# Design and characterization of peptide-responsive biosensors

**DOI:** 10.64898/2026.10.03.755986

**Authors:** Dylan M. Brown, Alia Clark-ElSayed, Taylor Michelle Mott, Isa Madrigal Harrison, Brice Graham Hendrickson, Julius B. Lucks, Andrew D. Ellington

## Abstract

Gram-positive bacteria use secreted peptides and peptide-responsive transcription factors for quorum sensing. Here, we demonstrate that intracellular expression of these peptide effectors with their cognate transcription factors leads to regulation of gene expression in both *in vitro* and *in vivo* systems. Because both effector and regulatory parts can be readily expressed, complex circuits, including auto-activation schemes, can be developed, with switch-like behaviors. Moreover, the peptide effectors can be fused to proteins, enabling a direct intracellular readout of translation and potentially allowing any protein to encode regulatory interactions in cells. Our results support a foundation for regulatory circuits that extend beyond canonical components such as LacI and TetR.

## Supplementary material for "Design and characterization of peptide-responsive biosensors": Figure 1 Data

### Sheet: Figure_1_B
	Raw Plate Reader Data																															FITC Normalized Plate Reader Data																															Rgg2 On			Rgg2 Off			Rgg3 On			Rgg3 Off			ComrST On			ComRST Off			ComrSI On			ComR SI Off			PlcR On			PlcR Off					Individual endpoints for sensors (t=600 min)
																																																															Ave	Add Stdev	Minus Stdev	Ave	Add Stdev	Minus Stdev	Ave	Add Stdev	Minus Stdev	Ave	Add Stdev	Minus Stdev	Ave	Add Stdev	Minus Stdev	Ave	Add Stdev	Minus Stdev	Ave	Add Stdev	Minus Stdev	Ave	Add Stdev	Minus Stdev	Ave	Add Stdev	Minus Stdev	Ave	Add Stdev	Minus Stdev	Time (min)		Rgg2 On	Rgg2 Off					Rgg3 On	Rgg3 Off					ComR ST On	ComR ST Off					ComR SI On	ComR SI Off					PlcR On	PlcR Off
	180	165	175	144	138	153	165	130	162	161	137	143	213	231	246	249	248	248	136	141	139	125	127	128	253	317	257	293	299	335		0.0141343	0.0129564	0.0137417	0.0113074	0.0108363	0.0120141	0.0129564	0.0102081	0.0127208	0.0126423	0.0107578	0.0112289	0.0167256	0.018139	0.0193168	0.0195524	0.0194739	0.0194739	0.0106792	0.0110718	0.0109148	0.00981547	0.00997252	0.010051	0.0198665	0.024892	0.0201806	0.0230075	0.0234786	0.0263055		0.0136108	0.0142105	0.013011	0.0113859	0.0119788	0.0107931	0.0119618	0.0134851	0.0104385	0.011543	0.0125238	0.0105622	0.0180605	0.0193579	0.016763	0.0195001	0.0195454	0.0194547	0.0108886	0.0110862	0.010691	0.00994634	0.0100663	0.0098264	0.0216464	0.0244616	0.0188312	0.0242638	0.0260476	0.0224801	0		0.290773	0.046172	Replicate 1				0.219395	0.0124068	Replicate 1				0.146054	0.0195524	Replicate 1				0.191991	0.0224578	Replicate 1				0.0661955	0.02819	Replicate 1
	162	161	165	119	134	139	145	133	153	139	132	136	196	230	234	227	234	230	118	131	131	113	121	121	246	315	248	277	299	331		0.0127208	0.0126423	0.0129564	0.00934433	0.0105222	0.0109148	0.0113859	0.0104437	0.0120141	0.0109148	0.0103651	0.0106792	0.0153907	0.0180605	0.0183746	0.0178249	0.0183746	0.0180605	0.0092658	0.0102866	0.0102866	0.00887318	0.00950137	0.00950137	0.0193168	0.024735	0.0194739	0.0217511	0.0234786	0.0259914		0.0127732	0.0129367	0.0126097	0.0102604	0.0110777	0.00944314	0.0112812	0.0120717	0.0104908	0.0106531	0.0109288	0.0103773	0.0172752	0.0189148	0.0156356	0.0180866	0.0183624	0.0178109	0.00994634	0.0105357	0.00935698	0.00929198	0.00965466	0.00892929	0.0211752	0.0242591	0.0180914	0.0237403	0.0258726	0.0216081	5		0.334119	0.0486062	Replicate 2				0.193404	0.0124068	Replicate 2				0.110326	0.0201021	Replicate 2				0.384138	0.0229289	Replicate 2				0.0803298	0.0307028	Replicate 2
	144	148	143	100	116	122	127	114	133	125	116	113	175	206	214	204	218	216	91	112	102	87	104	97	221	300	226	251	275	302		0.0113074	0.0116215	0.0112289	0.00785238	0.00910876	0.0095799	0.00997252	0.00895171	0.0104437	0.00981547	0.00910876	0.00887318	0.0137417	0.0161759	0.0168041	0.0160188	0.0171182	0.0169611	0.00714566	0.00879466	0.00800942	0.00683157	0.00816647	0.0076168	0.0173537	0.0235571	0.0177464	0.0197095	0.021594	0.0237142		0.0113859	0.0115937	0.0111782	0.00884701	0.00974002	0.007954	0.00978929	0.010552	0.00902663	0.0092658	0.00975618	0.00877542	0.0155739	0.0171914	0.0139563	0.0166994	0.017294	0.0161048	0.00798325	0.00880806	0.00715844	0.00753828	0.00820919	0.00686737	0.0195524	0.0230261	0.0160787	0.0216726	0.0236761	0.019669	10		0.314566	0.0309384	Replicate 3				0.125245	0.0109148	Replicate 3				0.165371	0.0184531	Replicate 3				0.228661	0.0155477	Replicate 3				0.0581076	0.0270122	Replicate 3
	140	136	140	97	102	113	125	98	121	109	102	103	166	194	203	195	204	201	83	90	84	79	90	82	209	284	211	241	256	289		0.0109933	0.0106792	0.0109933	0.0076168	0.00800942	0.00887318	0.00981547	0.00769533	0.00950137	0.00855909	0.00800942	0.00808795	0.0130349	0.0152336	0.0159403	0.0153121	0.0160188	0.0157833	0.00651747	0.00706714	0.006596	0.00620338	0.00706714	0.00643895	0.0164115	0.0223007	0.0165685	0.0189242	0.0201021	0.0226934		0.0108886	0.01107	0.0107073	0.00816647	0.00880921	0.00752373	0.00900406	0.0101483	0.00785984	0.00821882	0.00851611	0.00792153	0.0147363	0.0162515	0.0132211	0.0157048	0.0160646	0.0153449	0.00672687	0.00702415	0.00642958	0.00656982	0.00701633	0.00612332	0.0184269	0.0217827	0.0150711	0.0205732	0.0225015	0.018645	15
	142	137	135	95	99	108	120	94	115	107	97	101	170	191	204	189	203	199	78	80	77	76	86	82	208	280	206	240	260	289		0.0111504	0.0107578	0.0106007	0.00745976	0.00777385	0.00848057	0.00942285	0.00738123	0.00903023	0.00840204	0.0076168	0.0079309	0.013349	0.014998	0.0160188	0.014841	0.0159403	0.0156262	0.00612485	0.0062819	0.00604633	0.00596781	0.00675304	0.00643895	0.0163329	0.0219867	0.0161759	0.0188457	0.0204162	0.0226934		0.0108363	0.0111194	0.0105532	0.00790472	0.00842756	0.00738189	0.00861144	0.00969476	0.00752811	0.00798325	0.00837848	0.00758802	0.0147886	0.0161358	0.0134415	0.0154692	0.0160354	0.0149029	0.00615103	0.00627097	0.00603108	0.0063866	0.00678183	0.00599137	0.0181652	0.0214756	0.0148547	0.0206517	0.0225864	0.0187171	20		Ave On	Stdev On	Ave Off	Stdev Off			Ave On	Stdev On	Ave Off	Stdev Off			Ave On	Stdev On	Ave Off	Stdev Off			Ave On	Stdev On	Ave Off	Stdev Off			Ave On	Stdev On	Ave Off	Stdev Off
	143	134	139	92	96	112	116	94	118	107	96	99	177	190	211	187	193	200	79	80	72	78	84	84	212	278	204	241	254	284		0.0112289	0.0105222	0.0109148	0.00722419	0.00753828	0.00879466	0.00910876	0.00738123	0.0092658	0.00840204	0.00753828	0.00777385	0.0138987	0.0149195	0.0165685	0.0146839	0.0151551	0.0157048	0.00620338	0.0062819	0.00565371	0.00612485	0.006596	0.006596	0.016647	0.0218296	0.0160188	0.0189242	0.019945	0.0223007		0.0108886	0.0112427	0.0105345	0.00785238	0.00868339	0.00702136	0.00858526	0.00963094	0.00753959	0.00790472	0.00835123	0.00745822	0.0151289	0.0164761	0.0137817	0.0151813	0.0156922	0.0146704	0.00604633	0.00638861	0.00570405	0.00643895	0.00671096	0.00616693	0.0181652	0.0213542	0.0149762	0.02039	0.0221217	0.0186583	25		0.313153	0.0217071	0.0419055	0.0095755			0.179348	0.0486233	0.0119094	0.000861378			0.140584	0.0279273	0.0193692	0.000839629			0.268263	0.102012	0.0203115	0.00413227			0.068211	0.0112474	0.028635	0.00188512
	148	139	142	91	96	107	122	93	114	109	93	102	199	192	232	186	195	195	89	73	79	78	82	84	205	273	199	242	247	281		0.0116215	0.0109148	0.0111504	0.00714566	0.00753828	0.00840204	0.0095799	0.00730271	0.00895171	0.00855909	0.00730271	0.00800942	0.0156262	0.0150766	0.0182175	0.0146054	0.0153121	0.0153121	0.00698861	0.00573223	0.00620338	0.00612485	0.00643895	0.006596	0.0160974	0.021437	0.0156262	0.0190027	0.0193954	0.0220652		0.0112289	0.0115887	0.0108691	0.00769533	0.00833807	0.00705258	0.00861144	0.00978755	0.00743533	0.00795707	0.0085869	0.00732725	0.0163068	0.0179842	0.0146293	0.0150766	0.0154846	0.0146685	0.00630807	0.00694277	0.00567337	0.0063866	0.00662649	0.0061467	0.0177202	0.0209476	0.0144927	0.0201544	0.0218208	0.0184881	30
	158	149	155	95	94	110	125	94	116	104	94	99	243	206	273	186	192	201	106	82	88	79	85	79	198	276	200	239	247	279		0.0124068	0.0117	0.0121712	0.00745976	0.00738123	0.00863761	0.00981547	0.00738123	0.00910876	0.00816647	0.00738123	0.00777385	0.0190813	0.0161759	0.021437	0.0146054	0.0150766	0.0157833	0.00832352	0.00643895	0.00691009	0.00620338	0.00667452	0.00620338	0.0155477	0.0216726	0.0157048	0.0187672	0.0193954	0.0219081		0.0120927	0.0124525	0.0117328	0.0078262	0.00853	0.0071224	0.00876849	0.0100208	0.0075162	0.00777385	0.00816647	0.00738123	0.018898	0.0215334	0.0162627	0.0151551	0.0157479	0.0145622	0.00722419	0.00820495	0.00624342	0.00636042	0.00663244	0.00608841	0.0176417	0.0211334	0.0141499	0.0200236	0.0216856	0.0183615	35		Transcription Factor	Ave On	Stdev On	Ave Off	Stdev Off	Fold Change	T.Test	Significance
	167	157	170	98	94	108	131	92	120	107	97	96	299	221	331	190	191	194	130	93	107	76	83	83	203	273	197	239	248	284		0.0131135	0.0123282	0.013349	0.00769533	0.00738123	0.00848057	0.0102866	0.00722419	0.00942285	0.00840204	0.0076168	0.00753828	0.0234786	0.0173537	0.0259914	0.0149195	0.014998	0.0152336	0.0102081	0.00730271	0.00840204	0.00596781	0.00651747	0.00651747	0.0159403	0.021437	0.0154692	0.0187672	0.0194739	0.0223007		0.0129302	0.0134647	0.0123957	0.00785238	0.00841862	0.00728613	0.00897788	0.0105568	0.00739892	0.00785238	0.00833002	0.00737473	0.0222746	0.0267175	0.0178317	0.0150504	0.0152138	0.0148869	0.00863761	0.0101046	0.00717067	0.00633425	0.0066516	0.0060169	0.0176155	0.0209334	0.0142976	0.0201806	0.0220504	0.0183108	40		Rgg2	0.313153	0.0217071	0.0419055	0.0095755	7.47283	3.83658e-05	***
	189	171	186	95	94	107	144	99	128	107	96	100	385	255	426	187	196	190	163	114	125	77	82	85	204	274	203	237	250	279		0.014841	0.0134276	0.0146054	0.00745976	0.00738123	0.00840204	0.0113074	0.00777385	0.010051	0.00840204	0.00753828	0.00785238	0.0302316	0.0200236	0.0334511	0.0146839	0.0153907	0.0149195	0.0127994	0.00895171	0.00981547	0.00604633	0.00643895	0.00667452	0.0160188	0.0215155	0.0159403	0.0186101	0.0196309	0.0219081		0.0142913	0.0150486	0.0135341	0.00774768	0.00831573	0.00717962	0.00971077	0.011502	0.00791958	0.0079309	0.0083681	0.0074937	0.0279021	0.0349125	0.0208918	0.014998	0.0153579	0.0146382	0.0105222	0.012541	0.00850334	0.0063866	0.00670395	0.00606925	0.0178249	0.0210213	0.0146285	0.0200497	0.0217381	0.0183613	45		Rgg3	0.179348	0.0486233	0.0119094	0.000861378	15.0593	0.00397021	**
	211	202	217	104	98	111	157	106	131	106	99	98	503	296	529	185	195	192	218	152	156	76	81	81	207	270	202	236	246	282		0.0165685	0.0158618	0.0170397	0.00816647	0.00769533	0.00871614	0.0123282	0.00832352	0.0102866	0.00832352	0.00777385	0.00769533	0.0394974	0.023243	0.0415391	0.0145269	0.0153121	0.0150766	0.0171182	0.0119356	0.0122497	0.00596781	0.00636042	0.00636042	0.0162544	0.0212014	0.0158618	0.0185316	0.0193168	0.0221437		0.01649	0.0170828	0.0158971	0.00819264	0.00870355	0.00768174	0.0103128	0.0123153	0.0083103	0.0079309	0.00827318	0.00758862	0.0347598	0.0447858	0.0247339	0.0149719	0.0153748	0.0145689	0.0137678	0.0166736	0.0108621	0.00622955	0.00645623	0.00600287	0.0177725	0.0207485	0.0147966	0.0199974	0.0218972	0.0180976	50		ComRST	0.140584	0.0279273	0.0193692	0.000839629	7.25811	0.00167873	**
	250	232	249	101	92	109	178	111	140	105	92	99	651	341	644	184	191	193	279	196	191	81	84	81	207	273	199	235	249	278		0.0196309	0.0182175	0.0195524	0.0079309	0.00722419	0.00855909	0.0139772	0.00871614	0.0109933	0.00824499	0.00722419	0.00777385	0.051119	0.0267766	0.0505693	0.0144484	0.014998	0.0151551	0.0219081	0.0153907	0.014998	0.00636042	0.006596	0.00636042	0.0162544	0.021437	0.0156262	0.0184531	0.0195524	0.0218296		0.0191336	0.019928	0.0183393	0.00790472	0.00857256	0.00723689	0.0112289	0.0138673	0.00859045	0.00774768	0.00825858	0.00723677	0.0428216	0.0567197	0.0289235	0.0148672	0.0152383	0.0144961	0.0174323	0.0213134	0.0135511	0.00643895	0.00657495	0.00630294	0.0177725	0.0209615	0.0145835	0.019945	0.0216672	0.0182229	55		ComRSI	0.268263	0.102012	0.0203115	0.00413227	13.2075	0.0136244	*
	284	275	279	110	98	109	205	118	152	107	91	97	791	393	765	189	192	194	354	253	235	75	84	83	204	270	203	234	249	274		0.0223007	0.021594	0.0219081	0.00863761	0.00769533	0.00855909	0.0160974	0.0092658	0.0119356	0.00840204	0.00714566	0.0076168	0.0621123	0.0308598	0.0600707	0.014841	0.0150766	0.0152336	0.0277974	0.0198665	0.0184531	0.00588928	0.006596	0.00651747	0.0160188	0.0212014	0.0159403	0.0183746	0.0195524	0.0215155		0.0219343	0.0222884	0.0215802	0.00829734	0.00882018	0.00777451	0.0124329	0.0158758	0.0089901	0.0077215	0.0083562	0.0070868	0.0510143	0.0684983	0.0335302	0.0150504	0.015248	0.0148528	0.022039	0.0270758	0.0170022	0.00633425	0.0067216	0.0059469	0.0177202	0.0207353	0.0147051	0.0198142	0.0214009	0.0182274	60		PlcR	0.068211	0.0112474	0.028635	0.00188512	2.38208	0.00385725	**
	317	329	331	113	99	109	226	134	159	103	90	100	923	451	891	188	194	195	437	312	279	83	84	81	206	281	203	238	246	280		0.024892	0.0258343	0.0259914	0.00887318	0.00777385	0.00855909	0.0177464	0.0105222	0.0124853	0.00808795	0.00706714	0.00785238	0.0724774	0.0354142	0.0699647	0.0147625	0.0152336	0.0153121	0.0343149	0.0244994	0.0219081	0.00651747	0.006596	0.00636042	0.0161759	0.0220652	0.0159403	0.0186887	0.0193168	0.0219867		0.0255726	0.0261671	0.024978	0.00840204	0.00896828	0.0078358	0.0135846	0.0173201	0.00984916	0.00766915	0.00820365	0.00713465	0.0592854	0.0799967	0.0385742	0.0151027	0.0154	0.0148054	0.0269075	0.033452	0.0203629	0.0064913	0.00661124	0.00637135	0.0180605	0.0215306	0.0145903	0.0199974	0.0217485	0.0182462	65
	358	380	373	128	95	112	254	145	173	110	95	97	1055	495	1005	187	192	196	540	384	336	87	82	86	215	276	205	233	250	283		0.0281115	0.029839	0.0292894	0.010051	0.00745976	0.00879466	0.019945	0.0113859	0.0135846	0.00863761	0.00745976	0.0076168	0.0828426	0.0388693	0.0789164	0.0146839	0.0150766	0.0153907	0.0424028	0.0301531	0.026384	0.00683157	0.00643895	0.00675304	0.0168826	0.0216726	0.0160974	0.018296	0.0196309	0.0222222		0.02908	0.0299626	0.0281974	0.00876849	0.0100643	0.00747265	0.0149719	0.0194168	0.0105269	0.00790472	0.00854426	0.00726519	0.0668761	0.09121	0.0425421	0.0150504	0.0154045	0.0146963	0.03298	0.0413552	0.0246048	0.00667452	0.00688227	0.00646676	0.0182175	0.0212353	0.0151997	0.0200497	0.022046	0.0180534	70
	390	439	430	133	100	118	283	166	185	107	96	100	1158	547	1120	186	191	196	625	460	393	85	86	91	219	278	208	238	245	278		0.0306243	0.0344719	0.0337652	0.0104437	0.00785238	0.0092658	0.0222222	0.0130349	0.0145269	0.00840204	0.00753828	0.00785238	0.0909305	0.0429525	0.0879466	0.0146054	0.014998	0.0153907	0.0490773	0.0361209	0.0308598	0.00667452	0.00675304	0.00714566	0.0171967	0.0218296	0.0163329	0.0186887	0.0192383	0.0218296		0.0329538	0.035002	0.0309057	0.00918728	0.0104847	0.00788985	0.0165947	0.021525	0.0116643	0.0079309	0.0083681	0.0074937	0.0739432	0.100823	0.047063	0.014998	0.0153907	0.0146054	0.038686	0.0480618	0.0293103	0.00685774	0.00711016	0.00660532	0.0184531	0.021409	0.0154972	0.0199189	0.0215963	0.0182414	75
	445	505	480	141	102	120	318	188	203	110	95	101	1266	589	1226	190	190	196	726	549	455	89	88	89	220	274	208	238	250	281		0.0349431	0.0396545	0.0376914	0.0110718	0.00800942	0.00942285	0.0249706	0.0147625	0.0159403	0.00863761	0.00745976	0.0079309	0.0994111	0.0462505	0.0962701	0.0149195	0.0149195	0.0153907	0.0570082	0.0431095	0.0357283	0.00698861	0.00691009	0.00698861	0.0172752	0.0215155	0.0163329	0.0186887	0.0196309	0.0220652		0.0374297	0.0397962	0.0350631	0.00950137	0.0110341	0.00796865	0.0185578	0.0241425	0.012973	0.00800942	0.00860226	0.00741658	0.0806439	0.110471	0.050817	0.0150766	0.0153486	0.0148045	0.045282	0.0560871	0.034477	0.00696244	0.00700778	0.0069171	0.0183746	0.0211352	0.0156139	0.0201283	0.0218706	0.0183859	80
	521	565	547	151	102	120	352	214	222	112	97	104	1344	629	1321	190	193	196	826	644	520	89	83	91	222	288	212	240	251	278		0.0409109	0.0443659	0.0429525	0.0118571	0.00800942	0.00942285	0.0276404	0.0168041	0.0174323	0.00879466	0.0076168	0.00816647	0.105536	0.0493914	0.10373	0.0149195	0.0151551	0.0153907	0.0648606	0.0505693	0.0408324	0.00698861	0.00651747	0.00714566	0.0174323	0.0226148	0.016647	0.0188457	0.0197095	0.0218296		0.0427431	0.0444801	0.0410061	0.00976312	0.0117094	0.00781685	0.0206256	0.0267087	0.0145425	0.00819264	0.00878201	0.00760328	0.0862191	0.118126	0.0543126	0.0151551	0.0153907	0.0149195	0.0520874	0.0641733	0.0400016	0.00688392	0.00721084	0.006557	0.018898	0.0221407	0.0156554	0.0201283	0.0216637	0.0185929	85
	598	648	618	160	104	118	386	233	239	113	98	97	1409	675	1405	189	193	197	930	740	590	88	86	90	224	285	219	244	249	278		0.0469572	0.0508834	0.0485277	0.0125638	0.00816647	0.0092658	0.0303102	0.018296	0.0187672	0.00887318	0.00769533	0.0076168	0.11064	0.0530035	0.110326	0.014841	0.0151551	0.0154692	0.0730271	0.0581076	0.046329	0.00691009	0.00675304	0.00706714	0.0175893	0.0223793	0.0171967	0.0191598	0.0195524	0.0218296		0.0487894	0.0507656	0.0468133	0.00999869	0.0122871	0.00771025	0.0224578	0.0292622	0.0156534	0.00806177	0.00876557	0.00735797	0.0913231	0.124509	0.058137	0.0151551	0.0154692	0.014841	0.0591546	0.0725344	0.0457748	0.00691009	0.00706714	0.00675304	0.0190551	0.0219406	0.0161696	0.0201806	0.0216221	0.0187391	90
	671	709	695	172	111	128	417	249	258	109	94	102	1471	715	1484	196	192	197	1028	839	679	97	90	94	229	290	217	243	247	281		0.0526894	0.0556733	0.054574	0.0135061	0.00871614	0.010051	0.0327444	0.0195524	0.0202591	0.00855909	0.00738123	0.00800942	0.115508	0.0561445	0.116529	0.0153907	0.0150766	0.0154692	0.0807224	0.0658814	0.0533176	0.0076168	0.00706714	0.00738123	0.0179819	0.0227719	0.0170397	0.0190813	0.0193954	0.0220652		0.0543123	0.0558213	0.0528032	0.0107578	0.0132297	0.00828581	0.0241853	0.0316061	0.0167645	0.00798325	0.00857261	0.00739388	0.0960607	0.130633	0.0614885	0.0153121	0.0155199	0.0151044	0.0666405	0.0803586	0.0529223	0.00735506	0.00763082	0.00707929	0.0192645	0.0223383	0.0161907	0.0201806	0.0218202	0.018541	95
	743	794	776	186	110	128	457	276	274	112	98	102	1513	749	1557	191	197	199	1133	939	749	98	90	95	234	302	230	244	255	286		0.0583431	0.0623479	0.0609344	0.0146054	0.00863761	0.010051	0.0358854	0.0216726	0.0215155	0.00879466	0.00769533	0.00800942	0.118806	0.0588143	0.122261	0.014998	0.0154692	0.0156262	0.0889674	0.0737338	0.0588143	0.00769533	0.00706714	0.00745976	0.0183746	0.0237142	0.0180605	0.0191598	0.0200236	0.0224578		0.0605418	0.0625728	0.0585108	0.011098	0.0142166	0.0079794	0.0263578	0.0346093	0.0181063	0.00816647	0.00873271	0.00760023	0.0999607	0.135636	0.064285	0.0153645	0.0156914	0.0150376	0.0738385	0.0889153	0.0587617	0.00740741	0.00772476	0.00709006	0.0200497	0.0232271	0.0168723	0.020547	0.0222572	0.0188369	100
	809	887	851	193	115	137	492	309	295	108	96	100	1546	786	1624	195	196	200	1204	1041	839	101	95	94	244	302	225	248	256	282		0.0635257	0.0696506	0.0668237	0.0151551	0.00903023	0.0107578	0.0386337	0.0242638	0.0231645	0.00848057	0.00753828	0.00785238	0.121398	0.0617197	0.127523	0.0153121	0.0153907	0.0157048	0.0945426	0.0817432	0.0658814	0.0079309	0.00745976	0.00738123	0.0191598	0.0237142	0.0176678	0.0194739	0.0201021	0.0221437		0.0666667	0.0697321	0.0636012	0.0116477	0.0148056	0.00848977	0.0286873	0.0373186	0.020056	0.00795707	0.00843686	0.00747729	0.103547	0.139899	0.0671942	0.0154692	0.0156769	0.0152614	0.0807224	0.0950802	0.0663646	0.00759063	0.00788792	0.00729334	0.0201806	0.0233304	0.0170308	0.0205732	0.0219691	0.0191774	105
	874	951	936	210	119	140	539	339	314	110	102	104	1582	826	1668	193	199	197	1299	1152	912	103	94	100	249	314	232	243	253	285		0.0686298	0.0746761	0.0734982	0.01649	0.00934433	0.0109933	0.0423243	0.0266196	0.0246565	0.00863761	0.00800942	0.00816647	0.124225	0.0648606	0.130978	0.0151551	0.0156262	0.0154692	0.102002	0.0904594	0.0716137	0.00808795	0.00738123	0.00785238	0.0195524	0.0246565	0.0182175	0.0190813	0.0198665	0.0223793		0.072268	0.0754734	0.0690626	0.0122759	0.0160174	0.00853438	0.0312001	0.0408838	0.0215164	0.00827117	0.00859809	0.00794425	0.106688	0.143068	0.0703073	0.0154168	0.0156567	0.0151769	0.0880251	0.103365	0.0726852	0.00777385	0.00813369	0.00741401	0.0208088	0.0242072	0.0174104	0.0204424	0.0221651	0.0187196	110
	933	1033	1009	213	124	147	568	362	328	112	102	101	1616	855	1723	196	195	201	1378	1267	1003	108	96	100	248	318	238	253	256	288		0.0732627	0.081115	0.0792305	0.0167256	0.00973695	0.011543	0.0446015	0.0284256	0.0257558	0.00879466	0.00800942	0.0079309	0.126894	0.0671378	0.135296	0.0153907	0.0153121	0.0157833	0.108206	0.0994896	0.0787593	0.00848057	0.00753828	0.00785238	0.0194739	0.0249706	0.0186887	0.0198665	0.0201021	0.0226148		0.0778694	0.0819687	0.0737701	0.0126685	0.0162962	0.00904079	0.0329276	0.0431252	0.02273	0.00824499	0.00872264	0.00776735	0.109776	0.14694	0.0726121	0.0154954	0.0157478	0.0152429	0.0954849	0.110611	0.0803587	0.00795707	0.00843686	0.00747729	0.0210444	0.0244671	0.0176216	0.0208611	0.0223845	0.0193378	115
	1003	1122	1099	229	127	149	612	393	356	117	100	105	1642	887	1765	200	193	198	1468	1368	1097	108	100	102	260	332	241	252	254	282		0.0787593	0.0881037	0.0862976	0.0179819	0.00997252	0.0117	0.0480565	0.0308598	0.0279545	0.00918728	0.00785238	0.00824499	0.128936	0.0696506	0.138594	0.0157048	0.0151551	0.0155477	0.115273	0.10742	0.0861406	0.00848057	0.00785238	0.00800942	0.0204162	0.0260699	0.0189242	0.019788	0.019945	0.0221437		0.0843869	0.0893434	0.0794303	0.0132182	0.0174332	0.00900316	0.0356236	0.0464884	0.0247588	0.00842822	0.00911427	0.00774216	0.112394	0.149724	0.0750634	0.0154692	0.0157523	0.0151861	0.102945	0.118018	0.0878716	0.00811412	0.00844104	0.0077872	0.0218034	0.0255728	0.018034	0.0206256	0.0219427	0.0193085	120
	1068	1213	1190	239	134	156	650	421	369	115	103	103	1659	912	1801	201	202	202	1554	1487	1180	118	103	106	266	333	248	255	257	280		0.0838634	0.0952493	0.0934433	0.0187672	0.0105222	0.0122497	0.0510404	0.0330585	0.0289753	0.00903023	0.00808795	0.00808795	0.130271	0.0716137	0.141421	0.0157833	0.0158618	0.0158618	0.122026	0.116765	0.092658	0.0092658	0.00808795	0.00832352	0.0208873	0.0261484	0.0194739	0.0200236	0.0201806	0.0219867		0.090852	0.0969713	0.0847327	0.0138464	0.0181946	0.00949814	0.0376914	0.0494309	0.0259519	0.00840204	0.00894607	0.00785801	0.114435	0.151937	0.0769339	0.0158356	0.015881	0.0157903	0.110483	0.126142	0.0948236	0.00855909	0.00918235	0.00793583	0.0221699	0.0256871	0.0186526	0.0207303	0.0218212	0.0196394	125
	1130	1301	1276	251	144	155	687	459	394	121	101	106	1703	940	1820	199	198	208	1598	1617	1273	120	105	111	272	332	254	253	259	281		0.0887318	0.102159	0.100196	0.0197095	0.0113074	0.0121712	0.0539458	0.0360424	0.0309384	0.00950137	0.0079309	0.00832352	0.133726	0.0738123	0.142913	0.0156262	0.0155477	0.0163329	0.125481	0.126973	0.0999607	0.00942285	0.00824499	0.00871614	0.0213585	0.0260699	0.019945	0.0198665	0.0203377	0.0220652		0.0970292	0.104282	0.0897767	0.014396	0.0190178	0.00977422	0.0403089	0.0523914	0.0282263	0.00858526	0.00940256	0.00776796	0.116817	0.154343	0.0792917	0.0158356	0.0162681	0.0154031	0.117472	0.132655	0.102288	0.00879466	0.0093875	0.00820182	0.0224578	0.0256648	0.0192508	0.0207564	0.0219141	0.0195988	130
	1204	1394	1325	260	148	164	740	496	415	121	104	105	1715	958	1864	205	199	197	1685	1735	1347	123	109	107	278	348	259	261	265	286		0.0945426	0.109462	0.104044	0.0204162	0.0116215	0.0128779	0.0581076	0.0389478	0.0325874	0.00950137	0.00816647	0.00824499	0.134668	0.0752258	0.146368	0.0160974	0.0156262	0.0154692	0.132313	0.136239	0.105771	0.00965842	0.00855909	0.00840204	0.0218296	0.0273263	0.0203377	0.0204947	0.0208088	0.0224578		0.102683	0.110235	0.0951306	0.0149719	0.0197284	0.0102153	0.0432142	0.0564985	0.0299299	0.00863761	0.00938668	0.00788854	0.118754	0.156902	0.0806062	0.0157309	0.0160578	0.015404	0.124774	0.141348	0.108201	0.00887318	0.00955774	0.00818863	0.0231645	0.0268451	0.0194839	0.0212538	0.0223082	0.0201993	135
	1265	1456	1403	273	155	167	777	530	434	123	102	106	1724	981	1861	207	197	202	1745	1857	1436	129	113	113	290	358	263	259	261	289		0.0993325	0.114331	0.110169	0.021437	0.0121712	0.0131135	0.061013	0.0416176	0.0340793	0.00965842	0.00800942	0.00832352	0.135375	0.0770318	0.146133	0.0162544	0.0154692	0.0158618	0.137024	0.145819	0.11276	0.0101296	0.00887318	0.00887318	0.0227719	0.0281115	0.0206517	0.0203377	0.0204947	0.0226934		0.107944	0.115687	0.100201	0.0155739	0.0206733	0.0104745	0.04557	0.059465	0.0316749	0.00866379	0.00953937	0.00778821	0.119513	0.156694	0.0823321	0.0158618	0.0162544	0.0154692	0.131868	0.148989	0.114746	0.00929198	0.0100173	0.00856661	0.023845	0.027689	0.0200011	0.0211752	0.0224923	0.0198582	140
	1317	1524	1489	283	163	176	831	559	457	125	101	108	1736	1012	1903	201	203	207	1783	1977	1508	131	113	113	299	358	267	257	267	287		0.103416	0.11967	0.116922	0.0222222	0.0127994	0.0138202	0.0652532	0.0438948	0.0358854	0.00981547	0.0079309	0.00848057	0.136317	0.079466	0.149431	0.0157833	0.0159403	0.0162544	0.140008	0.155241	0.118414	0.0102866	0.00887318	0.00887318	0.0234786	0.0281115	0.0209658	0.0201806	0.0209658	0.0225363		0.113336	0.122036	0.104636	0.0162806	0.0214514	0.0111097	0.0483445	0.0635256	0.0331633	0.00874231	0.00971148	0.00777314	0.121738	0.158929	0.0845469	0.0159927	0.0162326	0.0157528	0.137888	0.156393	0.119383	0.00934433	0.0101604	0.00852828	0.0241853	0.0278102	0.0205604	0.0212276	0.0224271	0.0200281	145
	1371	1600	1580	294	170	184	856	591	485	124	105	110	1760	1025	1922	208	201	205	1831	2113	1585	133	115	115	304	372	276	258	273	289		0.107656	0.125638	0.124068	0.023086	0.013349	0.0144484	0.0672163	0.0464075	0.038084	0.00973695	0.00824499	0.00863761	0.138202	0.0804868	0.150923	0.0163329	0.0157833	0.0160974	0.143777	0.165921	0.12446	0.0104437	0.00903023	0.00903023	0.0238712	0.0292108	0.0216726	0.0202591	0.021437	0.0226934		0.119121	0.12908	0.109161	0.0169611	0.0222938	0.0116284	0.0505693	0.0655747	0.0355639	0.00887318	0.00964655	0.00809981	0.123204	0.160741	0.085667	0.0160712	0.016347	0.0157954	0.144719	0.165466	0.123973	0.00950137	0.0103174	0.00868533	0.0249182	0.0287949	0.0210415	0.0214632	0.0226805	0.0202458	150
	1434	1675	1629	306	176	183	906	645	500	126	107	109	1770	1055	1954	207	200	208	1867	2237	1652	137	120	116	309	382	291	265	271	295		0.112603	0.131527	0.127915	0.0240283	0.0138202	0.0143698	0.0711425	0.0506478	0.0392619	0.00989399	0.00840204	0.00855909	0.138987	0.0828426	0.153435	0.0162544	0.0157048	0.0163329	0.146604	0.175658	0.129721	0.0107578	0.00942285	0.00910876	0.0242638	0.0299961	0.0228504	0.0208088	0.0212799	0.0231645		0.124015	0.134062	0.113968	0.0174061	0.0231476	0.0116645	0.0536841	0.0698398	0.0375283	0.00895171	0.00977152	0.0081319	0.125088	0.162381	0.087796	0.0160974	0.0164396	0.0157551	0.150661	0.173896	0.127426	0.00976312	0.0106387	0.00888754	0.0257034	0.0294875	0.0219193	0.0217511	0.0229976	0.0205046	155
	1503	1781	1729	318	182	193	948	661	526	125	111	109	1787	1081	1955	212	204	209	1886	2386	1717	141	123	122	311	393	297	267	274	289		0.118021	0.139851	0.135768	0.0249706	0.0142913	0.0151551	0.0744405	0.0519042	0.0413035	0.00981547	0.00871614	0.00855909	0.140322	0.0848842	0.153514	0.016647	0.0160188	0.0164115	0.148096	0.187358	0.134825	0.0110718	0.00965842	0.0095799	0.0244209	0.0308598	0.0233216	0.0209658	0.0215155	0.0226934		0.131213	0.142819	0.119608	0.018139	0.024071	0.0122069	0.0558827	0.0728057	0.0389598	0.00903023	0.00971479	0.00834568	0.12624	0.162658	0.0898225	0.0163591	0.0166765	0.0160418	0.15676	0.184076	0.129443	0.0101034	0.010943	0.00926376	0.0262008	0.0302729	0.0221286	0.0217249	0.0226075	0.0208423	160
	1557	1851	1803	322	195	199	992	697	555	127	104	111	1766	1104	1971	208	205	200	1938	2475	1768	144	125	121	324	405	290	269	275	291		0.122261	0.145347	0.141578	0.0252846	0.0153121	0.0156262	0.0778956	0.0547311	0.0435807	0.00997252	0.00816647	0.00871614	0.138673	0.0866902	0.15477	0.0163329	0.0160974	0.0157048	0.152179	0.194346	0.13883	0.0113074	0.00981547	0.00950137	0.0254417	0.0318021	0.0227719	0.0211229	0.021594	0.0228504		0.136396	0.148781	0.124011	0.018741	0.0244101	0.0130719	0.0587358	0.0762402	0.0412313	0.00895171	0.00987749	0.00802593	0.126711	0.162293	0.0911297	0.016045	0.0163624	0.0157277	0.161785	0.190763	0.132807	0.0102081	0.011173	0.00924317	0.0266719	0.031311	0.0220328	0.0218558	0.0227488	0.0209628	165
	1628	1906	1862	332	202	203	1039	728	571	129	111	111	1791	1107	1995	208	207	207	1976	2589	1841	152	131	125	337	404	301	268	280	292		0.127837	0.149666	0.146211	0.0260699	0.0158618	0.0159403	0.0815862	0.0571653	0.0448371	0.0101296	0.00871614	0.00871614	0.140636	0.0869258	0.156655	0.0163329	0.0162544	0.0162544	0.155163	0.203298	0.144562	0.0119356	0.0102866	0.00981547	0.0264625	0.0317236	0.0236356	0.0210444	0.0219867	0.0229289		0.141238	0.152972	0.129504	0.0192907	0.0251618	0.0134196	0.0611962	0.0798994	0.042493	0.00918728	0.0100033	0.00837124	0.128072	0.164595	0.0915493	0.0162806	0.0163259	0.0162353	0.167674	0.198977	0.136371	0.0106792	0.0117925	0.00956596	0.0272739	0.0313785	0.0231693	0.0219867	0.0229289	0.0210444	170
	1672	1972	1966	342	212	206	1086	771	592	124	113	108	1801	1133	2002	211	205	212	1998	2717	1885	155	134	126	348	412	312	274	280	294		0.131292	0.154849	0.154378	0.0268551	0.016647	0.0161759	0.0852768	0.0605418	0.0464861	0.00973695	0.00887318	0.00848057	0.141421	0.0889674	0.157205	0.0165685	0.0160974	0.016647	0.15689	0.213349	0.148017	0.0121712	0.0105222	0.00989399	0.0273263	0.0323518	0.0244994	0.0215155	0.0219867	0.023086		0.146839	0.160306	0.133373	0.0198927	0.0259269	0.0138584	0.0641016	0.0837404	0.0444627	0.00903023	0.00967298	0.00838749	0.129198	0.164921	0.0934747	0.0164376	0.0167349	0.0161404	0.172752	0.208189	0.137316	0.0108625	0.0120386	0.00968634	0.0280592	0.0320363	0.024082	0.022196	0.023002	0.0213901	175
	1736	2047	2045	358	221	219	1123	807	617	133	114	109	1801	1150	2015	217	210	208	2032	2803	1928	162	138	129	351	436	319	274	289	297		0.136317	0.160738	0.160581	0.0281115	0.0173537	0.0171967	0.0881822	0.0633687	0.0484492	0.0104437	0.00895171	0.00855909	0.141421	0.0903023	0.158225	0.0170397	0.01649	0.0163329	0.15956	0.220102	0.151394	0.0127208	0.0108363	0.0101296	0.0275618	0.0342364	0.0250491	0.0215155	0.0226934	0.0233216		0.152545	0.1666	0.138491	0.0208873	0.0271441	0.0146305	0.0666667	0.0867374	0.0465959	0.00931815	0.0103124	0.00832386	0.129983	0.16536	0.0946063	0.0166209	0.0169919	0.0162498	0.177019	0.214553	0.139485	0.0112289	0.0125684	0.00988938	0.0289491	0.0336972	0.0242009	0.0225101	0.023427	0.0215933	180
	1901	2106	2104	367	230	219	1155	845	642	135	115	114	1796	1172	2026	215	210	208	2066	2903	1996	160	138	131	358	435	325	275	284	298		0.149274	0.165371	0.165214	0.0288182	0.0180605	0.0171967	0.0906949	0.0663526	0.0504122	0.0106007	0.00903023	0.00895171	0.141029	0.0920298	0.159089	0.0168826	0.01649	0.0163329	0.16223	0.227954	0.156733	0.0125638	0.0108363	0.0102866	0.0281115	0.0341578	0.0255202	0.021594	0.0223007	0.0234001		0.159953	0.169202	0.150704	0.0213585	0.0278332	0.0148837	0.0691533	0.0894401	0.0488664	0.00952755	0.0104578	0.00859734	0.130716	0.165415	0.0960171	0.0165685	0.0168516	0.0162854	0.182306	0.221934	0.142678	0.0112289	0.0124172	0.0100406	0.0292632	0.0336957	0.0248307	0.0224316	0.0233417	0.0215215	185
	2000	2202	2192	373	246	225	1208	885	671	134	116	116	1805	1183	2029	219	212	211	2067	2999	2029	164	140	131	371	453	335	283	285	296		0.157048	0.172909	0.172124	0.0292894	0.0193168	0.0176678	0.0948567	0.0694935	0.0526894	0.0105222	0.00910876	0.00910876	0.141735	0.0928936	0.159325	0.0171967	0.016647	0.0165685	0.162309	0.235493	0.159325	0.0128779	0.0109933	0.0102866	0.0291323	0.0355713	0.0263055	0.0222222	0.0223793	0.023243		0.16736	0.1763	0.158421	0.0220913	0.0283793	0.0158034	0.0723466	0.0935745	0.0511186	0.0095799	0.0103959	0.00876386	0.131318	0.165737	0.0968989	0.0168041	0.0171464	0.0164618	0.185709	0.228849	0.142569	0.0113859	0.0127255	0.0100464	0.0303363	0.0350851	0.0255875	0.0226148	0.0231645	0.0220652	190
	2094	2275	2304	384	246	234	1244	900	686	136	116	116	1810	1191	2028	212	211	212	2090	3100	2077	166	148	133	378	458	339	283	291	301		0.164429	0.178642	0.180919	0.0301531	0.0193168	0.0183746	0.0976835	0.0706714	0.0538673	0.0106792	0.00910876	0.00910876	0.142128	0.0935218	0.159246	0.016647	0.0165685	0.016647	0.164115	0.243424	0.163094	0.0130349	0.0116215	0.0104437	0.029682	0.0359639	0.0266196	0.0222222	0.0228504	0.0236356		0.174663	0.183599	0.165727	0.0226148	0.0291602	0.0160695	0.0740741	0.0961795	0.0519686	0.00963225	0.010539	0.00872553	0.131632	0.165728	0.0975358	0.0166209	0.0166662	0.0165755	0.190211	0.236297	0.144124	0.0117	0.0129975	0.0104026	0.0307551	0.0355188	0.0259914	0.0229028	0.0236109	0.0221946	195
	2194	2321	2408	392	258	233	1287	943	715	136	116	114	1815	1193	2036	218	219	212	2107	3156	2128	174	155	134	385	472	344	290	295	303		0.172281	0.182254	0.189085	0.0307813	0.0202591	0.018296	0.10106	0.0740479	0.0561445	0.0106792	0.00910876	0.00895171	0.142521	0.0936788	0.159874	0.0171182	0.0171967	0.016647	0.16545	0.247821	0.167099	0.0136631	0.0121712	0.0105222	0.0302316	0.0370632	0.0270122	0.0227719	0.0231645	0.0237927		0.181207	0.189657	0.172756	0.0231122	0.029826	0.0163983	0.0770842	0.0996954	0.0544729	0.0095799	0.0105352	0.00862462	0.132025	0.166348	0.0977013	0.0169873	0.0172846	0.01669	0.193456	0.240545	0.146368	0.0121188	0.01369	0.0105477	0.0314357	0.0365682	0.0263031	0.023243	0.0237579	0.0227281	200
	2227	2362	2482	398	262	243	1317	974	742	136	122	116	1793	1222	2038	216	212	216	2121	3238	2164	178	155	139	394	482	347	291	298	298		0.174872	0.185473	0.194896	0.0312525	0.0205732	0.0190813	0.103416	0.0764821	0.0582646	0.0106792	0.0095799	0.00910876	0.140793	0.095956	0.160031	0.0169611	0.016647	0.0169611	0.166549	0.25426	0.169925	0.0139772	0.0121712	0.0109148	0.0309384	0.0378484	0.0272477	0.0228504	0.0234001	0.0234001		0.18508	0.195098	0.175063	0.0236356	0.030274	0.0169973	0.0793875	0.102103	0.0566722	0.00978929	0.0105952	0.00898339	0.13226	0.165139	0.0993813	0.0168564	0.0170378	0.0166751	0.196911	0.246605	0.147217	0.0123544	0.0138938	0.010815	0.0320115	0.0373927	0.0266303	0.0232169	0.0235342	0.0228995	205
	2304	2388	2557	407	275	253	1354	1018	759	133	119	116	1817	1231	2053	214	213	216	2133	3331	2204	184	157	137	400	494	354	292	300	297		0.180919	0.187515	0.200785	0.0319592	0.021594	0.0198665	0.106321	0.0799372	0.0595995	0.0104437	0.00934433	0.00910876	0.142678	0.0966627	0.161209	0.0168041	0.0167256	0.0169611	0.167491	0.261563	0.173066	0.0144484	0.0123282	0.0107578	0.0314095	0.0387907	0.0277974	0.0229289	0.0235571	0.0233216		0.18974	0.199858	0.179621	0.0244732	0.0310135	0.0179329	0.0819526	0.105379	0.0585267	0.00963225	0.0103448	0.00891974	0.133517	0.166751	0.100282	0.0168303	0.0169502	0.0167103	0.200707	0.253483	0.14793	0.0125115	0.0143636	0.0106593	0.0326659	0.0382692	0.0270626	0.0232692	0.0235866	0.0229519	210
	2313	2506	2616	410	282	254	1396	1051	779	136	120	116	1838	1239	2053	221	213	215	2172	3427	2234	187	162	138	421	504	366	296	293	300		0.181625	0.196781	0.205418	0.0321947	0.0221437	0.019945	0.109619	0.0825285	0.06117	0.0106792	0.00942285	0.00910876	0.144327	0.0972909	0.161209	0.0173537	0.0167256	0.0168826	0.170554	0.269101	0.175422	0.0146839	0.0127208	0.0108363	0.0330585	0.039576	0.0287397	0.023243	0.0230075	0.0235571		0.194608	0.206652	0.182564	0.0247612	0.031292	0.0182303	0.0844392	0.10872	0.0601582	0.00973695	0.010568	0.00890593	0.134276	0.167399	0.101152	0.0169873	0.0173142	0.0166604	0.205026	0.26057	0.149481	0.012747	0.014671	0.0108231	0.0337914	0.0392466	0.0283362	0.0232692	0.023545	0.0229934	215
	2360	2635	2678	423	295	259	1420	1071	807	137	117	119	1815	1261	2041	220	217	216	2181	3468	2271	188	167	145	422	512	373	293	306	304		0.185316	0.20691	0.210287	0.0332155	0.0231645	0.0203377	0.111504	0.0840989	0.0633687	0.0107578	0.00918728	0.00934433	0.142521	0.0990185	0.160267	0.0172752	0.0170397	0.0169611	0.17126	0.27232	0.178327	0.0147625	0.0131135	0.0113859	0.033137	0.0402042	0.0292894	0.0230075	0.0240283	0.0238712		0.200838	0.214385	0.18729	0.0255726	0.0323408	0.0188043	0.0863238	0.110468	0.0621792	0.00976312	0.0106281	0.00889817	0.133935	0.165449	0.102421	0.017092	0.0172555	0.0169285	0.207303	0.26372	0.150885	0.0130873	0.0147757	0.0113989	0.0342102	0.0397462	0.0286742	0.0236356	0.0241853	0.023086	220
	2400	2710	2758	425	301	262	1467	1113	806	134	123	117	1812	1270	2082	216	220	212	2203	3555	2296	188	170	147	433	521	382	299	301	307		0.188457	0.212799	0.216569	0.0333726	0.0236356	0.0205732	0.115194	0.0873969	0.0632901	0.0105222	0.00965842	0.00918728	0.142285	0.0997252	0.163486	0.0169611	0.0172752	0.016647	0.172988	0.279152	0.180291	0.0147625	0.013349	0.011543	0.0340008	0.0409109	0.0299961	0.0234786	0.0236356	0.0241068		0.205942	0.221201	0.190683	0.0258605	0.0325439	0.019177	0.0886271	0.114601	0.0626532	0.00978929	0.0104663	0.00911229	0.135166	0.167637	0.102694	0.0169611	0.0172752	0.016647	0.21081	0.270108	0.151512	0.0132182	0.0148319	0.0116044	0.0349692	0.0404907	0.0294478	0.0237403	0.0240673	0.0234134	225
	2444	2724	2827	433	313	263	1504	1139	844	136	118	118	1816	1267	2050	226	218	220	2185	3660	2308	194	173	146	445	545	393	302	316	304		0.191912	0.213899	0.221987	0.0340008	0.0245779	0.0206517	0.1181	0.0894386	0.066274	0.0106792	0.0092658	0.0092658	0.142599	0.0994896	0.160974	0.0177464	0.0171182	0.0172752	0.171574	0.287397	0.181233	0.0152336	0.0135846	0.0114645	0.0349431	0.0427954	0.0308598	0.0237142	0.0248135	0.0238712		0.209266	0.224829	0.193702	0.0264102	0.0332707	0.0195496	0.0912708	0.117232	0.0653094	0.00973695	0.010553	0.0089209	0.134354	0.165915	0.102794	0.0173799	0.0177068	0.017053	0.213401	0.277665	0.149138	0.0134276	0.015317	0.0115381	0.0361995	0.0422656	0.0301333	0.024133	0.0247275	0.0235384	230
	2548	2737	2935	436	316	271	1530	1183	854	141	122	116	1841	1287	2074	225	217	220	2215	3685	2354	200	174	147	450	549	400	305	308	299		0.200079	0.21492	0.230467	0.0342364	0.0248135	0.0212799	0.120141	0.0928936	0.0670593	0.0110718	0.0095799	0.00910876	0.144562	0.10106	0.162858	0.0176678	0.0170397	0.0172752	0.17393	0.28936	0.184845	0.0157048	0.0136631	0.011543	0.0353357	0.0431095	0.0314095	0.0239497	0.0241853	0.0234786		0.215155	0.230351	0.199959	0.0267766	0.0334742	0.020079	0.0933647	0.119909	0.0668206	0.00992017	0.010945	0.00889534	0.13616	0.167904	0.104416	0.0173276	0.0176449	0.0170102	0.216045	0.279772	0.152318	0.013637	0.015718	0.011556	0.0366182	0.0425728	0.0306637	0.0238712	0.0242311	0.0235114	235
	2634	2733	3012	448	325	280	1588	1213	884	139	126	122	1823	1299	2081	224	219	217	2231	3788	2376	198	175	148	456	558	396	302	306	301		0.206832	0.214605	0.236514	0.0351786	0.0255202	0.0219867	0.124696	0.0952493	0.069415	0.0109148	0.00989399	0.0095799	0.143149	0.102002	0.163408	0.0175893	0.0171967	0.0170397	0.175186	0.297448	0.186572	0.0155477	0.0137417	0.0116215	0.0358068	0.0438163	0.0310954	0.0237142	0.0240283	0.0236356		0.219317	0.234709	0.203925	0.0275618	0.0343907	0.020733	0.0964533	0.124113	0.0687933	0.0101296	0.0108275	0.00943163	0.136186	0.167476	0.104897	0.0172752	0.0175583	0.0169921	0.219736	0.287277	0.152194	0.013637	0.0156021	0.0116718	0.0369062	0.0433374	0.0304749	0.0237927	0.0240005	0.0235849	240
	2701	2752	3088	447	336	280	1626	1243	887	141	130	117	1839	1303	2061	229	222	221	2233	3821	2390	204	183	150	467	570	414	309	318	312		0.212093	0.216097	0.242481	0.0351001	0.026384	0.0219867	0.12768	0.097605	0.0696506	0.0110718	0.0102081	0.00918728	0.144405	0.102316	0.161837	0.0179819	0.0174323	0.0173537	0.175344	0.300039	0.187672	0.0160188	0.0143698	0.0117786	0.0366706	0.0447585	0.0325088	0.0242638	0.0249706	0.0244994		0.223557	0.240068	0.207046	0.0278236	0.0344978	0.0211494	0.0983117	0.127333	0.0692908	0.0101557	0.0110991	0.00921236	0.136186	0.166786	0.105587	0.0175893	0.0179316	0.017247	0.221018	0.289729	0.152307	0.0140558	0.0161933	0.0119182	0.0379793	0.0442082	0.0317505	0.0245779	0.0249378	0.0242181	245
	2780	2809	3132	456	348	292	1666	1270	914	140	130	119	1822	1307	2078	229	221	218	2261	3840	2417	202	184	156	473	576	408	307	317	309		0.218296	0.220573	0.245936	0.0358068	0.0273263	0.0229289	0.130821	0.0997252	0.0717707	0.0109933	0.0102081	0.00934433	0.14307	0.102631	0.163172	0.0179819	0.0173537	0.0171182	0.177542	0.301531	0.189792	0.0158618	0.0144484	0.0122497	0.0371417	0.0452297	0.0320377	0.0241068	0.024892	0.0242638		0.228269	0.243612	0.212925	0.0286873	0.0352333	0.0221414	0.100772	0.130311	0.0712333	0.0101819	0.0110067	0.0093571	0.136291	0.167126	0.105456	0.0174846	0.0179311	0.0170381	0.222955	0.291279	0.154631	0.0141866	0.0160068	0.0123664	0.0381364	0.0447884	0.0314844	0.0244209	0.0248364	0.0240054	250
	2813	2911	3202	462	357	291	1683	1304	937	143	126	120	1828	1303	2075	223	225	222	2252	3934	2425	211	190	153	485	590	422	305	318	314		0.220887	0.228583	0.251433	0.036278	0.028033	0.0228504	0.132155	0.102395	0.0735768	0.0112289	0.00989399	0.00942285	0.143541	0.102316	0.162937	0.0175108	0.0176678	0.0174323	0.176835	0.308912	0.19042	0.0165685	0.0149195	0.0120141	0.038084	0.046329	0.033137	0.0239497	0.0249706	0.0246565		0.233634	0.249521	0.217747	0.0290538	0.0358255	0.0222821	0.102709	0.132	0.0734184	0.0101819	0.0111187	0.0092451	0.136265	0.167223	0.105307	0.017537	0.0176569	0.017417	0.225389	0.298041	0.152738	0.0145007	0.0168066	0.0121948	0.0391834	0.0458477	0.032519	0.0245256	0.0250484	0.0240027	255
	2849	3088	3234	468	366	294	1720	1328	959	144	130	125	1832	1311	2069	229	227	220	2269	3995	2445	208	188	157	488	596	433	313	321	313		0.223714	0.242481	0.253946	0.0367491	0.0287397	0.023086	0.135061	0.10428	0.0753043	0.0113074	0.0102081	0.00981547	0.143856	0.102945	0.162466	0.0179819	0.0178249	0.0172752	0.17817	0.313702	0.191991	0.0163329	0.0147625	0.0123282	0.0383196	0.0468002	0.0340008	0.0245779	0.0252061	0.0245779		0.240047	0.255309	0.224785	0.0295249	0.0363903	0.0226596	0.104882	0.134764	0.0749987	0.0104437	0.011217	0.00967029	0.136422	0.166871	0.105973	0.017694	0.0180651	0.0173229	0.227954	0.302535	0.153374	0.0144745	0.0164924	0.0124567	0.0397068	0.0462183	0.0331954	0.0247873	0.02515	0.0244246	260
	2871	3176	3294	475	369	298	1758	1363	973	139	134	120	1834	1310	2073	225	226	222	2257	4024	2488	217	190	155	505	612	444	317	326	316		0.225442	0.249391	0.258657	0.0372988	0.0289753	0.0234001	0.138045	0.107028	0.0764036	0.0109148	0.0105222	0.00942285	0.144013	0.102866	0.16278	0.0176678	0.0177464	0.0174323	0.177228	0.31598	0.195367	0.0170397	0.0149195	0.0121712	0.0396545	0.0480565	0.0348645	0.024892	0.0255987	0.0248135		0.244497	0.261637	0.227357	0.0298914	0.0368859	0.0228969	0.107159	0.13798	0.076338	0.0102866	0.01106	0.00951324	0.136553	0.167198	0.105907	0.0176155	0.017779	0.017452	0.229525	0.304944	0.154106	0.0147101	0.0171511	0.0122691	0.0408585	0.0475364	0.0341806	0.0251014	0.0255339	0.024669	265
	2915	3210	3334	478	377	301	1788	1386	984	141	132	121	1831	1329	2086	229	234	225	2288	4064	2491	216	198	161	515	614	443	320	327	312		0.228897	0.252061	0.261798	0.0375344	0.0296035	0.0236356	0.1404	0.108834	0.0772674	0.0110718	0.0103651	0.00950137	0.143777	0.104358	0.163801	0.0179819	0.0183746	0.0176678	0.179662	0.319121	0.195603	0.0169611	0.0155477	0.0126423	0.0404397	0.0482136	0.034786	0.0251276	0.0256773	0.0244994		0.247585	0.264487	0.230684	0.0302578	0.0372302	0.0232854	0.108834	0.1404	0.0772674	0.0103128	0.0110993	0.00952624	0.137312	0.167556	0.107068	0.0180081	0.0183622	0.017654	0.231462	0.307794	0.15513	0.0150504	0.0172523	0.0128485	0.0411464	0.0478881	0.0344048	0.0251014	0.0256908	0.0245121	270
	2953	3227	3376	477	399	304	1817	1416	1003	148	132	120	1846	1313	2077	233	231	224	2266	4091	2520	213	197	161	514	627	458	319	331	317		0.231881	0.253396	0.265096	0.0374558	0.031331	0.0238712	0.142678	0.11119	0.0787593	0.0116215	0.0103651	0.00942285	0.144955	0.103102	0.163094	0.018296	0.018139	0.0175893	0.177935	0.321241	0.19788	0.0167256	0.0154692	0.0126423	0.0403612	0.0492344	0.0359639	0.0250491	0.0259914	0.024892		0.250124	0.266972	0.233277	0.030886	0.0376892	0.0240828	0.110876	0.142836	0.0789152	0.0104698	0.0115729	0.00936677	0.13705	0.167817	0.106283	0.0180081	0.0183792	0.017637	0.232352	0.309975	0.154728	0.0149457	0.017037	0.0128543	0.0418532	0.048613	0.0350933	0.0253108	0.0259054	0.0247163	275
	3020	3189	3428	486	399	306	1864	1447	1018	143	137	125	1840	1336	2087	231	228	224	2298	4121	2570	220	199	160	531	647	457	323	331	321		0.237142	0.250412	0.269179	0.0381625	0.031331	0.0240283	0.146368	0.113624	0.0799372	0.0112289	0.0107578	0.00981547	0.144484	0.104908	0.163879	0.018139	0.0179034	0.0175893	0.180448	0.323596	0.201806	0.0172752	0.0156262	0.0125638	0.0416961	0.0508049	0.0358854	0.0253632	0.0259914	0.0252061		0.252244	0.268342	0.236147	0.0311739	0.0382424	0.0241055	0.11331	0.146526	0.0800931	0.0106007	0.0113204	0.00988102	0.137757	0.167812	0.107701	0.0178772	0.018153	0.0176015	0.235283	0.312507	0.15806	0.0151551	0.0175459	0.0127643	0.0427954	0.0503157	0.0352752	0.0255202	0.0259357	0.0251047	280
	3038	3183	3424	494	413	315	1890	1480	1054	146	136	126	1837	1346	2078	235	231	227	2301	4177	2558	224	206	162	528	650	465	322	331	314		0.238555	0.249941	0.268865	0.0387907	0.0324303	0.024735	0.14841	0.116215	0.082764	0.0114645	0.0106792	0.00989399	0.144248	0.105693	0.163172	0.0184531	0.018139	0.0178249	0.180683	0.327994	0.200864	0.0175893	0.0161759	0.0127208	0.0414605	0.0510404	0.0365135	0.0252846	0.0259914	0.0246565		0.252454	0.267764	0.237143	0.0319853	0.0390238	0.0249469	0.115796	0.148621	0.0829714	0.0106792	0.0114645	0.00989399	0.137704	0.166998	0.108411	0.018139	0.0184531	0.0178249	0.236514	0.316378	0.156649	0.0154954	0.0179999	0.0129908	0.0430048	0.0503904	0.0356193	0.0253108	0.0259787	0.024643	285
	3086	3240	3471	490	415	313	1925	1520	1057	148	136	126	1834	1332	2095	231	234	227	2278	4230	2561	224	207	166	540	662	474	323	337	319		0.242324	0.254417	0.272556	0.0384766	0.0325874	0.0245779	0.151158	0.119356	0.0829996	0.0116215	0.0106792	0.00989399	0.144013	0.104594	0.164507	0.018139	0.0183746	0.0178249	0.178877	0.332155	0.201099	0.0175893	0.0162544	0.0130349	0.0424028	0.0519827	0.0372203	0.0253632	0.0264625	0.0250491		0.256432	0.271649	0.241216	0.0318806	0.0388569	0.0249044	0.117838	0.151943	0.0837333	0.0107316	0.0115965	0.00986663	0.137704	0.168155	0.107254	0.0181128	0.0183886	0.017837	0.237377	0.320206	0.154548	0.0156262	0.0179675	0.013285	0.0438686	0.0513582	0.036379	0.0256249	0.0263671	0.0248827	290
	3113	3315	3492	503	422	318	1955	1539	1077	152	137	123	1826	1342	2080	230	233	222	2280	4214	2593	227	209	167	547	674	476	322	334	322		0.244444	0.260306	0.274205	0.0394974	0.033137	0.0249706	0.153514	0.120848	0.0845701	0.0119356	0.0107578	0.00965842	0.143384	0.105379	0.163329	0.0180605	0.018296	0.0174323	0.179034	0.330899	0.203612	0.0178249	0.0164115	0.0131135	0.0429525	0.052925	0.0373773	0.0252846	0.0262269	0.0252846		0.259652	0.274543	0.244761	0.032535	0.0398171	0.0252529	0.119644	0.154132	0.0851563	0.0107839	0.0119227	0.00964511	0.137364	0.166805	0.107924	0.0179296	0.0183761	0.0174831	0.237848	0.319364	0.156333	0.0157833	0.018201	0.0133656	0.0444183	0.0522951	0.0365415	0.0255987	0.0261428	0.0250547	295
	3126	3470	3528	502	429	323	1980	1558	1100	148	140	125	1840	1339	2091	233	230	229	2296	4243	2591	226	213	164	559	688	480	322	342	319		0.245465	0.272477	0.277032	0.0394189	0.0336867	0.0253632	0.155477	0.12234	0.0863761	0.0116215	0.0109933	0.00981547	0.144484	0.105143	0.164193	0.018296	0.0180605	0.0179819	0.180291	0.333176	0.203455	0.0177464	0.0167256	0.0128779	0.0438948	0.0540243	0.0376914	0.0252846	0.0268551	0.0250491		0.264991	0.282054	0.247929	0.0328229	0.0398905	0.0257554	0.121398	0.155958	0.0868376	0.0108101	0.011727	0.00989325	0.13794	0.168004	0.107876	0.0181128	0.0182763	0.0179494	0.238974	0.321374	0.156574	0.0157833	0.0183507	0.0132159	0.0452035	0.0534483	0.0369588	0.0257296	0.0267114	0.0247478	300
	3147	3529	3575	502	437	323	2025	1605	1114	148	138	125	1832	1345	2068	234	233	227	2289	4285	2610	229	214	165	561	696	498	323	339	322		0.247114	0.27711	0.280722	0.0394189	0.0343149	0.0253632	0.159011	0.126031	0.0874755	0.0116215	0.0108363	0.00981547	0.143856	0.105614	0.162387	0.0183746	0.018296	0.0178249	0.179741	0.336474	0.204947	0.0179819	0.0168041	0.0129564	0.0440518	0.0546525	0.0391048	0.0253632	0.0266196	0.0252846		0.268316	0.286765	0.249866	0.0330323	0.0401474	0.0259172	0.124172	0.159976	0.0883685	0.0107578	0.0116633	0.00985217	0.137286	0.166237	0.108335	0.0181652	0.0184624	0.0178679	0.240387	0.32455	0.156225	0.0159141	0.0185424	0.0132858	0.0459364	0.0538797	0.0379931	0.0257558	0.0265049	0.0250067	305
	3153	3623	3543	513	448	321	2043	1611	1131	145	138	132	1827	1351	2100	232	236	228	2298	4304	2626	227	215	170	571	688	499	327	340	317		0.247585	0.284492	0.27821	0.0402827	0.0351786	0.0252061	0.160424	0.126502	0.0888104	0.0113859	0.0108363	0.0103651	0.143463	0.106086	0.1649	0.0182175	0.0185316	0.0179034	0.180448	0.337966	0.206203	0.0178249	0.0168826	0.013349	0.0448371	0.0540243	0.0391834	0.0256773	0.0266981	0.024892		0.270096	0.289841	0.25035	0.0335558	0.041224	0.0258876	0.125245	0.161069	0.089422	0.0108625	0.0113734	0.0103515	0.138149	0.167914	0.108384	0.0182175	0.0185316	0.0179034	0.241539	0.326035	0.157044	0.0160188	0.0183785	0.0136592	0.0460149	0.0535052	0.0385246	0.0257558	0.0266614	0.0248502	310
	3180	3609	3563	509	454	331	2089	1655	1143	154	141	129	1832	1350	2078	234	234	226	2321	4313	2633	236	217	168	580	707	505	330	345	321		0.249706	0.283392	0.27978	0.0399686	0.0356498	0.0259914	0.164036	0.129957	0.0897527	0.0120927	0.0110718	0.0101296	0.143856	0.106007	0.163172	0.0183746	0.0183746	0.0177464	0.182254	0.338673	0.206753	0.0185316	0.0170397	0.013192	0.0455438	0.0555163	0.0396545	0.0259128	0.0270907	0.0252061		0.270959	0.289454	0.252465	0.0338699	0.0410265	0.0267133	0.127915	0.165099	0.0907314	0.011098	0.0120798	0.0101162	0.137678	0.166757	0.108599	0.0181652	0.0185278	0.0178025	0.24256	0.326693	0.158427	0.0162544	0.0190095	0.0134994	0.0469049	0.0549229	0.0388868	0.0260699	0.0270219	0.0251178	315
	3197	3630	3584	516	457	331	2109	1674	1164	148	140	127	1867	1361	2098	238	234	226	2309	4336	2643	229	218	166	589	706	512	329	341	325		0.25104	0.285041	0.281429	0.0405183	0.0358854	0.0259914	0.165607	0.131449	0.0914016	0.0116215	0.0109933	0.00997252	0.146604	0.106871	0.164743	0.0186887	0.0183746	0.0177464	0.181311	0.340479	0.207538	0.0179819	0.0171182	0.0130349	0.0462505	0.0554378	0.0402042	0.0258343	0.0267766	0.0255202		0.272504	0.291179	0.253828	0.0341317	0.0415522	0.0267111	0.129486	0.166627	0.0923443	0.0108625	0.0116947	0.0100302	0.139406	0.169006	0.109806	0.0182699	0.0187496	0.0177901	0.24311	0.328448	0.157772	0.016045	0.0186874	0.0134027	0.0472975	0.0549681	0.0396269	0.0260437	0.0266976	0.0253899	320
	3262	3661	3630	515	466	337	2121	1688	1179	152	143	121	1836	1377	2072	236	236	231	2329	4372	2657	232	228	173	587	729	524	334	343	327		0.256144	0.287475	0.285041	0.0404397	0.0365921	0.0264625	0.166549	0.132548	0.0925795	0.0119356	0.0112289	0.00950137	0.14417	0.108127	0.162701	0.0185316	0.0185316	0.018139	0.182882	0.343306	0.208638	0.0182175	0.0179034	0.0135846	0.0460934	0.0572438	0.0411464	0.0262269	0.0269336	0.0256773		0.27622	0.293649	0.258792	0.0344981	0.0417182	0.027278	0.130559	0.167584	0.093534	0.0108886	0.0121409	0.00963634	0.138333	0.166084	0.110581	0.0184007	0.0186274	0.0181741	0.244942	0.331095	0.158788	0.0165685	0.0191574	0.0139796	0.0481612	0.0564067	0.0399157	0.0262793	0.0269091	0.0256495	325
	3257	3714	3653	523	472	334	2150	1728	1193	149	142	126	1839	1357	2094	242	238	229	2304	4411	2681	236	224	170	611	734	521	333	350	321		0.255752	0.291637	0.286847	0.0410679	0.0370632	0.0262269	0.168826	0.135689	0.0936788	0.0117	0.0111504	0.00989399	0.144405	0.106557	0.164429	0.0190027	0.0186887	0.0179819	0.180919	0.346368	0.210522	0.0185316	0.0175893	0.013349	0.047978	0.0576364	0.0409109	0.0261484	0.0274833	0.0252061		0.278079	0.297562	0.258595	0.034786	0.0424641	0.0271079	0.132731	0.170392	0.0950705	0.0109148	0.0118406	0.00998902	0.138464	0.167854	0.109074	0.0185578	0.0190806	0.0180349	0.245936	0.334163	0.157709	0.01649	0.0192506	0.0137293	0.0488418	0.0572379	0.0404456	0.0262793	0.0274235	0.0251351	330
	3281	3722	3653	518	472	337	2169	1744	1212	152	145	125	1852	1366	2103	240	237	232	2336	4364	2694	242	221	178	607	741	539	332	347	322		0.257636	0.292265	0.286847	0.0406753	0.0370632	0.0264625	0.170318	0.136945	0.0951708	0.0119356	0.0113859	0.00981547	0.145426	0.107263	0.165135	0.0188457	0.0186101	0.0182175	0.183431	0.342678	0.211543	0.0190027	0.0173537	0.0139772	0.0476639	0.0581861	0.0423243	0.0260699	0.0272477	0.0252846		0.278916	0.297543	0.260289	0.0347337	0.0421209	0.0273465	0.134145	0.171797	0.0964929	0.0110457	0.0121459	0.00994541	0.139275	0.168697	0.109853	0.0185578	0.0188751	0.0182404	0.245884	0.33088	0.160888	0.0167779	0.0193397	0.0142161	0.0493914	0.0574622	0.0413207	0.0262008	0.0271888	0.0252127	335
	3287	3753	3680	522	486	338	2184	1760	1222	153	144	126	1834	1358	2094	236	237	229	2335	4415	2697	243	230	172	616	748	531	334	354	324		0.258108	0.2947	0.288967	0.0409894	0.0381625	0.026541	0.171496	0.138202	0.095956	0.0120141	0.0113074	0.00989399	0.144013	0.106635	0.164429	0.0185316	0.0186101	0.0179819	0.183353	0.346682	0.211779	0.0190813	0.0180605	0.0135061	0.0483706	0.0587358	0.0416961	0.0262269	0.0277974	0.0254417		0.280592	0.300273	0.26091	0.035231	0.0428883	0.0275737	0.135218	0.173076	0.0973597	0.0110718	0.0121514	0.00999233	0.138359	0.167667	0.10905	0.0183746	0.0187168	0.0180323	0.247271	0.334529	0.160013	0.0168826	0.019851	0.0139142	0.0496008	0.058187	0.0410147	0.0264887	0.0276881	0.0252892	340
	3303	3781	3688	526	481	348	2227	1778	1254	153	142	133	1843	1367	2093	235	238	226	2322	4491	2685	239	236	173	620	754	542	334	354	329		0.259364	0.296898	0.289596	0.0413035	0.0377699	0.0273263	0.174872	0.139615	0.0984688	0.0120141	0.0111504	0.0104437	0.144719	0.107342	0.16435	0.0184531	0.0186887	0.0177464	0.182332	0.35265	0.210836	0.0187672	0.0185316	0.0135846	0.0486847	0.0592069	0.0425599	0.0262269	0.0277974	0.0258343		0.281953	0.301853	0.262052	0.0354666	0.0427343	0.0281988	0.137652	0.175892	0.0994125	0.0112027	0.0119893	0.0104162	0.138804	0.167765	0.109843	0.018296	0.0187864	0.0178057	0.248606	0.339831	0.157381	0.0169611	0.0198877	0.0140346	0.0501505	0.0585703	0.0417307	0.0266196	0.0276583	0.0255808	345
	3284	3853	3708	527	490	347	2257	1819	1270	152	144	129	1840	1357	2107	237	240	231	2327	4426	2705	244	233	175	633	764	547	330	355	319		0.257872	0.302552	0.291166	0.041382	0.0384766	0.0272477	0.177228	0.142835	0.0997252	0.0119356	0.0113074	0.0101296	0.144484	0.106557	0.16545	0.0186101	0.0188457	0.018139	0.182725	0.347546	0.212407	0.0191598	0.018296	0.0137417	0.0497055	0.0599921	0.0429525	0.0259128	0.0278759	0.0250491		0.283863	0.307081	0.260645	0.0357021	0.0431666	0.0282377	0.139929	0.178762	0.101096	0.0111242	0.0120411	0.0102073	0.13883	0.168681	0.108979	0.0185316	0.0188914	0.0181718	0.247559	0.335413	0.159705	0.0170658	0.0199769	0.0141548	0.0508834	0.0594641	0.0423027	0.0262793	0.0277279	0.0248307	350
	3314	3845	3752	536	498	352	2250	1825	1283	152	146	127	1855	1370	2097	238	240	229	2338	4462	2693	241	236	176	633	767	549	338	356	323		0.260228	0.301924	0.294621	0.0420887	0.0391048	0.0276404	0.176678	0.143306	0.100746	0.0119356	0.0114645	0.00997252	0.145662	0.107578	0.164664	0.0186887	0.0188457	0.0179819	0.183589	0.350373	0.211464	0.0189242	0.0185316	0.0138202	0.0497055	0.0602277	0.0431095	0.026541	0.0279545	0.0253632		0.285591	0.307857	0.263324	0.036278	0.0439057	0.0286502	0.140243	0.178302	0.102185	0.0111242	0.012149	0.0100994	0.139301	0.168371	0.110231	0.0185054	0.0189655	0.0180453	0.248475	0.337815	0.159135	0.017092	0.0199323	0.0142517	0.0510143	0.0596481	0.0423805	0.0266196	0.027917	0.0253221	355
	3357	3870	3743	533	505	353	2282	1854	1303	151	147	127	1842	1357	2089	238	238	234	2340	4485	2730	247	241	178	637	787	560	333	355	326		0.263604	0.303887	0.293914	0.0418532	0.0396545	0.0277189	0.179191	0.145583	0.102316	0.0118571	0.011543	0.00997252	0.144641	0.106557	0.164036	0.0186887	0.0186887	0.0183746	0.183746	0.352179	0.21437	0.0193954	0.0189242	0.0139772	0.0500196	0.0617982	0.0439733	0.0261484	0.0278759	0.0255987		0.287135	0.308115	0.266156	0.0364088	0.0440144	0.0288032	0.142364	0.180902	0.103825	0.0111242	0.0121339	0.0101145	0.138411	0.167653	0.10917	0.018584	0.0187653	0.0184026	0.250098	0.339819	0.160377	0.0174323	0.0204337	0.0144309	0.0519304	0.0609951	0.0428656	0.026541	0.0277293	0.0253527	360
	3369	3926	3746	542	515	349	2291	1863	1304	154	145	125	1862	1380	2082	243	241	232	2360	4499	2757	247	238	179	640	790	560	341	356	333		0.264547	0.308284	0.29415	0.0425599	0.0404397	0.0274048	0.179898	0.14629	0.102395	0.0120927	0.0113859	0.00981547	0.146211	0.108363	0.163486	0.0190813	0.0189242	0.0182175	0.185316	0.353278	0.21649	0.0193954	0.0186887	0.0140558	0.0502552	0.0620338	0.0439733	0.0267766	0.0279545	0.0261484		0.288994	0.311314	0.266673	0.0368015	0.045008	0.028595	0.142861	0.181726	0.103996	0.011098	0.0122636	0.00993245	0.139353	0.167548	0.111159	0.018741	0.0192011	0.0182809	0.251695	0.341039	0.162351	0.0173799	0.0202803	0.0144795	0.0520874	0.061256	0.0429188	0.0269598	0.0278767	0.026043	365
	3393	3959	3775	545	512	356	2311	1896	1324	156	143	126	1838	1369	2089	239	240	233	2347	4518	2713	246	234	184	644	800	579	341	355	330		0.266431	0.310876	0.296427	0.0427954	0.0402042	0.0279545	0.181468	0.148881	0.103965	0.0122497	0.0112289	0.00989399	0.144327	0.107499	0.164036	0.0187672	0.0188457	0.018296	0.184295	0.35477	0.213035	0.0193168	0.0183746	0.0144484	0.0505693	0.062819	0.0454653	0.0267766	0.0278759	0.0259128		0.291245	0.313916	0.268574	0.0369847	0.0449117	0.0290577	0.144772	0.183686	0.105857	0.0111242	0.0123055	0.00994286	0.138621	0.167318	0.109923	0.0186363	0.0189336	0.018339	0.2507	0.341966	0.159434	0.0173799	0.0199621	0.0147978	0.0529512	0.0618699	0.0440325	0.0268551	0.027839	0.0258712	370
	3436	3988	3799	549	513	354	2338	1903	1339	150	142	127	1854	1375	2090	238	246	238	2357	4540	2746	252	240	179	660	802	569	336	358	329		0.269808	0.313153	0.298312	0.0431095	0.0402827	0.0277974	0.183589	0.149431	0.105143	0.0117786	0.0111504	0.00997252	0.145583	0.10797	0.164115	0.0186887	0.0193168	0.0186887	0.18508	0.356498	0.215626	0.019788	0.0188457	0.0140558	0.0518257	0.0629761	0.04468	0.026384	0.0281115	0.0258343		0.293757	0.315786	0.271729	0.0370632	0.0452112	0.0289153	0.146054	0.185386	0.106723	0.0109672	0.011884	0.0100503	0.139223	0.16783	0.110615	0.018898	0.0192607	0.0185354	0.252402	0.343836	0.160967	0.0175631	0.020637	0.0144893	0.0531606	0.0623814	0.0439398	0.0267766	0.0279649	0.0255883	375
	3388	3946	3817	549	519	356	2363	1942	1336	154	147	130	1843	1375	2078	242	243	236	2331	4559	2781	253	247	181	661	815	583	335	359	332		0.266038	0.309855	0.299725	0.0431095	0.0407538	0.0279545	0.185552	0.152493	0.104908	0.0120927	0.011543	0.0102081	0.144719	0.10797	0.163172	0.0190027	0.0190813	0.0185316	0.183039	0.35799	0.218375	0.0198665	0.0193954	0.0142128	0.0519042	0.0639969	0.0457793	0.0263055	0.02819	0.0260699		0.291873	0.314812	0.268934	0.0372726	0.0454279	0.0291173	0.147651	0.18819	0.107111	0.0112812	0.0122504	0.0103121	0.138621	0.166722	0.110519	0.0188719	0.0191692	0.0185746	0.253134	0.345645	0.160624	0.0178249	0.0209619	0.0146879	0.0538935	0.0631637	0.0446232	0.0268551	0.0280172	0.0256931	380
	3442	3997	3788	545	520	359	2351	1971	1354	158	152	127	1851	1378	2095	248	243	231	2356	4580	2777	251	243	180	678	824	584	340	366	334		0.270279	0.313859	0.297448	0.0427954	0.0408324	0.02819	0.184609	0.15477	0.106321	0.0124068	0.0119356	0.00997252	0.145347	0.108206	0.164507	0.0194739	0.0190813	0.018139	0.185002	0.359639	0.21806	0.0197095	0.0190813	0.0141343	0.0532391	0.0647036	0.0458579	0.0266981	0.0287397	0.0262269		0.293862	0.315873	0.271852	0.0372726	0.0451994	0.0293459	0.148567	0.188078	0.109056	0.0114383	0.0127294	0.0101472	0.139353	0.167979	0.110728	0.018898	0.0195841	0.018212	0.254234	0.347002	0.161466	0.0176417	0.0206954	0.014588	0.0546002	0.0640965	0.0451039	0.0272216	0.0285572	0.0258859	385
	3421	4026	3788	547	531	360	2377	1966	1370	155	146	129	1858	1372	2090	240	247	232	2357	4586	2729	253	249	183	664	829	596	346	361	331		0.26863	0.316137	0.297448	0.0429525	0.0416961	0.0282686	0.186651	0.154378	0.107578	0.0121712	0.0114645	0.0101296	0.145897	0.107735	0.164115	0.0188457	0.0193954	0.0182175	0.18508	0.36011	0.214291	0.0198665	0.0195524	0.0143698	0.0521398	0.0650962	0.0468002	0.0271692	0.0283471	0.0259914		0.294071	0.318004	0.270139	0.0376391	0.0457784	0.0294997	0.149535	0.189294	0.109777	0.0112551	0.0122919	0.0102183	0.139249	0.168021	0.110477	0.0188195	0.0194089	0.0182302	0.253161	0.346926	0.159395	0.0179296	0.0210164	0.0148428	0.0546787	0.0640873	0.0452702	0.0271692	0.0283471	0.0259914	390
	3425	4037	3813	554	533	361	2399	2000	1366	153	149	129	1861	1378	2098	242	250	230	2367	4579	2757	255	251	182	679	836	597	342	364	336		0.268944	0.317	0.299411	0.0435022	0.0418532	0.0283471	0.188378	0.157048	0.107263	0.0120141	0.0117	0.0101296	0.146133	0.108206	0.164743	0.0190027	0.0196309	0.0180605	0.185866	0.35956	0.21649	0.0200236	0.0197095	0.0142913	0.0533176	0.0656459	0.0468787	0.0268551	0.0285826	0.026384		0.295118	0.319433	0.270804	0.0379008	0.0462155	0.0295861	0.150896	0.191802	0.109991	0.0112812	0.0122909	0.0102716	0.139694	0.168507	0.11088	0.018898	0.0196885	0.0181076	0.253972	0.346687	0.161257	0.0180081	0.0212308	0.0147854	0.0552807	0.0648171	0.0457444	0.0272739	0.0284315	0.0261163	395
	3440	4034	3835	556	535	357	2409	2007	1383	158	147	127	1856	1390	2071	243	246	233	2383	4590	2755	255	253	183	682	839	605	346	364	335		0.270122	0.316765	0.301139	0.0436592	0.0420102	0.028033	0.189164	0.157597	0.108598	0.0124068	0.011543	0.00997252	0.14574	0.109148	0.162623	0.0190813	0.0193168	0.018296	0.187122	0.360424	0.216333	0.0200236	0.0198665	0.0143698	0.0535532	0.0658814	0.0475069	0.0271692	0.0285826	0.0263055		0.296008	0.319749	0.272267	0.0379008	0.0464863	0.0293153	0.151786	0.192382	0.111191	0.0113074	0.0125415	0.0100733	0.13917	0.166506	0.111834	0.018898	0.0194326	0.0183635	0.254626	0.347407	0.161846	0.0180866	0.0213064	0.0148668	0.0556472	0.0650117	0.0462826	0.0273524	0.028502	0.0262028	400
	3450	4032	3831	555	539	363	2420	2020	1386	153	151	129	1844	1371	2100	238	244	229	2379	4616	2787	261	251	184	691	842	603	342	365	335		0.270907	0.316608	0.300824	0.0435807	0.0423243	0.0285041	0.190027	0.158618	0.108834	0.0120141	0.0118571	0.0101296	0.144798	0.107656	0.1649	0.0186887	0.0191598	0.0179819	0.186808	0.362466	0.218846	0.0204947	0.0197095	0.0144484	0.0542599	0.066117	0.0473498	0.0268551	0.0286612	0.0263055		0.296113	0.319325	0.272901	0.0381364	0.0465018	0.029771	0.152493	0.193435	0.111551	0.0113336	0.0123793	0.0102879	0.139118	0.168159	0.110076	0.0186101	0.019203	0.0180173	0.25604	0.349589	0.162491	0.0182175	0.0215052	0.0149298	0.0559089	0.0654005	0.0464173	0.0272739	0.0285063	0.0260415	405
	3441	4094	3845	550	545	367	2449	2056	1397	154	152	129	1832	1388	2083	243	244	237	2366	4656	2803	257	251	184	700	853	615	342	368	338		0.2702	0.321476	0.301924	0.0431881	0.0427954	0.0288182	0.192305	0.161445	0.109698	0.0120927	0.0119356	0.0101296	0.143856	0.108991	0.163565	0.0190813	0.0191598	0.0186101	0.185787	0.365607	0.220102	0.0201806	0.0197095	0.0144484	0.0549666	0.0669808	0.0482921	0.0268551	0.0288967	0.026541		0.297867	0.323744	0.271989	0.0382672	0.0464527	0.0300818	0.154482	0.196224	0.112741	0.0113859	0.0124768	0.0102951	0.138804	0.166439	0.111168	0.0189504	0.0192477	0.0186531	0.257165	0.352633	0.161698	0.0181128	0.021295	0.0149306	0.0567465	0.0662171	0.0472759	0.027431	0.02871	0.0261519	410
	3477	4109	3874	561	551	365	2434	2056	1399	158	151	128	1843	1389	2091	240	245	232	2355	4614	2788	255	252	187	701	859	626	342	369	345		0.273027	0.322654	0.304201	0.0440518	0.0432666	0.0286612	0.191127	0.161445	0.109855	0.0124068	0.0118571	0.010051	0.144719	0.109069	0.164193	0.0188457	0.0192383	0.0182175	0.184923	0.362309	0.218924	0.0200236	0.019788	0.0146839	0.0550452	0.0674519	0.0491559	0.0268551	0.0289753	0.0270907		0.299961	0.325044	0.274877	0.0386599	0.0473279	0.0299918	0.154142	0.195267	0.113017	0.0114383	0.0126707	0.0102059	0.139327	0.167282	0.111373	0.0187672	0.0192821	0.0182523	0.255385	0.349531	0.16124	0.0181652	0.0211823	0.015148	0.0572176	0.0665571	0.0478782	0.0276404	0.0288024	0.0264783	415
	3514	4100	3832	555	545	364	2464	2080	1425	154	151	129	1844	1384	2122	245	244	234	2358	4623	2799	260	255	186	708	866	627	345	365	332		0.275932	0.321947	0.300903	0.0435807	0.0427954	0.0285826	0.193483	0.163329	0.111896	0.0120927	0.0118571	0.0101296	0.144798	0.108677	0.166627	0.0192383	0.0191598	0.0183746	0.185159	0.363015	0.219788	0.0204162	0.0200236	0.0146054	0.0555948	0.0680016	0.0492344	0.0270907	0.0286612	0.0260699		0.299594	0.32263	0.276559	0.0383196	0.0467612	0.029878	0.156236	0.197489	0.114983	0.0113598	0.0124317	0.0102879	0.140034	0.169302	0.110767	0.0189242	0.0194019	0.0184466	0.255987	0.35028	0.161695	0.0183484	0.0215958	0.0151009	0.0576103	0.0671548	0.0480657	0.0272739	0.0285792	0.0259686	420
	3543	4088	3841	564	551	367	2485	2090	1424	155	148	128	1843	1380	2084	242	250	235	2390	4660	2821	264	255	186	713	876	628	348	366	339		0.27821	0.321005	0.30161	0.0442874	0.0432666	0.0288182	0.195132	0.164115	0.111818	0.0121712	0.0116215	0.010051	0.144719	0.108363	0.163644	0.0190027	0.0196309	0.0184531	0.187672	0.365921	0.221516	0.0207303	0.0200236	0.0146054	0.0559874	0.0687868	0.0493129	0.0273263	0.0287397	0.0266196		0.300275	0.321704	0.278846	0.0387907	0.0474423	0.0301392	0.157021	0.199129	0.114914	0.0112812	0.0123815	0.010181	0.138909	0.167003	0.110814	0.0190289	0.0196183	0.0184396	0.258369	0.353036	0.163702	0.0184531	0.0218039	0.0151022	0.0580291	0.0679252	0.0481329	0.0275618	0.0286414	0.0264823	425
	3541	4116	3885	566	560	372	2486	2119	1433	155	154	134	1852	1374	2114	246	239	237	2387	4689	2803	263	256	188	727	880	629	348	372	344		0.278053	0.323204	0.305065	0.0444444	0.0439733	0.0292108	0.19521	0.166392	0.112525	0.0121712	0.0120927	0.0105222	0.145426	0.107892	0.165999	0.0193168	0.0187672	0.0186101	0.187436	0.368198	0.220102	0.0206517	0.0201021	0.0147625	0.0570868	0.0691009	0.0493914	0.0273263	0.0292108	0.0270122		0.302107	0.324827	0.279387	0.0392095	0.0478719	0.0305472	0.158042	0.200013	0.116072	0.0115953	0.0125256	0.0106651	0.139772	0.169236	0.110309	0.018898	0.0192691	0.018527	0.258579	0.354906	0.162251	0.0185054	0.0217586	0.0152523	0.0585264	0.0684597	0.0485931	0.0278498	0.0290389	0.0266606	430
	3538	4126	3895	563	565	369	2500	2125	1425	156	154	129	1864	1373	2103	246	250	233	2367	4689	2817	265	254	191	727	885	632	354	373	339		0.277817	0.323989	0.30585	0.0442089	0.0443659	0.0289753	0.196309	0.166863	0.111896	0.0122497	0.0120927	0.0101296	0.146368	0.107813	0.165135	0.0193168	0.0196309	0.018296	0.185866	0.368198	0.221201	0.0208088	0.019945	0.014998	0.0570868	0.0694935	0.049627	0.0277974	0.0292894	0.0266196		0.302552	0.325814	0.27929	0.0391834	0.0480242	0.0303425	0.158356	0.201201	0.115512	0.0114906	0.012672	0.0103093	0.139772	0.168997	0.110547	0.0190813	0.0197792	0.0183833	0.258422	0.355118	0.161725	0.018584	0.0217193	0.0154486	0.0587358	0.0687712	0.0487004	0.0279021	0.0292401	0.0265641	435
	3558	4112	3864	566	561	372	2526	2150	1440	157	152	130	1844	1380	2095	243	248	232	2387	4631	2819	265	256	187	730	885	638	346	371	342		0.279388	0.32289	0.303416	0.0444444	0.0440518	0.0292108	0.198351	0.168826	0.113074	0.0123282	0.0119356	0.0102081	0.144798	0.108363	0.164507	0.0190813	0.0194739	0.0182175	0.187436	0.363644	0.221358	0.0208088	0.0201021	0.0146839	0.0573223	0.0694935	0.0500982	0.0271692	0.0291323	0.0268551		0.301898	0.323688	0.280107	0.0392357	0.0479197	0.0305517	0.160084	0.203389	0.116778	0.0114906	0.0126186	0.0103627	0.139223	0.167707	0.110738	0.0189242	0.019567	0.0182815	0.257479	0.350972	0.163987	0.0185316	0.0218825	0.0151807	0.0589713	0.0687736	0.0491691	0.0277189	0.028953	0.0264848	440
	3569	4191	3882	570	558	372	2513	2152	1461	158	153	131	1839	1381	2108	248	248	237	2414	4712	2811	270	257	188	724	897	637	349	371	342		0.280251	0.329093	0.304829	0.0447585	0.0438163	0.0292108	0.19733	0.168983	0.114723	0.0124068	0.0120141	0.0102866	0.144405	0.108441	0.165528	0.0194739	0.0194739	0.0186101	0.189556	0.370004	0.22073	0.0212014	0.0201806	0.0147625	0.0568512	0.0704358	0.0500196	0.0274048	0.0291323	0.0268551		0.304725	0.329146	0.280303	0.0392619	0.0479791	0.0305447	0.160346	0.202321	0.11837	0.0115692	0.0126971	0.0104412	0.139458	0.168321	0.110595	0.019186	0.0196847	0.0186873	0.260097	0.356547	0.163647	0.0187148	0.0221755	0.0152541	0.0591022	0.0694948	0.0487096	0.0277974	0.0289857	0.0266091	445
	3582	4147	3899	558	566	376	2568	2159	1450	158	154	128	1834	1400	2101	241	246	233	2380	4683	2812	267	264	188	734	893	655	352	374	338		0.281272	0.325638	0.306164	0.0438163	0.0444444	0.0295249	0.201649	0.169533	0.113859	0.0124068	0.0120927	0.010051	0.144013	0.109933	0.164978	0.0189242	0.0193168	0.018296	0.186887	0.367727	0.220809	0.0209658	0.0207303	0.0147625	0.0576364	0.0701217	0.0514331	0.0276404	0.0293679	0.026541		0.304358	0.326596	0.28212	0.0392619	0.0477002	0.0308236	0.16168	0.206099	0.117262	0.0115168	0.0127959	0.0102377	0.139641	0.167423	0.11186	0.0188457	0.0193606	0.0183308	0.258474	0.354598	0.16235	0.0188195	0.022335	0.015304	0.0597304	0.0692491	0.0502117	0.0278498	0.0292748	0.0264247	450
	3562	4136	3904	571	572	373	2543	2176	1468	155	156	131	1856	1386	2122	246	249	233	2402	4712	2830	268	260	194	745	910	647	349	367	336		0.279702	0.324774	0.306557	0.0448371	0.0449156	0.0292894	0.199686	0.170868	0.115273	0.0121712	0.0122497	0.0102866	0.14574	0.108834	0.166627	0.0193168	0.0195524	0.018296	0.188614	0.370004	0.222222	0.0210444	0.0204162	0.0152336	0.0585002	0.0714566	0.0508049	0.0274048	0.0288182	0.026384		0.303678	0.326351	0.281004	0.0396807	0.0486799	0.0306814	0.161942	0.204851	0.119034	0.0115692	0.0126806	0.0104577	0.1404	0.169665	0.111136	0.0190551	0.0197229	0.0183873	0.26028	0.356778	0.163782	0.018898	0.0220871	0.015709	0.0602539	0.0706909	0.0498169	0.0275357	0.028758	0.0263133	455
	3566	4155	3911	568	567	382	2557	2209	1475	159	154	133	1862	1391	2100	247	250	240	2382	4712	2854	275	263	193	749	906	658	350	372	340		0.280016	0.326266	0.307106	0.0446015	0.044523	0.0299961	0.200785	0.173459	0.115823	0.0124853	0.0120927	0.0104437	0.146211	0.109227	0.1649	0.0193954	0.0196309	0.0188457	0.187044	0.370004	0.224107	0.021594	0.0206517	0.0151551	0.0588143	0.0711425	0.0516686	0.0274833	0.0292108	0.0266981		0.304463	0.327701	0.281224	0.0397068	0.0481167	0.031297	0.163356	0.206729	0.119983	0.0116739	0.0127572	0.0105905	0.140113	0.168446	0.111779	0.0192907	0.0196936	0.0188877	0.260385	0.35711	0.16366	0.0191336	0.0226112	0.015656	0.0605418	0.070393	0.0506906	0.0277974	0.0290829	0.0265119	460
	3581	4181	3902	566	586	379	2586	2215	1476	157	155	130	1863	1383	2100	250	246	234	2387	4729	2845	267	265	190	756	918	659	357	382	343		0.281194	0.328308	0.3064	0.0444444	0.0460149	0.0297605	0.203062	0.17393	0.115901	0.0123282	0.0121712	0.0102081	0.14629	0.108598	0.1649	0.0196309	0.0193168	0.0183746	0.187436	0.371339	0.2234	0.0209658	0.0208088	0.0149195	0.059364	0.0720848	0.0517472	0.028033	0.0299961	0.0269336		0.3053	0.328877	0.281724	0.0400733	0.0490389	0.0311077	0.164298	0.20867	0.119926	0.0115692	0.0127505	0.0103878	0.139929	0.168614	0.111245	0.0191074	0.0197613	0.0184536	0.260725	0.358193	0.163258	0.018898	0.0223445	0.0154516	0.0610653	0.0713403	0.0507903	0.0283209	0.0298723	0.0267695	465
	3570	4170	3918	567	575	377	2581	2221	1485	157	153	131	1858	1386	2110	248	251	235	2394	4745	2850	264	267	191	756	918	660	355	384	343		0.28033	0.327444	0.307656	0.044523	0.0451512	0.0296035	0.20267	0.174401	0.116608	0.0123282	0.0120141	0.0102866	0.145897	0.108834	0.165685	0.0194739	0.0197095	0.0184531	0.187986	0.372595	0.223793	0.0207303	0.0209658	0.014998	0.059364	0.0720848	0.0518257	0.0278759	0.0301531	0.0269336		0.305143	0.328801	0.281486	0.0397592	0.0485599	0.0309585	0.16456	0.208427	0.120693	0.011543	0.0126423	0.0104437	0.140139	0.168998	0.111279	0.0192121	0.01988	0.0185443	0.261458	0.359357	0.163559	0.018898	0.0222776	0.0155185	0.0610915	0.0713309	0.050852	0.0283209	0.0299761	0.0266657	470
	3567	4209	3901	559	576	378	2582	2244	1490	154	151	131	1842	1399	2105	247	250	232	2412	4720	2851	270	267	189	767	927	671	354	381	338		0.280094	0.330506	0.306321	0.0438948	0.0452297	0.029682	0.202748	0.176207	0.117	0.0120927	0.0118571	0.0102866	0.144641	0.109855	0.165293	0.0193954	0.0196309	0.0182175	0.189399	0.370632	0.223871	0.0212014	0.0209658	0.014841	0.0602277	0.0727915	0.0526894	0.0277974	0.0299176	0.026541		0.305641	0.330854	0.280428	0.0396021	0.0482192	0.0309851	0.165319	0.209217	0.12142	0.0114121	0.0123939	0.0104303	0.139929	0.167947	0.111912	0.0190813	0.0198385	0.018324	0.261301	0.357541	0.165061	0.0190027	0.0226089	0.0153966	0.0619029	0.0720581	0.0517477	0.0280853	0.0297919	0.0263788	475
	3586	4205	3902	578	576	379	2586	2257	1496	159	153	128	1864	1393	2116	250	251	241	2398	4747	2850	271	274	191	765	929	674	350	376	341		0.281586	0.330192	0.3064	0.0453867	0.0452297	0.0297605	0.203062	0.177228	0.117472	0.0124853	0.0120141	0.010051	0.146368	0.109384	0.166156	0.0196309	0.0197095	0.0189242	0.1883	0.372752	0.223793	0.0212799	0.0215155	0.014998	0.0600707	0.0729486	0.052925	0.0274833	0.0295249	0.0267766		0.306059	0.330364	0.281755	0.0401256	0.0491025	0.0311488	0.165921	0.209822	0.122019	0.0115168	0.0128079	0.0102257	0.140636	0.169453	0.111819	0.0194215	0.019854	0.0189891	0.261615	0.359485	0.163745	0.0192645	0.0229612	0.0155678	0.0619814	0.072129	0.0518338	0.0279283	0.0293555	0.0265011	480
	3604	4208	3909	572	584	383	2614	2266	1512	154	157	134	1861	1402	2115	249	246	241	2423	4750	2835	264	269	191	773	937	677	351	372	345		0.283	0.330428	0.306949	0.0449156	0.0458579	0.0300746	0.205261	0.177935	0.118728	0.0120927	0.0123282	0.0105222	0.146133	0.11009	0.166078	0.0195524	0.0193168	0.0189242	0.190263	0.372988	0.222615	0.0207303	0.0211229	0.014998	0.0606989	0.0735768	0.0531606	0.0275618	0.0292108	0.0270907		0.306792	0.330507	0.283078	0.0402827	0.0491357	0.0314297	0.167308	0.211542	0.123073	0.0116477	0.0126295	0.0106659	0.140767	0.169144	0.11239	0.0192645	0.0195818	0.0189471	0.261955	0.359463	0.164447	0.0189504	0.0223789	0.0155219	0.0624787	0.0728025	0.0521549	0.0279545	0.0290677	0.0268412	485
	3607	4212	3899	578	587	386	2622	2271	1525	157	158	134	1857	1392	2117	247	250	234	2412	4804	2838	269	273	191	779	942	679	353	378	340		0.283235	0.330742	0.306164	0.0453867	0.0460934	0.0303102	0.205889	0.178327	0.119749	0.0123282	0.0124068	0.0105222	0.145819	0.109305	0.166235	0.0193954	0.0196309	0.0183746	0.189399	0.377228	0.22285	0.0211229	0.021437	0.014998	0.06117	0.0739694	0.0533176	0.0277189	0.029682	0.0266981		0.306714	0.330472	0.282956	0.0405968	0.0495123	0.0316813	0.167988	0.21198	0.123997	0.0117524	0.0128185	0.0106863	0.140453	0.169294	0.111611	0.0191336	0.0198015	0.0184658	0.263159	0.363352	0.162967	0.019186	0.0228162	0.0155557	0.062819	0.0732432	0.0523948	0.028033	0.0295495	0.0265164	490
	3611	4212	3935	576	586	383	2617	2298	1513	157	156	137	1872	1391	2105	247	249	232	2400	4752	2850	276	271	188	789	947	680	361	383	346		0.283549	0.330742	0.308991	0.0452297	0.0460149	0.0300746	0.205497	0.180448	0.118806	0.0123282	0.0122497	0.0107578	0.146996	0.109227	0.165293	0.0193954	0.0195524	0.0182175	0.188457	0.373145	0.223793	0.0216726	0.0212799	0.0147625	0.0619552	0.074362	0.0533962	0.0283471	0.0300746	0.0271692		0.307761	0.331381	0.28414	0.0404397	0.0494248	0.0314547	0.16825	0.212864	0.123637	0.0117786	0.0126635	0.0108936	0.140505	0.169096	0.111914	0.0190551	0.0197847	0.0183255	0.261798	0.359832	0.163764	0.0192383	0.0231195	0.0153571	0.0632378	0.0737794	0.0526962	0.0285303	0.0299916	0.027069	495
	3621	4230	3945	579	595	388	2643	2301	1533	160	154	133	1855	1393	2103	246	245	239	2408	4757	2879	271	273	193	795	948	685	352	380	339		0.284335	0.332155	0.309776	0.0454653	0.0467216	0.0304672	0.207538	0.180683	0.120377	0.0125638	0.0120927	0.0104437	0.145662	0.109384	0.165135	0.0193168	0.0192383	0.0187672	0.189085	0.373537	0.22607	0.0212799	0.021437	0.0151551	0.0624264	0.0744405	0.0537888	0.0276404	0.029839	0.0266196		0.308755	0.332682	0.284829	0.0408847	0.0499284	0.0318411	0.169533	0.21417	0.124895	0.0117	0.0128133	0.0105868	0.14006	0.168355	0.111765	0.0191074	0.0194047	0.0188102	0.262898	0.360483	0.165312	0.0192907	0.0228731	0.0157083	0.0635519	0.0739237	0.0531801	0.028033	0.0296782	0.0263877	500
	3625	4210	3916	579	599	384	2663	2305	1537	153	154	130	1872	1396	2103	251	251	237	2401	4761	2874	266	272	194	787	970	684	353	386	347		0.284649	0.330585	0.307499	0.0454653	0.0470357	0.0301531	0.209109	0.180997	0.120691	0.0120141	0.0120927	0.0102081	0.146996	0.109619	0.165135	0.0197095	0.0197095	0.0186101	0.188536	0.373852	0.225677	0.0208873	0.0213585	0.0152336	0.0617982	0.076168	0.0537102	0.0277189	0.0303102	0.0272477		0.307578	0.330546	0.284609	0.0408847	0.0502116	0.0315578	0.170266	0.215441	0.12509	0.0114383	0.0125044	0.0103722	0.140584	0.168892	0.112275	0.019343	0.0199777	0.0187083	0.262688	0.360733	0.164643	0.0191598	0.0225681	0.0157515	0.0638922	0.0752665	0.0525178	0.0284256	0.0300746	0.0267766	505
	3622	4254	3969	577	595	388	2649	2322	1536	159	158	134	1864	1404	2104	246	248	233	2410	4768	2872	273	272	196	798	961	694	362	387	348		0.284413	0.33404	0.311661	0.0453082	0.0467216	0.0304672	0.208009	0.182332	0.120612	0.0124853	0.0124068	0.0105222	0.146368	0.110247	0.165214	0.0193168	0.0194739	0.018296	0.189242	0.374401	0.22552	0.021437	0.0213585	0.0153907	0.062662	0.0754613	0.0544955	0.0284256	0.0303887	0.0273263		0.310038	0.334891	0.285185	0.0408324	0.0498366	0.0318281	0.170318	0.215238	0.125398	0.0118047	0.0129162	0.0106933	0.14061	0.168542	0.112678	0.0190289	0.0196685	0.0183894	0.263055	0.361175	0.164934	0.0193954	0.0228638	0.015927	0.0642063	0.0747741	0.0536384	0.0287135	0.0302649	0.0271621	510
	3659	4221	3935	584	597	387	2685	2328	1545	159	158	133	1856	1399	2115	250	254	235	2423	4787	2870	272	272	197	795	964	694	358	383	349		0.287318	0.331449	0.308991	0.0458579	0.0468787	0.0303887	0.210836	0.182803	0.121319	0.0124853	0.0124068	0.0104437	0.14574	0.109855	0.166078	0.0196309	0.019945	0.0184531	0.190263	0.375893	0.225363	0.0213585	0.0213585	0.0154692	0.0624264	0.0756969	0.0544955	0.0281115	0.0300746	0.0274048		0.309253	0.331319	0.287186	0.0410417	0.0502817	0.0318018	0.171653	0.217441	0.125865	0.0117786	0.0129353	0.0106218	0.140558	0.169025	0.11209	0.019343	0.0201296	0.0185565	0.26384	0.362455	0.165225	0.0193954	0.0227955	0.0159952	0.0642063	0.0749184	0.0534941	0.0285303	0.0299136	0.027147	515
	3625	4219	3942	571	598	386	2676	2334	1555	159	156	132	1853	1392	2114	253	254	235	2406	4804	2886	275	277	198	799	975	702	355	385	350		0.284649	0.331292	0.309541	0.0448371	0.0469572	0.0303102	0.21013	0.183274	0.122104	0.0124853	0.0122497	0.0103651	0.145505	0.109305	0.165999	0.0198665	0.019945	0.0184531	0.188928	0.377228	0.22662	0.021594	0.0217511	0.0155477	0.0627405	0.0765607	0.0551237	0.0278759	0.0302316	0.0274833		0.308494	0.331833	0.285154	0.0407015	0.0497628	0.0316401	0.171836	0.21695	0.126723	0.0117	0.0128621	0.010538	0.14027	0.168977	0.111562	0.0194215	0.0202612	0.0185819	0.264259	0.363892	0.164626	0.0196309	0.023168	0.0160939	0.0648083	0.0756753	0.0539412	0.0285303	0.0300167	0.0270439	520
	3644	4208	3942	587	599	389	2689	2353	1555	161	155	135	1850	1396	2106	250	255	239	2421	4798	2876	276	276	195	812	978	700	359	382	344		0.286141	0.330428	0.309541	0.0460934	0.0470357	0.0305457	0.21115	0.184766	0.122104	0.0126423	0.0121712	0.0106007	0.145269	0.109619	0.165371	0.0196309	0.0200236	0.0187672	0.190106	0.376757	0.225834	0.0216726	0.0216726	0.0153121	0.0637613	0.0767962	0.0549666	0.02819	0.0299961	0.0270122		0.308703	0.330859	0.286547	0.041225	0.0504854	0.0319645	0.172674	0.218412	0.126936	0.0118047	0.0128737	0.0107357	0.140086	0.168321	0.111851	0.0194739	0.0201166	0.0188311	0.264232	0.363305	0.165159	0.0195524	0.0232246	0.0158802	0.0651747	0.0761579	0.0541915	0.0283994	0.0299024	0.0268965	525
	3648	4240	3969	578	597	395	2694	2365	1558	158	155	133	1851	1395	2104	253	250	238	2410	4807	2855	271	270	200	799	977	709	361	384	345		0.286455	0.332941	0.311661	0.0453867	0.0468787	0.0310169	0.211543	0.185709	0.12234	0.0124068	0.0121712	0.0104437	0.145347	0.109541	0.165214	0.0198665	0.0196309	0.0186887	0.189242	0.377464	0.224185	0.0212799	0.0212014	0.0157048	0.0627405	0.0767177	0.0556733	0.0283471	0.0301531	0.0270907		0.310352	0.333623	0.287081	0.0410941	0.049853	0.0323351	0.173197	0.219096	0.127298	0.0116739	0.0127457	0.010602	0.140034	0.168248	0.11182	0.0193954	0.0200186	0.0187721	0.26363	0.363749	0.163512	0.0193954	0.0225918	0.016199	0.0650438	0.0757534	0.0543342	0.0285303	0.0300697	0.0269909	530
	3626	4234	3963	578	605	398	2685	2357	1557	158	152	133	1862	1406	2113	248	254	239	2439	4799	2883	277	278	202	802	976	707	361	382	341		0.284727	0.33247	0.31119	0.0453867	0.0475069	0.0312525	0.210836	0.18508	0.122261	0.0124068	0.0119356	0.0104437	0.146211	0.110404	0.165921	0.0194739	0.019945	0.0187672	0.191519	0.376835	0.226384	0.0217511	0.0218296	0.0158618	0.0629761	0.0766392	0.0555163	0.0283471	0.0299961	0.0267766		0.309462	0.33338	0.285544	0.041382	0.0502183	0.0325457	0.172726	0.218288	0.127165	0.0115953	0.0126202	0.0105705	0.140845	0.16899	0.112701	0.0193954	0.0199882	0.0188025	0.264913	0.363396	0.16643	0.0198142	0.0232372	0.0163911	0.0650438	0.075756	0.0543317	0.0283732	0.0299831	0.0267634	535
	3669	4234	3939	585	602	388	2693	2384	1565	160	157	132	1872	1399	2110	248	250	234	2428	4830	2884	276	278	201	811	996	716	352	385	345		0.288104	0.33247	0.309305	0.0459364	0.0472713	0.0304672	0.211464	0.187201	0.12289	0.0125638	0.0123282	0.0103651	0.146996	0.109855	0.165685	0.0194739	0.0196309	0.0183746	0.190656	0.37927	0.226463	0.0216726	0.0218296	0.0157833	0.0636828	0.0782097	0.056223	0.0276404	0.0302316	0.0270907		0.309959	0.33215	0.287769	0.041225	0.0505653	0.0318846	0.173852	0.219623	0.12808	0.0117524	0.0129595	0.0105452	0.140845	0.169264	0.112427	0.0191598	0.0198444	0.0184752	0.265463	0.365635	0.16529	0.0197618	0.0232082	0.0163154	0.0660385	0.0772195	0.0548575	0.0283209	0.0299983	0.0266435	540
	3670	4256	3918	588	605	390	2714	2371	1559	160	156	130	1867	1394	2107	250	246	236	2410	4815	2898	274	278	199	809	979	716	355	383	345		0.288182	0.334197	0.307656	0.046172	0.0475069	0.0306243	0.213113	0.18618	0.122419	0.0125638	0.0122497	0.0102081	0.146604	0.109462	0.16545	0.0196309	0.0193168	0.0185316	0.189242	0.378092	0.227562	0.0215155	0.0218296	0.0156262	0.0635257	0.0768748	0.056223	0.0278759	0.0300746	0.0270907		0.310012	0.33311	0.286914	0.0414344	0.05082	0.0320488	0.173904	0.220481	0.127327	0.0116739	0.0129529	0.0103948	0.140505	0.168993	0.112018	0.0191598	0.019726	0.0185936	0.264965	0.364792	0.165139	0.0196571	0.0231515	0.0161627	0.0655412	0.0760135	0.0550688	0.0283471	0.0298938	0.0268003	545
	3645	4268	3982	580	619	386	2708	2397	1565	161	159	135	1875	1408	2113	246	249	240	2427	4815	2865	278	281	198	823	988	717	362	385	349		0.286219	0.335139	0.312682	0.0455438	0.0486062	0.0303102	0.212642	0.188221	0.12289	0.0126423	0.0124853	0.0106007	0.147232	0.110561	0.165921	0.0193168	0.0195524	0.0188457	0.190577	0.378092	0.224971	0.0218296	0.0220652	0.0155477	0.064625	0.0775815	0.0563015	0.0284256	0.0302316	0.0274048		0.311347	0.335834	0.286859	0.0414867	0.0512863	0.0316872	0.174584	0.220989	0.12818	0.0119094	0.0130455	0.0107733	0.141238	0.1694	0.113076	0.0192383	0.0195982	0.0188785	0.264547	0.364372	0.164721	0.0198142	0.0235109	0.0161174	0.0661693	0.076893	0.0554457	0.0286873	0.0301188	0.0272559	550
	3698	4249	3972	586	613	396	2715	2416	1574	157	155	140	1869	1387	2134	249	252	235	2419	4798	2904	278	278	199	823	1002	725	362	384	345		0.290381	0.333647	0.311896	0.0460149	0.0481351	0.0310954	0.213192	0.189713	0.123596	0.0123282	0.0121712	0.0109933	0.146761	0.108912	0.16757	0.0195524	0.019788	0.0184531	0.189949	0.376757	0.228033	0.0218296	0.0218296	0.0156262	0.064625	0.0786808	0.0569297	0.0284256	0.0301531	0.0270907		0.311975	0.333608	0.290341	0.0417485	0.051035	0.0324619	0.175501	0.221959	0.129043	0.0118309	0.0125605	0.0111013	0.141081	0.170819	0.111343	0.0192645	0.019977	0.018552	0.264913	0.363627	0.166199	0.0197618	0.0233433	0.0161803	0.0667452	0.0777746	0.0557157	0.0285565	0.0300919	0.0270211	555
	3667	4256	3957	582	611	388	2692	2408	1572	158	157	130	1871	1411	2111	247	254	238	2414	4839	2912	284	284	193	832	999	717	360	387	350		0.287947	0.334197	0.310718	0.0457008	0.047978	0.0304672	0.211386	0.189085	0.123439	0.0124068	0.0123282	0.0102081	0.146918	0.110797	0.165764	0.0193954	0.019945	0.0186887	0.189556	0.379976	0.228661	0.0223007	0.0223007	0.0151551	0.0653318	0.0784452	0.0563015	0.0282686	0.0303887	0.0274833		0.310954	0.33408	0.287828	0.041382	0.0509028	0.0318612	0.174637	0.220356	0.128918	0.0116477	0.012895	0.0104003	0.14116	0.169092	0.113227	0.019343	0.0199728	0.0187132	0.266065	0.366634	0.165495	0.0199189	0.0240444	0.0157933	0.0666928	0.0778273	0.0555584	0.0287135	0.0302165	0.0272106	560
	3677	4275	3978	582	608	393	2749	2416	1568	158	157	132	1854	1396	2099	252	247	236	2453	4855	2878	283	278	198	825	1012	723	360	390	346		0.288732	0.335689	0.312367	0.0457008	0.0477424	0.0308598	0.215862	0.189713	0.123125	0.0124068	0.0123282	0.0103651	0.145583	0.109619	0.164821	0.019788	0.0193954	0.0185316	0.192619	0.381233	0.225991	0.0222222	0.0218296	0.0155477	0.0647821	0.079466	0.0567727	0.0282686	0.0306243	0.0271692		0.312263	0.335742	0.288784	0.0414344	0.0506489	0.0322198	0.176233	0.224049	0.128418	0.0117	0.0128568	0.0105433	0.140008	0.168028	0.111988	0.0192383	0.0198811	0.0185956	0.266614	0.36727	0.165959	0.0198665	0.0236119	0.0161212	0.0670069	0.078516	0.0554978	0.0286873	0.0304525	0.0269222	565
	3668	4283	3981	586	610	391	2709	2444	1566	157	156	135	1863	1403	2110	248	257	237	2433	4838	2911	274	285	201	832	1001	726	359	387	346		0.288025	0.336317	0.312603	0.0460149	0.0478995	0.0307028	0.212721	0.191912	0.122968	0.0123282	0.0122497	0.0106007	0.14629	0.110169	0.165685	0.0194739	0.0201806	0.0186101	0.191048	0.379898	0.228583	0.0215155	0.0223793	0.0157833	0.0653318	0.0786023	0.0570082	0.02819	0.0303887	0.0271692		0.312315	0.336462	0.288168	0.0415391	0.0509707	0.0321074	0.175867	0.222845	0.128889	0.0117262	0.0127017	0.0107507	0.140715	0.168889	0.11254	0.0194215	0.0202081	0.018635	0.26651	0.366484	0.166535	0.0198927	0.0234776	0.0163077	0.0669808	0.0778718	0.0560897	0.0285826	0.0302279	0.0269374	570
	3692	4250	3954	590	609	399	2734	2448	1593	156	157	135	1876	1413	2105	246	256	240	2442	4824	2900	276	284	199	829	997	741	361	392	345		0.28991	0.333726	0.310483	0.046329	0.047821	0.031331	0.214684	0.192226	0.125088	0.0122497	0.0123282	0.0106007	0.147311	0.110954	0.165293	0.0193168	0.0201021	0.0188457	0.191755	0.378799	0.227719	0.0216726	0.0223007	0.0156262	0.0650962	0.0782882	0.0581861	0.0283471	0.0307813	0.0270907		0.311373	0.333295	0.289451	0.041827	0.0509474	0.0327066	0.177333	0.22395	0.130715	0.0117262	0.0127017	0.0107507	0.141186	0.168868	0.113504	0.0194215	0.0200562	0.0187868	0.266091	0.365341	0.16684	0.0198665	0.0235521	0.0161809	0.0671902	0.0774035	0.0569768	0.0287397	0.0306161	0.0268633	575
	3697	4283	3943	591	617	396	2749	2431	1580	155	158	135	1850	1410	2111	244	255	239	2430	4831	2908	277	283	200	835	1013	730	359	387	346		0.290302	0.336317	0.309619	0.0464075	0.0484492	0.0310954	0.215862	0.190891	0.124068	0.0121712	0.0124068	0.0106007	0.145269	0.110718	0.165764	0.0191598	0.0200236	0.0187672	0.190813	0.379348	0.228347	0.0217511	0.0222222	0.0157048	0.0655673	0.0795446	0.0573223	0.02819	0.0303887	0.0271692		0.31208	0.335185	0.288974	0.041984	0.051469	0.0324991	0.17694	0.224401	0.129479	0.0117262	0.012708	0.0107444	0.140584	0.168404	0.112764	0.0193168	0.0199596	0.0186741	0.266169	0.365966	0.166373	0.0198927	0.0235272	0.0162582	0.0674781	0.0787117	0.0562444	0.0285826	0.0302279	0.0269374	580
	3668	4245	3971	585	613	393	2750	2448	1583	163	158	134	1859	1409	2118	251	256	238	2424	4865	2932	276	283	199	853	1024	737	354	384	340		0.288025	0.333333	0.311818	0.0459364	0.0481351	0.0308598	0.21594	0.192226	0.124303	0.0127994	0.0124068	0.0105222	0.145976	0.11064	0.166313	0.0197095	0.0201021	0.0186887	0.190342	0.382018	0.230232	0.0216726	0.0222222	0.0156262	0.0669808	0.0804083	0.057872	0.0277974	0.0301531	0.0266981		0.311059	0.333722	0.288395	0.0416438	0.0510474	0.0322401	0.17749	0.225053	0.129927	0.0119094	0.0131268	0.0106921	0.140976	0.169148	0.112805	0.0195001	0.0202297	0.0187705	0.26753	0.368666	0.166395	0.0198403	0.0235002	0.0161805	0.0684204	0.0797573	0.0570834	0.0282162	0.0299814	0.026451	585
	3660	4297	3967	588	607	398	2736	2446	1600	159	158	134	1890	1396	2123	247	250	237	2427	4816	2929	281	289	202	855	1014	734	357	390	340		0.287397	0.337417	0.311504	0.046172	0.0476639	0.0312525	0.214841	0.192069	0.125638	0.0124853	0.0124068	0.0105222	0.14841	0.109619	0.166706	0.0193954	0.0196309	0.0186101	0.190577	0.37817	0.229996	0.0220652	0.0226934	0.0158618	0.0671378	0.0796231	0.0576364	0.028033	0.0306243	0.0266981		0.312106	0.337121	0.28709	0.0416961	0.0507713	0.0326209	0.177516	0.223864	0.131168	0.0118047	0.0129162	0.0106933	0.141578	0.170728	0.112428	0.0192121	0.0197466	0.0186776	0.266248	0.365159	0.167337	0.0202068	0.0239827	0.0164308	0.0681324	0.0791595	0.0571054	0.0284518	0.0304481	0.0264555	590
	3695	4291	3964	590	618	396	2745	2457	1594	160	159	134	1872	1397	2133	249	253	237	2426	4850	2932	273	284	205	847	1010	746	358	392	346		0.290145	0.336945	0.311268	0.046329	0.0485277	0.0310954	0.215548	0.192933	0.125167	0.0125638	0.0124853	0.0105222	0.146996	0.109698	0.167491	0.0195524	0.0198665	0.0186101	0.190499	0.38084	0.230232	0.021437	0.0223007	0.0160974	0.0665096	0.079309	0.0585787	0.0281115	0.0307813	0.0271692		0.312786	0.336223	0.289349	0.041984	0.0514777	0.0324903	0.177882	0.224915	0.13085	0.0118571	0.0130138	0.0107004	0.141395	0.170696	0.112094	0.019343	0.0199969	0.0186892	0.26719	0.367599	0.166781	0.019945	0.0233051	0.016585	0.0681324	0.0785924	0.0576725	0.0286873	0.030561	0.0268137	595
	3703	4255	4006	588	619	394	2794	2463	1595	158	158	139	1860	1405	2106	249	256	235	2445	4892	2912	286	292	198	843	1023	740	359	391	344		0.290773	0.334119	0.314566	0.046172	0.0486062	0.0309384	0.219395	0.193404	0.125245	0.0124068	0.0124068	0.0109148	0.146054	0.110326	0.165371	0.0195524	0.0201021	0.0184531	0.191991	0.384138	0.228661	0.0224578	0.0229289	0.0155477	0.0661955	0.0803298	0.0581076	0.02819	0.0307028	0.0270122		0.313153	0.33486	0.291446	0.0419055	0.051481	0.03233	0.179348	0.227972	0.130725	0.0119094	0.0127708	0.0110481	0.140584	0.168511	0.112656	0.0193692	0.0202088	0.0185296	0.268263	0.370275	0.166251	0.0203115	0.0244437	0.0161792	0.068211	0.0794583	0.0569636	0.028635	0.0305201	0.0267499	600

### Sheet: Figure_1_C
	Rgg2 Ligand Specificity Raw Data															Rgg3 Ligand Specificity Raw Data															ComR-ST Ligand Specificity Raw Data															ComR-SI Ligand Specificity Raw Data															PlcR Ligand Specificity Raw Data																	Rgg2 Ligand Specificity FITC Normalized+BZ2:CN124															Rgg3 Ligand Specificity FITC Normalized															ComR-ST Ligand Specificity FITC Normalized															ComR-SI Ligand Specificity FITC Normalized															PlcR Ligand Specificity FITC Normalized																Average endpoint signal for ligand specificity matrix (t=600 min)
	SHP2			SHP3			XIP-ST			XIP-SI			PapR			SHP2			SHP3			XIP-ST			XIP-SI			PapR			SHP2			SHP3			XIP-ST			XIP-SI			PapR			SHP2			SHP3			XIP-ST			XIP-SI			PapR			SHP2			SHP3			XIP-ST			XIP-SI			PapR					SHP2			SHP3			XIP-ST			XIP-SI			PapR			SHP2			SHP3			XIP-ST			XIP-SI			PapR			SHP2			SHP3			XIP-ST			XIP-SI			PapR			SHP2			SHP3			XIP-ST			XIP-SI			PapR			SHP2			SHP3			XIP-ST			XIP-SI			PapR					aTF
Time (min)	A1	A2	A3	A4	A5	A6	A7	A8	A9	A10	A11	A12	A13	A14	A15	B1	B2	B3	B4	B5	B6	B7	B8	B9	B10	B11	B12	B13	B14	B15	C1	C2	C3	C4	C5	C6	C7	C8	C9	C10	C11	C12	C13	C14	C15	D1	D2	D3	D4	D5	D6	D7	D8	D9	D10	D11	D12	D13	D14	D15	E1	E2	E3	E4	E5	E6	E7	E8	E9	E10	E11	E12	E13	E14	E15		Time (min)	A1	A2	A3	A4	A5	A6	A7	A8	A9	A10	A11	A12	A13	A14	A15	B1	B2	B3	B4	B5	B6	B7	B8	B9	B10	B11	B12	B13	B14	B15	C1	C2	C3	C4	C5	C6	C7	C8	C9	C10	C11	C12	C13	C14	C15	D1	D2	D3	D4	D5	D6	D7	D8	D9	D10	D11	D12	D13	D14	D15	E1	E2	E3	E4	E5	E6	E7	E8	E9	E10	E11	E12	E13	E14	E15			Rgg2		Rgg3		ComRST		ComRSI		PlcR
0	164	176	211	187	155	213	174	174	218	168	214	236	204	212	241	86	109	101	83	102	97	79	108	96	78	109	104	95	121	106	890	538	692	695	542	544	673	602	599	752	706	707	377	638	666	448	308	373	360	333	383	395	371	388	439	375	395	312	432	488	1628	776	1083	1212	945	958	1137	742	1001	1259	778	1128	398	1055	1130		0	0.0128779	0.0138202	0.0165685	0.0146839	0.0121712	0.0167256	0.0136631	0.0136631	0.0171182	0.013192	0.0168041	0.0185316	0.0160188	0.016647	0.0189242	0.00675304	0.00855909	0.0079309	0.00651747	0.00800942	0.0076168	0.00620338	0.00848057	0.00753828	0.00612485	0.00855909	0.00816647	0.00745976	0.00950137	0.00832352	0.0698861	0.0422458	0.0543384	0.054574	0.0425599	0.0427169	0.0528465	0.0472713	0.0470357	0.0590499	0.0554378	0.0555163	0.0296035	0.0500982	0.0522968	0.0351786	0.0241853	0.0292894	0.0282686	0.0261484	0.0300746	0.0310169	0.0291323	0.0304672	0.0344719	0.0294464	0.0310169	0.0244994	0.0339223	0.0383196	0.127837	0.0609344	0.0850412	0.0951708	0.0742049	0.0752258	0.0892815	0.0582646	0.0786023	0.0988614	0.0610915	0.0885748	0.0312525	0.0828426	0.0887318		peptide	Average	Stdev	Average	Stdev	Average	Stdev	Average	Stdev	Average	Stdev
5	163	158	205	182	140	200	162	146	191	156	180	204	186	176	215	74	80	82	73	78	72	68	72	71	67	73	76	73	78	79	843	519	643	669	486	505	656	565	575	721	626	655	350	600	641	431	274	338	342	292	331	376	323	340	412	330	360	289	368	444	1591	728	999	1209	900	894	1098	677	946	1169	719	1046	382	992	1067		5	0.0127994	0.0124068	0.0160974	0.0142913	0.0109933	0.0157048	0.0127208	0.0114645	0.014998	0.0122497	0.0141343	0.0160188	0.0146054	0.0138202	0.0168826	0.00581076	0.0062819	0.00643895	0.00573223	0.00612485	0.00565371	0.00533962	0.00565371	0.00557519	0.00526109	0.00573223	0.00596781	0.00573223	0.00612485	0.00620338	0.0661955	0.0407538	0.0504908	0.0525324	0.0381625	0.0396545	0.0515116	0.0443659	0.0451512	0.0566156	0.0491559	0.0514331	0.0274833	0.0471143	0.0503337	0.0338437	0.0215155	0.026541	0.0268551	0.0229289	0.0259914	0.0295249	0.0253632	0.0266981	0.0323518	0.0259128	0.0282686	0.0226934	0.0288967	0.0348645	0.124931	0.0571653	0.0784452	0.0949352	0.0706714	0.0702002	0.0862191	0.0531606	0.0742835	0.0917943	0.0564586	0.0821358	0.0299961	0.0778956	0.0837848		SHP2	1.26549	0.0407742	0.808114	0.374732	0.135244	0.0546273	0.119304	0.0121307	0.627824	0.0875732
10	160	151	198	189	133	193	162	134	187	146	175	202	180	167	207	79	76	70	68	67	66	63	64	62	56	61	65	68	71	66	827	479	627	654	472	500	704	566	593	734	595	618	330	565	639	424	258	323	322	272	318	358	309	325	416	321	350	284	340	421	1533	718	950	1195	860	858	1051	651	909	1142	687	1014	376	957	1035		10	0.0125638	0.0118571	0.0155477	0.014841	0.0104437	0.0151551	0.0127208	0.0105222	0.0146839	0.0114645	0.0137417	0.0158618	0.0141343	0.0131135	0.0162544	0.00620338	0.00596781	0.00549666	0.00533962	0.00526109	0.00518257	0.004947	0.00502552	0.00486847	0.00439733	0.00478995	0.00510404	0.00533962	0.00557519	0.00518257	0.0649391	0.0376129	0.0492344	0.0513545	0.0370632	0.0392619	0.0552807	0.0444444	0.0465646	0.0576364	0.0467216	0.0485277	0.0259128	0.0443659	0.0501767	0.0332941	0.0202591	0.0253632	0.0252846	0.0213585	0.0249706	0.0281115	0.0242638	0.0255202	0.0326659	0.0252061	0.0274833	0.0223007	0.0266981	0.0330585	0.120377	0.0563801	0.0745976	0.0938359	0.0675304	0.0673734	0.0825285	0.051119	0.0713781	0.0896741	0.0539458	0.0796231	0.0295249	0.0751472	0.0812721		SHP3	0.956053	0.3232	1.3165	0.447424	0.10742	0.0521126	0.156184	0.0343888	0.963827	0.192617
15	170	163	213	206	136	211	162	132	189	151	183	219	173	158	199	93	74	72	80	77	69	59	62	58	58	61	63	59	64	60	810	471	609	628	453	476	841	666	645	717	585	615	319	546	628	415	252	315	314	262	310	346	295	316	476	386	362	272	326	412	1552	717	925	1187	854	844	1053	650	910	1177	686	991	387	951	1026		15	0.013349	0.0127994	0.0167256	0.0161759	0.0106792	0.0165685	0.0127208	0.0103651	0.014841	0.0118571	0.0143698	0.0171967	0.0135846	0.0124068	0.0156262	0.00730271	0.00581076	0.00565371	0.0062819	0.00604633	0.00541814	0.0046329	0.00486847	0.00455438	0.00455438	0.00478995	0.004947	0.0046329	0.00502552	0.00471143	0.0636042	0.0369847	0.047821	0.0493129	0.0355713	0.0373773	0.0660385	0.0522968	0.0506478	0.0563015	0.0459364	0.0482921	0.0250491	0.042874	0.0493129	0.0325874	0.019788	0.024735	0.0246565	0.0205732	0.0243424	0.0271692	0.0231645	0.0248135	0.0373773	0.0303102	0.0284256	0.0213585	0.0255987	0.0323518	0.121869	0.0563015	0.0726345	0.0932077	0.0670593	0.066274	0.0826855	0.0510404	0.0714566	0.0924225	0.0538673	0.077817	0.0303887	0.0746761	0.0805654		XIP ST	0.279492	0.086368	0.015443	0.00402263	5.28659	0.983884	0.124905	0.0396855	0.901034	0.0761474
20	190	188	246	252	139	247	172	133	190	161	220	268	171	157	201	128	86	73	102	117	79	60	57	57	55	60	61	59	62	58	797	474	612	617	454	480	1191	944	869	707	573	606	318	547	607	417	248	307	310	265	307	340	299	316	624	558	420	272	318	407	1528	709	905	1178	852	852	1064	645	907	1188	710	1002	394	979	1036		20	0.0149195	0.0147625	0.0193168	0.019788	0.0109148	0.0193954	0.0135061	0.0104437	0.0149195	0.0126423	0.0172752	0.0210444	0.0134276	0.0123282	0.0157833	0.010051	0.00675304	0.00573223	0.00800942	0.00918728	0.00620338	0.00471143	0.00447585	0.00447585	0.00431881	0.00471143	0.00478995	0.0046329	0.00486847	0.00455438	0.0625834	0.0372203	0.0480565	0.0484492	0.0356498	0.0376914	0.0935218	0.0741264	0.0682371	0.0555163	0.0449941	0.0475854	0.0249706	0.0429525	0.0476639	0.0327444	0.0194739	0.0241068	0.0243424	0.0208088	0.0241068	0.0266981	0.0234786	0.0248135	0.0489988	0.0438163	0.03298	0.0213585	0.0249706	0.0319592	0.119984	0.0556733	0.071064	0.092501	0.0669022	0.0669022	0.0835493	0.0506478	0.071221	0.0932862	0.0557519	0.0786808	0.0309384	0.0768748	0.0813506		XIP SI	0.883418	0.419039	0.0210182	0.00894769	0.17236	0.0614933	2.05109	0.808294	1.23068	0.303591
25	229	234	301	319	167	317	184	136	195	183	288	366	174	164	204	194	111	82	148	190	116	59	58	57	56	59	61	57	61	56	790	460	603	618	462	476	1808	1450	1342	707	562	606	314	549	598	414	250	310	311	256	304	347	295	306	892	930	545	272	314	409	1537	733	918	1199	880	878	1087	674	932	1254	755	1024	433	1028	1074		25	0.0179819	0.0183746	0.0236356	0.0250491	0.0131135	0.024892	0.0144484	0.0106792	0.0153121	0.0143698	0.0226148	0.0287397	0.0136631	0.0128779	0.0160188	0.0152336	0.00871614	0.00643895	0.0116215	0.0149195	0.00910876	0.0046329	0.00455438	0.00447585	0.00439733	0.0046329	0.00478995	0.00447585	0.00478995	0.00439733	0.0620338	0.0361209	0.0473498	0.0485277	0.036278	0.0373773	0.141971	0.113859	0.105379	0.0555163	0.0441303	0.0475854	0.0246565	0.0431095	0.0469572	0.0325088	0.0196309	0.0243424	0.0244209	0.0201021	0.0238712	0.0272477	0.0231645	0.0240283	0.0700432	0.0730271	0.0427954	0.0213585	0.0246565	0.0321162	0.120691	0.0575579	0.0720848	0.09415	0.0691009	0.0689439	0.0853553	0.052925	0.0731841	0.0984688	0.0592854	0.0804083	0.0340008	0.0807224	0.0843345		PapR	0.16545	0.022412	0.0123282	0.00255293	0.0710116	0.0279948	0.154587	0.0307559	1.72454	0.614259
30	290	309	389	418	200	426	210	148	212	223	392	503	180	165	208	278	160	93	212	301	172	58	57	56	58	57	59	61	59	57	788	471	596	624	458	470	2721	2263	2097	721	574	608	312	542	597	421	252	314	306	265	305	334	300	313	1305	1482	722	280	320	403	1521	743	926	1195	919	926	1130	690	987	1367	867	1096	478	1187	1159		30	0.0227719	0.0242638	0.0305457	0.0328229	0.0157048	0.0334511	0.01649	0.0116215	0.016647	0.0175108	0.0307813	0.0394974	0.0141343	0.0129564	0.0163329	0.0218296	0.0125638	0.00730271	0.016647	0.0236356	0.0135061	0.00455438	0.00447585	0.00439733	0.00455438	0.00447585	0.0046329	0.00478995	0.0046329	0.00447585	0.0618767	0.0369847	0.0468002	0.0489988	0.0359639	0.0369062	0.213663	0.177699	0.164664	0.0566156	0.0450726	0.0477424	0.0244994	0.0425599	0.0468787	0.0330585	0.019788	0.0246565	0.0240283	0.0208088	0.0239497	0.0262269	0.0235571	0.0245779	0.102473	0.116372	0.0566941	0.0219867	0.0251276	0.0316451	0.119435	0.0583431	0.072713	0.0938359	0.0721633	0.072713	0.0887318	0.0541814	0.0775029	0.107342	0.0680801	0.086062	0.0375344	0.0932077	0.091009
35	377	416	534	548	258	583	247	154	234	268	543	701	186	170	207	395	218	112	310	454	266	63	55	63	59	60	58	59	62	57	786	474	591	631	463	468	3978	3319	3148	737	581	618	304	541	592	425	250	316	314	269	310	345	304	308	1850	2214	999	288	325	401	1544	790	938	1242	1027	991	1192	781	1056	1478	1001	1188	570	1413	1320		35	0.0296035	0.0326659	0.0419317	0.043031	0.0202591	0.0457793	0.0193954	0.0120927	0.0183746	0.0210444	0.0426384	0.0550452	0.0146054	0.013349	0.0162544	0.0310169	0.0171182	0.00879466	0.0243424	0.0356498	0.0208873	0.004947	0.00431881	0.004947	0.0046329	0.00471143	0.00455438	0.0046329	0.00486847	0.00447585	0.0617197	0.0372203	0.0464075	0.0495485	0.0363565	0.0367491	0.312367	0.26062	0.247193	0.057872	0.0456223	0.0485277	0.0238712	0.0424814	0.0464861	0.0333726	0.0196309	0.0248135	0.0246565	0.0211229	0.0243424	0.0270907	0.0238712	0.0241853	0.145269	0.173852	0.0784452	0.0226148	0.0255202	0.031488	0.121241	0.0620338	0.0736553	0.0975265	0.0806439	0.077817	0.0936003	0.0613271	0.0829211	0.116058	0.0786023	0.0932862	0.0447585	0.110954	0.103651		Individual replicates for ligand specificity matrix (t=600 min)
40	478	561	712	722	328	770	291	169	265	328	739	940	192	178	218	542	294	137	426	662	373	59	59	64	54	61	58	61	58	57	779	480	604	625	473	468	5464	4642	4540	757	601	623	316	539	595	433	258	323	315	278	312	344	307	312	2441	3173	1395	293	335	412	1581	841	967	1286	1103	1101	1285	859	1134	1635	1218	1310	688	1723	1500		40	0.0375344	0.0440518	0.0559089	0.0566941	0.0257558	0.0604633	0.0228504	0.0132705	0.0208088	0.0257558	0.0580291	0.0738123	0.0150766	0.0139772	0.0171182	0.0425599	0.023086	0.0107578	0.0334511	0.0519827	0.0292894	0.0046329	0.0046329	0.00502552	0.00424028	0.00478995	0.00455438	0.00478995	0.00455438	0.00447585	0.06117	0.0376914	0.0474283	0.0490773	0.0371417	0.0367491	0.429054	0.364507	0.356498	0.0594425	0.0471928	0.0489203	0.0248135	0.0423243	0.0467216	0.0340008	0.0202591	0.0253632	0.024735	0.0218296	0.0244994	0.0270122	0.0241068	0.0244994	0.191676	0.249156	0.109541	0.0230075	0.0263055	0.0323518	0.124146	0.0660385	0.0759325	0.100982	0.0866117	0.0864547	0.100903	0.0674519	0.0890459	0.128386	0.0956419	0.102866	0.0540243	0.135296	0.117786		Replicates	Rgg2	Rgg3	ComR ST	ComR SI	PlcR
45	617	737	905	915	421	1015	338	186	307	406	977	1238	210	189	224	726	392	169	581	934	513	62	59	56	61	64	59	59	62	62	783	479	601	621	489	468	7375	6174	6249	774	609	613	308	552	582	452	270	320	325	286	318	358	319	312	3178	4145	1940	309	350	411	1617	911	987	1355	1252	1216	1420	980	1228	1810	1484	1510	855	2077	1738		45	0.0484492	0.057872	0.071064	0.0718492	0.0330585	0.0797016	0.026541	0.0146054	0.0241068	0.0318806	0.0767177	0.0972124	0.01649	0.014841	0.0175893	0.0570082	0.0307813	0.0132705	0.0456223	0.0733412	0.0402827	0.00486847	0.0046329	0.00439733	0.00478995	0.00502552	0.0046329	0.0046329	0.00486847	0.00486847	0.0614841	0.0376129	0.0471928	0.0487633	0.0383981	0.0367491	0.579113	0.484806	0.490695	0.0607774	0.047821	0.0481351	0.0241853	0.0433451	0.0457008	0.0354927	0.0212014	0.0251276	0.0255202	0.0224578	0.0249706	0.0281115	0.0250491	0.0244994	0.249548	0.325481	0.152336	0.0242638	0.0274833	0.0322733	0.126973	0.0715351	0.0775029	0.1064	0.0983117	0.0954849	0.111504	0.0769533	0.0964272	0.142128	0.116529	0.118571	0.0671378	0.163094	0.136474		SHP2-1	1.27185	1.07562	0.147232	0.121241	0.568355
50	781	938	1148	1144	531	1299	399	210	352	488	1259	1596	225	209	240	927	515	206	748	1225	672	66	62	61	63	63	62	62	60	63	795	486	601	617	490	467	9224	7916	8086	789	635	629	312	546	582	449	268	331	334	301	327	359	321	318	3961	5386	2645	326	371	418	1656	976	1029	1419	1414	1346	1536	1131	1339	1986	1752	1679	1017	2534	2038		50	0.0613271	0.0736553	0.0901453	0.0898312	0.0416961	0.102002	0.031331	0.01649	0.0276404	0.0383196	0.0988614	0.125324	0.0176678	0.0164115	0.0188457	0.0727915	0.0404397	0.0161759	0.0587358	0.0961916	0.052768	0.00518257	0.00486847	0.00478995	0.004947	0.004947	0.00486847	0.00486847	0.00471143	0.004947	0.0624264	0.0381625	0.0471928	0.0484492	0.0384766	0.0366706	0.724303	0.621594	0.634943	0.0619552	0.0498626	0.0493914	0.0244994	0.042874	0.0457008	0.0352572	0.0210444	0.0259914	0.0262269	0.0236356	0.0256773	0.02819	0.0252061	0.0249706	0.311033	0.422929	0.207695	0.0255987	0.0291323	0.0328229	0.130035	0.0766392	0.0808009	0.111425	0.111033	0.105693	0.120612	0.0888104	0.105143	0.155948	0.137574	0.131841	0.0798587	0.198979	0.160031		SHP2-2	1.22191	0.968905	0.182882	0.130349	0.728386
55	969	1183	1450	1398	650	1605	480	233	408	591	1584	1932	244	221	258	1146	640	245	938	1533	867	63	58	61	64	70	62	61	62	60	783	507	600	611	515	458	11311	9659	10134	820	656	622	313	551	578	460	289	336	347	319	332	383	342	328	4725	6449	3425	337	389	431	1709	1079	1073	1520	1608	1516	1690	1290	1496	2214	2130	1901	1231	3056	2353		55	0.0760895	0.0928936	0.113859	0.109776	0.0510404	0.126031	0.0376914	0.018296	0.0320377	0.0464075	0.124382	0.151708	0.0191598	0.0173537	0.0202591	0.0899882	0.0502552	0.0192383	0.0736553	0.120377	0.0680801	0.004947	0.00455438	0.00478995	0.00502552	0.00549666	0.00486847	0.00478995	0.00486847	0.00471143	0.0614841	0.0398115	0.0471143	0.047978	0.0404397	0.0359639	0.888182	0.758461	0.79576	0.0643895	0.0515116	0.0488418	0.0245779	0.0432666	0.0453867	0.0361209	0.0226934	0.026384	0.0272477	0.0250491	0.0260699	0.0300746	0.0268551	0.0257558	0.371025	0.5064	0.268944	0.0264625	0.0305457	0.0338437	0.134197	0.0847271	0.084256	0.119356	0.126266	0.119042	0.132705	0.101296	0.117472	0.173852	0.167256	0.149274	0.0966627	0.239969	0.184766		SHP2-3	1.30271	0.379819	0.0756184	0.106321	0.586729
60	1187	1432	1761	1681	800	1964	552	268	470	695	1898	2350	267	242	271	1396	776	291	1132	1924	1057	68	62	61	64	73	61	63	62	63	780	524	601	618	538	462	13627	11720	12209	853	671	640	317	556	574	477	299	344	360	339	346	392	345	336	5612	7705	4339	352	412	442	1763	1179	1112	1626	1819	1654	1880	1460	1626	2460	2476	2155	1452	3656	2711		60	0.0932077	0.112446	0.13828	0.131998	0.062819	0.154221	0.0433451	0.0210444	0.0369062	0.054574	0.149038	0.184531	0.0209658	0.0190027	0.0212799	0.109619	0.0609344	0.0228504	0.0888889	0.15108	0.0829996	0.00533962	0.00486847	0.00478995	0.00502552	0.00573223	0.00478995	0.004947	0.00486847	0.004947	0.0612485	0.0411464	0.0471928	0.0485277	0.0422458	0.036278	1.07004	0.920298	0.958697	0.0669808	0.0526894	0.0502552	0.024892	0.0436592	0.0450726	0.0374558	0.0234786	0.0270122	0.0282686	0.0266196	0.0271692	0.0307813	0.0270907	0.026384	0.440675	0.605026	0.340715	0.0276404	0.0323518	0.0347075	0.138437	0.0925795	0.0873184	0.12768	0.142835	0.129878	0.147625	0.114645	0.12768	0.193168	0.194425	0.169219	0.114016	0.287083	0.212878		SHP3-1	1.08363	1.01869	0.104751	0.159403	0.797016
65	1422	1721	2076	1944	934	2359	626	298	541	793	2266	2732	291	261	291	1656	935	345	1339	2275	1276	69	61	62	69	75	64	61	64	63	787	534	609	627	562	464	15983	13519	14486	907	709	652	309	563	577	489	303	356	368	362	350	403	364	335	6343	8796	5102	377	430	461	1810	1298	1187	1707	2026	1860	2063	1667	1782	2688	2916	2417	1690	4237	3074		65	0.111661	0.135139	0.163015	0.15265	0.0733412	0.185238	0.0491559	0.0234001	0.0424814	0.0622693	0.177935	0.214527	0.0228504	0.0204947	0.0228504	0.130035	0.0734197	0.0270907	0.105143	0.178642	0.100196	0.00541814	0.00478995	0.00486847	0.00541814	0.00588928	0.00502552	0.00478995	0.00502552	0.004947	0.0617982	0.0419317	0.047821	0.0492344	0.0441303	0.036435	1.25505	1.06156	1.1375	0.071221	0.0556733	0.0511975	0.0242638	0.0442089	0.0453082	0.0383981	0.0237927	0.0279545	0.0288967	0.0284256	0.0274833	0.0316451	0.0285826	0.0263055	0.498076	0.690695	0.400628	0.0296035	0.0337652	0.0361995	0.142128	0.101924	0.0932077	0.13404	0.159089	0.146054	0.161995	0.130899	0.139929	0.211072	0.228975	0.189792	0.132705	0.332705	0.241382		SHP3-2	0.588536	1.83102	0.160817	0.18885	1.17464
70	1698	2046	2464	2261	1104	2726	721	332	608	909	2636	3252	327	283	316	1913	1109	398	1560	2682	1518	73	62	64	69	75	66	67	64	64	801	563	613	620	594	459	18178	15438	16532	932	737	642	310	567	582	506	316	362	393	380	377	414	378	352	7248	9967	5850	397	453	479	1877	1425	1264	1857	2275	2063	2243	1866	1979	2900	3316	2647	1953	4855	3502		70	0.133333	0.16066	0.193483	0.177542	0.0866902	0.214056	0.0566156	0.0260699	0.0477424	0.0713781	0.206989	0.255359	0.0256773	0.0222222	0.0248135	0.150216	0.0870828	0.0312525	0.122497	0.210601	0.119199	0.00573223	0.00486847	0.00502552	0.00541814	0.00588928	0.00518257	0.00526109	0.00502552	0.00502552	0.0628975	0.0442089	0.0481351	0.0486847	0.0466431	0.0360424	1.4274	1.21225	1.29815	0.0731841	0.057872	0.0504122	0.0243424	0.044523	0.0457008	0.039733	0.0248135	0.0284256	0.0308598	0.029839	0.0296035	0.0325088	0.029682	0.0276404	0.56914	0.782646	0.459364	0.0311739	0.0355713	0.0376129	0.147389	0.111896	0.099254	0.145819	0.178642	0.161995	0.176129	0.146525	0.155399	0.227719	0.260385	0.207852	0.153357	0.381233	0.27499		SHP3-3	1.196	1.0998	0.0566941	0.120298	0.919827
75	1973	2392	2840	2608	1281	3152	813	372	694	1035	3027	3654	347	309	341	2191	1271	462	1816	3133	1755	75	65	63	74	83	67	66	68	65	811	578	611	630	607	471	20462	17333	18804	962	764	672	309	582	575	513	338	374	408	397	388	433	404	363	7936	11199	6691	412	485	495	1902	1528	1329	1957	2504	2278	2463	2086	2132	3200	3738	2911	2213	5529	3860		75	0.154927	0.187829	0.223007	0.20479	0.100589	0.247507	0.0638398	0.0292108	0.0544955	0.0812721	0.237691	0.286926	0.0272477	0.0242638	0.0267766	0.172046	0.0998037	0.036278	0.142599	0.246015	0.137809	0.00588928	0.00510404	0.004947	0.00581076	0.00651747	0.00526109	0.00518257	0.00533962	0.00510404	0.0636828	0.0453867	0.047978	0.04947	0.0476639	0.0369847	1.60675	1.36105	1.47656	0.0755399	0.0599921	0.052768	0.0242638	0.0457008	0.0451512	0.0402827	0.026541	0.0293679	0.0320377	0.0311739	0.0304672	0.0340008	0.0317236	0.0285041	0.623165	0.879388	0.525402	0.0323518	0.038084	0.0388693	0.149352	0.119984	0.104358	0.153671	0.196623	0.178877	0.193404	0.163801	0.167413	0.251276	0.293522	0.228583	0.173773	0.434158	0.303102		XIP ST-1	0.352101	0.0200236	6.27986	0.128308	0.988143
80	2234	2736	3255	2941	1449	3565	908	403	754	1154	3376	4028	378	336	363	2478	1462	529	2053	3538	2000	77	64	66	73	92	65	65	71	73	812	606	609	640	627	465	22810	19517	20765	1016	793	666	311	588	578	531	343	388	420	435	412	456	421	371	8965	12181	7345	445	521	509	1963	1675	1384	2070	2777	2445	2615	2278	2324	3434	4239	3179	2464	6102	4281		80	0.175422	0.214841	0.255595	0.230938	0.113781	0.279937	0.0712996	0.0316451	0.0592069	0.0906164	0.265096	0.316294	0.029682	0.026384	0.0285041	0.194582	0.114802	0.0415391	0.161209	0.277817	0.157048	0.00604633	0.00502552	0.00518257	0.00573223	0.00722419	0.00510404	0.00510404	0.00557519	0.00573223	0.0637613	0.0475854	0.047821	0.0502552	0.0492344	0.0365135	1.79113	1.53255	1.63055	0.0797801	0.0622693	0.0522968	0.0244209	0.046172	0.0453867	0.0416961	0.0269336	0.0304672	0.03298	0.0341578	0.0323518	0.0358068	0.0330585	0.0291323	0.703965	0.956498	0.576757	0.0349431	0.0409109	0.0399686	0.154142	0.131527	0.108677	0.162544	0.21806	0.191991	0.20534	0.178877	0.182489	0.269651	0.332862	0.249627	0.193483	0.479152	0.33616		XIP ST-2	0.183981	0.0124853	4.31237	0.16278	0.867845
85	2622	3128	3630	3214	1646	3912	997	454	852	1297	3748	4471	422	374	397	2807	1641	590	2300	4013	2231	80	65	69	77	96	67	67	69	68	830	628	615	658	646	458	25268	21273	23429	1038	820	673	314	598	581	533	363	400	441	466	429	467	439	386	9645	13388	7929	463	548	522	2026	1802	1476	2189	3031	2628	2890	2513	2489	3698	4593	3442	2761	6768	4651		85	0.205889	0.245622	0.285041	0.252375	0.12925	0.307185	0.0782882	0.0356498	0.0669022	0.101845	0.294307	0.35108	0.033137	0.0293679	0.0311739	0.220416	0.128857	0.046329	0.180605	0.315116	0.175186	0.0062819	0.00510404	0.00541814	0.00604633	0.00753828	0.00526109	0.00526109	0.00541814	0.00533962	0.0651747	0.0493129	0.0482921	0.0516686	0.0507263	0.0359639	1.98414	1.67044	1.83973	0.0815077	0.0643895	0.0528465	0.0246565	0.0469572	0.0456223	0.0418532	0.0285041	0.0314095	0.034629	0.0365921	0.0336867	0.0366706	0.0344719	0.0303102	0.757362	1.05128	0.622615	0.0363565	0.043031	0.0409894	0.159089	0.1415	0.115901	0.171888	0.238005	0.20636	0.226934	0.19733	0.195446	0.290381	0.36066	0.270279	0.216804	0.531449	0.365214		XIP ST-3	0.302395	0.0138202	5.26753	0.0836278	0.847114
90	2878	3512	4059	3579	1815	4377	1101	491	927	1380	4116	4930	447	393	423	3019	1850	667	2548	4454	2548	83	69	73	82	96	71	73	73	70	842	653	613	656	683	463	27211	23176	25587	1083	850	678	322	605	585	556	378	417	471	489	460	476	462	399	10505	14296	8531	479	585	556	2073	1963	1547	2341	3310	2857	3088	2747	2721	3894	5062	3760	3011	7435	5092		90	0.225991	0.275775	0.318728	0.281037	0.142521	0.343698	0.0864547	0.0385552	0.0727915	0.108363	0.323204	0.387122	0.0351001	0.0308598	0.0332155	0.237063	0.145269	0.0523753	0.200079	0.349745	0.200079	0.00651747	0.00541814	0.00573223	0.00643895	0.00753828	0.00557519	0.00573223	0.00573223	0.00549666	0.066117	0.051276	0.0481351	0.0515116	0.0536317	0.0363565	2.13671	1.81987	2.00919	0.0850412	0.0667452	0.0532391	0.0252846	0.0475069	0.0459364	0.0436592	0.029682	0.0327444	0.0369847	0.0383981	0.0361209	0.0373773	0.036278	0.031331	0.824892	1.12258	0.669886	0.0376129	0.0459364	0.0436592	0.16278	0.154142	0.121476	0.183824	0.259914	0.224342	0.242481	0.215705	0.213663	0.305771	0.397487	0.295249	0.236435	0.583824	0.399843		XIP SI-1	0.402042	0.0201021	0.223871	2.12477	1.03753
95	3230	3870	4494	3898	2003	4791	1212	533	1025	1519	4569	5416	491	437	471	3352	2053	727	2805	4937	2778	79	73	72	89	105	70	68	74	74	853	679	625	660	717	460	29621	24909	27215	1113	886	685	323	627	587	568	390	427	484	518	476	504	491	413	11233	15523	9191	517	603	582	2156	2082	1662	2472	3618	3013	3326	2996	2915	4122	5473	3959	3305	8203	5472		95	0.253632	0.303887	0.352886	0.306086	0.157283	0.376207	0.0951708	0.0418532	0.0804868	0.119278	0.358775	0.425285	0.0385552	0.0343149	0.0369847	0.263212	0.161209	0.0570868	0.220259	0.387672	0.218139	0.00620338	0.00573223	0.00565371	0.00698861	0.00824499	0.00549666	0.00533962	0.00581076	0.00581076	0.0669808	0.0533176	0.0490773	0.0518257	0.0563015	0.0361209	2.32595	1.95595	2.13702	0.0873969	0.069572	0.0537888	0.0253632	0.0492344	0.0460934	0.0446015	0.0306243	0.0335296	0.0380055	0.0406753	0.0373773	0.039576	0.0385552	0.0324303	0.882057	1.21892	0.721712	0.0405968	0.0473498	0.0457008	0.169297	0.163486	0.130506	0.194111	0.284099	0.236592	0.26117	0.235257	0.228897	0.323675	0.429761	0.310876	0.259521	0.64413	0.429682		XIP SI-2	1.08166	0.0303887	0.188928	2.82002	1.5806
100	3566	4243	4887	4239	2175	5213	1304	584	1105	1636	4942	5758	536	462	493	3665	2240	814	3065	5353	3060	89	67	73	86	109	73	67	73	78	854	691	627	668	744	474	31878	26570	29773	1164	942	701	330	630	592	578	415	447	507	550	486	525	503	437	11878	16406	9747	539	646	599	2243	2207	1713	2653	3827	3255	3518	3209	3137	4438	5902	4311	3590	8836	5991		100	0.280016	0.333176	0.383746	0.332862	0.170789	0.409344	0.102395	0.0458579	0.0867687	0.128465	0.388064	0.45214	0.0420887	0.036278	0.0387122	0.28779	0.175893	0.0639183	0.240675	0.420338	0.240283	0.00698861	0.00526109	0.00573223	0.00675304	0.00855909	0.00573223	0.00526109	0.00573223	0.00612485	0.0670593	0.0542599	0.0492344	0.0524539	0.0584217	0.0372203	2.50318	2.08638	2.33789	0.0914016	0.0739694	0.0550452	0.0259128	0.04947	0.0464861	0.0453867	0.0325874	0.0351001	0.0398115	0.0431881	0.0381625	0.041225	0.0394974	0.0343149	0.932705	1.28826	0.765371	0.0423243	0.0507263	0.0470357	0.176129	0.173302	0.134511	0.208324	0.30051	0.255595	0.276247	0.251983	0.246329	0.348488	0.463447	0.338516	0.2819	0.693836	0.470436		XIP SI-3	1.16655	0.0125638	0.10428	1.20848	1.07389
105	3876	4647	5425	4572	2375	5621	1397	628	1193	1739	5323	6217	581	499	527	3950	2448	883	3310	5805	3345	93	77	76	91	116	78	69	78	80	863	722	633	670	774	479	34418	28256	31883	1199	967	706	324	638	593	607	425	459	530	585	510	533	529	448	12707	17412	10137	556	684	620	2295	2389	1825	2754	4089	3442	3748	3421	3298	4663	6355	4623	3847	9363	6291		105	0.304358	0.3649	0.425991	0.359011	0.186494	0.441382	0.109698	0.0493129	0.0936788	0.136553	0.417982	0.488182	0.0456223	0.0391834	0.041382	0.310169	0.192226	0.0693365	0.259914	0.45583	0.262662	0.00730271	0.00604633	0.00596781	0.00714566	0.00910876	0.00612485	0.00541814	0.00612485	0.0062819	0.067766	0.0566941	0.0497055	0.0526109	0.0607774	0.0376129	2.70263	2.21877	2.50357	0.09415	0.0759325	0.0554378	0.0254417	0.0500982	0.0465646	0.0476639	0.0333726	0.0360424	0.0416176	0.0459364	0.0400471	0.0418532	0.0415391	0.0351786	0.997801	1.36726	0.795995	0.0436592	0.0537102	0.0486847	0.180212	0.187593	0.143306	0.216254	0.321084	0.270279	0.294307	0.26863	0.258971	0.366156	0.499018	0.363015	0.302081	0.735218	0.493993		PapR-1	0.161759	0.00973695	0.042874	0.147154	1.23973
110	4299	5014	5726	4960	2538	6004	1491	666	1288	1880	5655	6653	612	546	567	4322	2650	954	3560	6345	3618	97	73	79	95	118	79	69	76	82	868	756	633	684	804	480	36135	29638	33876	1243	998	720	328	649	589	614	447	471	552	619	538	551	551	454	13375	18137	10641	587	715	637	2342	2538	1916	2934	4327	3622	3974	3648	3532	4897	6822	4795	4157	10119	6700		110	0.337574	0.393718	0.449627	0.389478	0.199293	0.471457	0.117079	0.0522968	0.101139	0.147625	0.444052	0.522419	0.0480565	0.042874	0.044523	0.33938	0.208088	0.0749117	0.279545	0.498233	0.284099	0.0076168	0.00573223	0.00620338	0.00745976	0.0092658	0.00620338	0.00541814	0.00596781	0.00643895	0.0681586	0.059364	0.0497055	0.0537102	0.0631331	0.0376914	2.83746	2.32729	2.66007	0.097605	0.0783667	0.0565371	0.0257558	0.0509619	0.0462505	0.0482136	0.0351001	0.0369847	0.0433451	0.0486062	0.0422458	0.0432666	0.0432666	0.0356498	1.05026	1.42419	0.835571	0.0460934	0.0561445	0.0500196	0.183903	0.199293	0.150452	0.230389	0.339772	0.284413	0.312053	0.286455	0.277346	0.384531	0.535689	0.376521	0.326423	0.794582	0.526109		PapR-2	0.189478	0.0124068	0.0988614	0.188378	2.41531
115	4607	5391	6131	5224	2723	6432	1599	723	1371	1997	6020	7072	653	573	601	4567	2852	1027	3779	6708	3864	102	78	81	98	128	83	78	84	84	901	777	641	695	831	482	38536	31456	35469	1286	1037	722	326	660	592	612	464	488	576	652	554	579	575	464	13911	19249	11156	619	744	687	2400	2684	1965	3082	4650	3873	4213	3857	3685	5099	7247	5085	4397	10748	7055		115	0.361759	0.423322	0.481429	0.410208	0.21382	0.505065	0.125559	0.0567727	0.107656	0.156812	0.472713	0.55532	0.051276	0.0449941	0.0471928	0.358618	0.22395	0.0806439	0.296741	0.526737	0.303416	0.00800942	0.00612485	0.00636042	0.00769533	0.010051	0.00651747	0.00612485	0.006596	0.006596	0.0707499	0.061013	0.0503337	0.054574	0.0652532	0.0378484	3.02599	2.47004	2.78516	0.100982	0.0814291	0.0566941	0.0255987	0.0518257	0.0464861	0.0480565	0.036435	0.0383196	0.0452297	0.0511975	0.0435022	0.0454653	0.0451512	0.036435	1.09234	1.5115	0.876011	0.0486062	0.0584217	0.0539458	0.188457	0.210758	0.154299	0.24201	0.365135	0.304122	0.330821	0.302866	0.28936	0.400393	0.569062	0.399293	0.345269	0.843973	0.553985		PapR-3	0.145112	0.014841	0.0712996	0.128229	1.51857
120	4944	5829	6574	5575	2919	6729	1699	763	1451	2087	6364	7482	685	607	630	4884	3057	1124	4070	7187	4111	106	82	82	100	130	82	70	84	85	915	801	635	701	843	487	40225	32572	36947	1334	1061	730	333	662	599	638	471	511	603	686	576	591	603	490	14485	19904	11482	647	783	704	2486	2855	2082	3153	4885	4108	4420	4100	3895	5347	7652	5300	4705	11289	7492		120	0.388221	0.457715	0.516215	0.43777	0.229211	0.528386	0.133412	0.0599136	0.113938	0.163879	0.499725	0.587515	0.0537888	0.0476639	0.04947	0.38351	0.240047	0.0882607	0.319592	0.56435	0.322811	0.00832352	0.00643895	0.00643895	0.00785238	0.0102081	0.00643895	0.00549666	0.006596	0.00667452	0.0718492	0.0628975	0.0498626	0.0550452	0.0661955	0.0382411	3.15862	2.55768	2.90122	0.104751	0.0833137	0.0573223	0.0261484	0.0519827	0.0470357	0.0500982	0.0369847	0.0401256	0.0473498	0.0538673	0.0452297	0.0464075	0.0473498	0.0384766	1.13742	1.56294	0.90161	0.0508049	0.0614841	0.0552807	0.19521	0.224185	0.163486	0.247585	0.383589	0.322576	0.347075	0.321947	0.30585	0.419867	0.600864	0.416176	0.369454	0.886455	0.5883
125	5313	6193	7056	5944	3064	7023	1789	810	1547	2223	6639	7862	747	651	673	5260	3268	1197	4285	7618	4361	106	81	85	101	133	86	75	86	87	916	845	639	716	880	488	42470	34214	38917	1356	1106	750	344	693	605	659	502	531	617	711	597	616	629	501	15175	20838	11793	667	823	717	2554	3008	2168	3337	5150	4281	4639	4316	4065	5558	8000	5603	4984	11957	7814		125	0.417197	0.486298	0.554064	0.466745	0.240597	0.551472	0.140479	0.0636042	0.121476	0.174558	0.521319	0.617354	0.0586572	0.051119	0.0528465	0.413035	0.256616	0.0939929	0.336474	0.598194	0.342442	0.00832352	0.00636042	0.00667452	0.0079309	0.0104437	0.00675304	0.00588928	0.00675304	0.00683157	0.0719278	0.0663526	0.0501767	0.056223	0.0691009	0.0383196	3.3349	2.68661	3.05591	0.106478	0.0868473	0.0588928	0.0270122	0.054417	0.0475069	0.0517472	0.0394189	0.0416961	0.0484492	0.0558304	0.0468787	0.0483706	0.0493914	0.0393404	1.1916	1.63628	0.926031	0.0523753	0.064625	0.0563015	0.20055	0.236199	0.170239	0.262034	0.404397	0.33616	0.364272	0.338909	0.319199	0.436435	0.62819	0.439969	0.391362	0.938909	0.613585
130	5672	6578	7300	6112	3261	7462	1882	848	1642	2351	7068	8265	783	675	709	5516	3464	1264	4550	8029	4594	112	84	87	108	139	89	78	88	91	929	869	657	713	898	495	44157	35631	40323	1403	1116	759	339	685	603	669	515	549	649	744	620	628	659	518	15780	21734	12180	690	851	749	2633	3143	2258	3491	5383	4451	4791	4463	4255	5819	8440	5852	5261	12521	8173		130	0.445387	0.516529	0.573223	0.479937	0.256066	0.585944	0.147782	0.0665881	0.128936	0.184609	0.555006	0.648999	0.0614841	0.0530035	0.0556733	0.433137	0.272006	0.099254	0.357283	0.630467	0.360738	0.00879466	0.006596	0.00683157	0.00848057	0.0109148	0.00698861	0.00612485	0.00691009	0.00714566	0.0729486	0.0682371	0.0515901	0.0559874	0.0705143	0.0388693	3.46737	2.79788	3.16631	0.110169	0.0876325	0.0595995	0.0266196	0.0537888	0.0473498	0.0525324	0.0404397	0.0431095	0.0509619	0.0584217	0.0486847	0.0493129	0.0517472	0.0406753	1.2391	1.70664	0.956419	0.0541814	0.0668237	0.0588143	0.206753	0.2468	0.177307	0.274126	0.422693	0.349509	0.376207	0.350452	0.334119	0.45693	0.66274	0.459521	0.413113	0.983196	0.641775
135	6074	6971	7756	6496	3394	7852	1964	884	1706	2432	7366	8633	812	721	759	5773	3716	1341	4832	8665	4892	113	85	91	114	145	89	78	86	93	937	896	642	722	926	494	46034	36754	41540	1429	1166	761	346	699	614	683	534	560	671	773	650	652	667	532	16402	22297	12382	721	891	768	2706	3297	2361	3617	5615	4667	5031	4716	4454	5967	8646	6077	5539	13354	8564		135	0.476953	0.547389	0.60903	0.51009	0.26651	0.616569	0.154221	0.069415	0.133962	0.19097	0.578406	0.677896	0.0637613	0.0566156	0.0595995	0.453318	0.291794	0.1053	0.379427	0.680408	0.384138	0.00887318	0.00667452	0.00714566	0.00895171	0.0113859	0.00698861	0.00612485	0.00675304	0.00730271	0.0735768	0.0703573	0.0504122	0.0566941	0.072713	0.0387907	3.61476	2.88606	3.26188	0.11221	0.0915587	0.0597566	0.0271692	0.0548881	0.0482136	0.0536317	0.0419317	0.0439733	0.0526894	0.0606989	0.0510404	0.0511975	0.0523753	0.0417746	1.28795	1.75084	0.972281	0.0566156	0.0699647	0.0603062	0.212485	0.258893	0.185395	0.28402	0.440911	0.36647	0.395053	0.370318	0.349745	0.468551	0.678916	0.477189	0.434943	1.04861	0.672477
140	6398	7295	7976	6768	3561	8130	2052	930	1785	2556	7640	8939	864	756	795	6188	3906	1427	4939	8907	5080	120	90	95	114	155	88	79	95	95	958	919	657	748	958	505	47784	37977	43530	1471	1188	769	348	712	619	703	557	580	700	805	666	674	703	542	16886	22817	12613	747	924	794	2766	3432	2479	3815	5879	4829	5239	4881	4668	6134	9163	6291	5866	13636	8873		140	0.502395	0.572831	0.626305	0.531449	0.279623	0.638398	0.161131	0.0730271	0.140165	0.200707	0.599921	0.701924	0.0678445	0.059364	0.0624264	0.485905	0.306714	0.112053	0.387829	0.699411	0.398901	0.00942285	0.00706714	0.00745976	0.00895171	0.0121712	0.00691009	0.00620338	0.00745976	0.00745976	0.0752258	0.0721633	0.0515901	0.0587358	0.0752258	0.0396545	3.75218	2.9821	3.41814	0.115508	0.0932862	0.0603848	0.0273263	0.0559089	0.0486062	0.0552022	0.0437377	0.0455438	0.0549666	0.0632116	0.0522968	0.052925	0.0552022	0.0425599	1.32595	1.79168	0.99042	0.0586572	0.0725559	0.0623479	0.217197	0.269494	0.19466	0.299568	0.461641	0.379191	0.411386	0.383274	0.366549	0.481665	0.719513	0.493993	0.46062	1.07075	0.696741
145	6747	7638	8515	7020	3705	8462	2149	967	1828	2659	7883	9158	910	793	821	6375	4067	1492	5195	9241	5313	122	90	93	114	150	97	81	92	98	971	938	662	752	975	494	48412	39147	44790	1514	1225	791	349	721	617	713	567	597	711	844	694	686	712	559	17487	23559	12983	764	942	806	2819	3581	2566	3871	6156	5027	5470	5175	4766	6397	9553	6565	6075	14143	9228		145	0.5298	0.599764	0.66863	0.551237	0.290931	0.664468	0.168748	0.0759325	0.143541	0.208795	0.619003	0.719121	0.0714566	0.0622693	0.064468	0.500589	0.319356	0.117157	0.407931	0.725638	0.417197	0.0095799	0.00706714	0.00730271	0.00895171	0.0117786	0.0076168	0.00636042	0.00722419	0.00769533	0.0762466	0.0736553	0.0519827	0.0590499	0.0765607	0.0387907	3.80149	3.07397	3.51708	0.118885	0.0961916	0.0621123	0.0274048	0.0566156	0.0484492	0.0559874	0.044523	0.0468787	0.0558304	0.066274	0.0544955	0.0538673	0.0559089	0.0438948	1.37314	1.84994	1.01947	0.0599921	0.0739694	0.0632901	0.221358	0.281194	0.201492	0.303965	0.483392	0.394739	0.429525	0.40636	0.374244	0.502316	0.750137	0.515508	0.477032	1.11056	0.724617
150	7109	7944	8794	7350	3851	8821	2247	1006	1958	2743	8140	9561	941	842	862	6712	4289	1567	5470	9667	5525	126	88	99	121	160	94	82	91	105	991	971	671	764	1012	514	50462	40011	45744	1533	1269	801	355	722	622	731	588	609	743	889	713	714	753	569	17829	24378	13144	800	981	829	2895	3744	2663	4075	6384	5218	5650	5269	4928	6629	9912	6754	6396	14809	9474		150	0.558225	0.623793	0.690538	0.57715	0.302395	0.692658	0.176443	0.0789949	0.15375	0.215391	0.639183	0.750766	0.0738909	0.066117	0.0676875	0.527051	0.336788	0.123047	0.429525	0.759089	0.433844	0.00989399	0.00691009	0.00777385	0.00950137	0.0125638	0.00738123	0.00643895	0.00714566	0.00824499	0.077817	0.0762466	0.0526894	0.0599921	0.079466	0.0403612	3.96247	3.14181	3.59199	0.120377	0.0996466	0.0628975	0.0278759	0.0566941	0.0488418	0.0574009	0.046172	0.047821	0.0583431	0.0698076	0.0559874	0.056066	0.0591284	0.04468	1.4	1.91425	1.03212	0.062819	0.0770318	0.0650962	0.227326	0.293993	0.209109	0.319984	0.501296	0.409737	0.443659	0.413742	0.386965	0.520534	0.778327	0.530349	0.502238	1.16286	0.743934
155	7436	8324	9189	7650	4047	9015	2301	1050	2002	2862	8399	9907	983	866	892	6951	4511	1638	5644	10139	5842	132	90	102	128	163	98	77	94	102	998	1016	661	770	1032	513	51742	40770	46819	1581	1288	789	355	746	627	752	599	641	762	911	729	737	766	587	18159	24817	13280	813	1002	850	2996	3888	2767	4252	6684	5404	5768	5563	5117	6728	10160	6977	6626	15246	9835		155	0.583903	0.653632	0.721555	0.600707	0.317786	0.707892	0.180683	0.0824499	0.157205	0.224735	0.659521	0.777935	0.0771888	0.0680016	0.0700432	0.545819	0.354221	0.128622	0.443188	0.796152	0.458736	0.0103651	0.00706714	0.00800942	0.010051	0.0127994	0.00769533	0.00604633	0.00738123	0.00800942	0.0783667	0.0797801	0.0519042	0.0604633	0.0810365	0.0402827	4.06298	3.20141	3.6764	0.124146	0.101139	0.0619552	0.0278759	0.0585787	0.0492344	0.0590499	0.0470357	0.0503337	0.0598351	0.0715351	0.0572438	0.057872	0.0601492	0.0460934	1.42591	1.94872	1.0428	0.0638398	0.0786808	0.0667452	0.235257	0.3053	0.217275	0.333883	0.524853	0.424342	0.452925	0.436828	0.401806	0.528308	0.797801	0.54786	0.520298	1.19717	0.772281
160	7850	8702	9458	7876	4136	9245	2389	1097	2055	2944	8703	10190	1028	907	927	7237	4692	1722	5874	10430	6111	137	94	99	127	169	98	83	100	103	1010	1037	669	770	1059	513	52969	42322	48006	1596	1330	808	358	750	630	762	628	652	777	930	760	750	796	596	18731	25187	13476	861	1047	884	3048	3958	2817	4337	6838	5604	6038	5684	5275	6961	10538	7121	6932	15591	10020		160	0.616411	0.683314	0.742678	0.618453	0.324774	0.725952	0.187593	0.0861406	0.161366	0.231174	0.683392	0.800157	0.0807224	0.071221	0.0727915	0.568276	0.368433	0.135218	0.461249	0.819003	0.479859	0.0107578	0.00738123	0.00777385	0.00997252	0.0132705	0.00769533	0.00651747	0.00785238	0.00808795	0.079309	0.0814291	0.0525324	0.0604633	0.0831567	0.0402827	4.15932	3.32328	3.76961	0.125324	0.104437	0.0634472	0.0281115	0.0588928	0.04947	0.0598351	0.0493129	0.0511975	0.061013	0.0730271	0.0596781	0.0588928	0.0625049	0.0468002	1.47083	1.97778	1.05819	0.067609	0.0822144	0.069415	0.23934	0.310797	0.221201	0.340558	0.536945	0.440047	0.474126	0.446329	0.414213	0.546604	0.827483	0.559168	0.544327	1.22426	0.786808
165	8193	8954	9754	8154	4307	9585	2462	1129	2144	3065	8943	10394	1063	945	955	7564	4926	1768	6053	10894	6222	138	97	103	134	181	99	86	100	109	1023	1064	680	784	1077	515	53956	42542	48775	1648	1342	810	359	768	633	772	644	664	818	975	777	765	808	604	19095	26084	13630	858	1081	899	3106	4164	2901	4496	7027	5769	6241	5795	5467	7185	10865	7338	7148	16245	10338		165	0.643345	0.703102	0.765921	0.640283	0.338202	0.75265	0.193325	0.0886533	0.168355	0.240675	0.702238	0.816176	0.0834707	0.0742049	0.0749902	0.593954	0.386808	0.13883	0.475304	0.855438	0.488575	0.0108363	0.0076168	0.00808795	0.0105222	0.0142128	0.00777385	0.00675304	0.00785238	0.00855909	0.0803298	0.0835493	0.0533962	0.0615626	0.0845701	0.0404397	4.23683	3.34056	3.83	0.129407	0.105379	0.0636042	0.02819	0.0603062	0.0497055	0.0606203	0.0505693	0.0521398	0.0642324	0.0765607	0.061013	0.0600707	0.0634472	0.0474283	1.49941	2.04821	1.07028	0.0673734	0.0848842	0.0705929	0.243895	0.326973	0.227797	0.353043	0.551786	0.453004	0.490067	0.455045	0.429289	0.564193	0.853161	0.576207	0.561288	1.27562	0.811779
170	8529	9291	10088	8345	4455	9886	2519	1166	2207	3135	9147	10662	1109	971	993	7662	5090	1861	6280	11254	6510	141	97	106	135	178	102	82	103	109	1029	1084	691	796	1100	528	55832	43694	50124	1671	1374	828	361	778	636	787	660	681	839	1024	790	785	851	621	19343	26449	13727	897	1099	911	3162	4276	3046	4611	7310	5921	6343	6020	5543	7336	11155	7552	7290	16610	10581		170	0.669729	0.729564	0.792148	0.655281	0.349823	0.776286	0.197801	0.0915587	0.173302	0.246172	0.718257	0.83722	0.0870828	0.0762466	0.0779741	0.601649	0.399686	0.146133	0.493129	0.883706	0.51119	0.0110718	0.0076168	0.00832352	0.0106007	0.0139772	0.00800942	0.00643895	0.00808795	0.00855909	0.0808009	0.0851197	0.0542599	0.0625049	0.0863761	0.0414605	4.38414	3.43102	3.93592	0.131213	0.107892	0.0650177	0.0283471	0.0610915	0.0499411	0.0617982	0.0518257	0.0534747	0.0658814	0.0804083	0.0620338	0.0616411	0.0668237	0.0487633	1.51888	2.07687	1.0779	0.0704358	0.0862976	0.0715351	0.248292	0.335768	0.239183	0.362073	0.574009	0.464939	0.498076	0.472713	0.435257	0.57605	0.875932	0.593011	0.572438	1.30428	0.83086
175	8756	9549	10263	8715	4549	10036	2575	1210	2249	3204	9354	10939	1149	1013	1035	8027	5249	1941	6461	11543	6663	144	98	105	140	182	106	86	103	111	1054	1118	687	820	1121	536	56611	44628	50894	1718	1406	848	365	799	635	802	675	692	857	1036	815	798	878	638	19875	26860	13876	921	1129	928	3250	4404	3104	4783	7555	6026	6546	6211	5738	7442	11407	7746	7515	16946	10959		175	0.687554	0.749823	0.805889	0.684335	0.357205	0.788064	0.202199	0.0950137	0.1766	0.25159	0.734511	0.858971	0.0902238	0.0795446	0.0812721	0.63031	0.412171	0.152415	0.507342	0.9064	0.523204	0.0113074	0.00769533	0.00824499	0.0109933	0.0142913	0.00832352	0.00675304	0.00808795	0.00871614	0.082764	0.0877896	0.0539458	0.0643895	0.0880251	0.0420887	4.44531	3.50436	3.99639	0.134904	0.110404	0.0665881	0.0286612	0.0627405	0.0498626	0.0629761	0.0530035	0.0543384	0.0672949	0.0813506	0.0639969	0.062662	0.0689439	0.0500982	1.56066	2.10915	1.0896	0.0723204	0.0886533	0.07287	0.255202	0.345819	0.243738	0.375579	0.593247	0.473184	0.514016	0.487711	0.450569	0.584374	0.89572	0.608245	0.590106	1.33066	0.860542
180	9163	9679	10601	9014	4655	10352	2682	1235	2335	3318	9500	11229	1157	1060	1052	8213	5478	2017	6643	11868	6962	147	102	109	142	191	104	85	108	115	1066	1152	690	813	1149	544	57178	44795	51672	1722	1433	851	371	796	647	824	704	712	882	1086	834	830	909	639	20282	27490	14104	933	1171	964	3293	4555	3230	4861	7626	6172	6663	6258	5856	7691	11855	7889	7772	17598	11124		180	0.719513	0.760031	0.83243	0.707813	0.365528	0.812878	0.210601	0.0969768	0.183353	0.260542	0.745976	0.881743	0.090852	0.0832352	0.082607	0.644916	0.430153	0.158382	0.521633	0.93192	0.546682	0.011543	0.00800942	0.00855909	0.0111504	0.014998	0.00816647	0.00667452	0.00848057	0.00903023	0.0837063	0.0904594	0.0541814	0.0638398	0.0902238	0.0427169	4.48983	3.51747	4.05748	0.135218	0.112525	0.0668237	0.0291323	0.0625049	0.0508049	0.0647036	0.0552807	0.0559089	0.069258	0.0852768	0.0654888	0.0651747	0.0713781	0.0501767	1.59262	2.15862	1.1075	0.0732627	0.0919513	0.0756969	0.258579	0.357676	0.253632	0.381704	0.598822	0.484649	0.523204	0.491402	0.459835	0.603926	0.930899	0.619474	0.610287	1.38186	0.873498
185	9402	10030	10884	9282	4770	10472	2745	1274	2375	3355	9754	11346	1203	1075	1076	8536	5583	2120	6832	12146	7121	148	102	110	148	194	109	91	107	119	1081	1173	699	828	1161	537	59350	45406	52530	1759	1442	852	370	812	653	834	707	739	917	1100	861	837	922	654	20338	27654	14135	954	1200	975	3367	4654	3314	5044	7851	6360	6880	6390	5977	7807	12188	8127	8075	17882	11453		185	0.73828	0.787593	0.854653	0.728857	0.374558	0.822301	0.215548	0.100039	0.186494	0.263447	0.765921	0.890931	0.0944641	0.084413	0.0844916	0.670279	0.438398	0.16647	0.536474	0.95375	0.559168	0.0116215	0.00800942	0.00863761	0.0116215	0.0152336	0.00855909	0.00714566	0.00840204	0.00934433	0.0848842	0.0921084	0.0548881	0.0650177	0.0911661	0.0421673	4.66038	3.56545	4.12485	0.138123	0.113231	0.0669022	0.0290538	0.0637613	0.051276	0.0654888	0.0555163	0.0580291	0.0720063	0.0863761	0.067609	0.0657244	0.0723989	0.0513545	1.59702	2.1715	1.10993	0.0749117	0.0942285	0.0765607	0.264389	0.36545	0.260228	0.396074	0.61649	0.499411	0.540243	0.501767	0.469336	0.613035	0.957048	0.638163	0.634079	1.40416	0.899333
190	9723	10312	11223	9487	4887	10729	2781	1307	2421	3459	9935	11417	1228	1115	1118	8700	5783	2135	7059	12479	7269	153	100	116	147	201	106	89	110	123	1110	1209	701	845	1191	536	59525	46353	53583	1796	1491	880	377	823	664	844	724	744	927	1135	879	865	952	670	20639	28329	14178	983	1225	988	3449	4792	3379	5134	8034	6568	6978	6635	6143	8001	12198	8257	8289	18251	11573		190	0.763486	0.809737	0.881272	0.744955	0.383746	0.842481	0.218375	0.102631	0.190106	0.271614	0.780133	0.896506	0.0964272	0.087554	0.0877896	0.683157	0.454103	0.167648	0.554299	0.979898	0.570789	0.0120141	0.00785238	0.00910876	0.011543	0.0157833	0.00832352	0.00698861	0.00863761	0.00965842	0.0871614	0.0949352	0.0550452	0.0663526	0.0935218	0.0420887	4.67413	3.63981	4.20754	0.141029	0.117079	0.0691009	0.0296035	0.064625	0.0521398	0.066274	0.0568512	0.0584217	0.0727915	0.0891245	0.0690224	0.067923	0.0747546	0.0526109	1.62065	2.2245	1.11331	0.0771888	0.0961916	0.0775815	0.270828	0.376286	0.265332	0.403141	0.63086	0.515744	0.547939	0.521005	0.482371	0.628269	0.957833	0.648371	0.650883	1.43314	0.908755
195	10055	10453	11306	9602	4986	11000	2819	1330	2514	3492	10029	11686	1280	1147	1134	8800	6023	2219	7175	12925	7505	159	107	118	153	207	107	91	112	124	1111	1226	701	835	1218	533	60249	46908	54147	1820	1497	879	385	831	675	855	754	757	968	1162	899	870	969	683	21037	28743	14123	1006	1262	1001	3490	4886	3474	5309	8209	6691	7156	6709	6307	8160	12624	8419	8400	18473	11870		195	0.789556	0.820809	0.88779	0.753985	0.391519	0.863761	0.221358	0.104437	0.197409	0.274205	0.787515	0.917629	0.10051	0.0900667	0.0890459	0.691009	0.472949	0.174244	0.563408	1.01492	0.589321	0.0124853	0.00840204	0.0092658	0.0120141	0.0162544	0.00840204	0.00714566	0.00879466	0.00973695	0.0872399	0.0962701	0.0550452	0.0655673	0.0956419	0.0418532	4.73098	3.68339	4.25183	0.142913	0.11755	0.0690224	0.0302316	0.0652532	0.0530035	0.0671378	0.0592069	0.0594425	0.076011	0.0912446	0.0705929	0.0683157	0.0760895	0.0536317	1.6519	2.25701	1.10899	0.0789949	0.099097	0.0786023	0.274048	0.383667	0.272792	0.416883	0.644601	0.525402	0.561916	0.526816	0.495249	0.640754	0.991284	0.661091	0.6596	1.45057	0.932077
200	10290	10702	11625	9928	5123	11034	2893	1376	2570	3579	10245	11859	1297	1190	1170	9070	6133	2298	7319	13110	7635	161	107	118	159	206	111	92	110	121	1115	1241	706	866	1218	548	62232	46729	54250	1833	1523	889	378	836	663	872	768	763	979	1201	917	877	1006	691	21250	29031	14358	1024	1281	1036	3603	4918	3605	5363	8574	6834	7307	6808	6400	8272	12663	8554	8715	19094	12041		200	0.808009	0.840361	0.912839	0.779584	0.402277	0.866431	0.227169	0.108049	0.201806	0.281037	0.804476	0.931213	0.101845	0.0934433	0.0918728	0.71221	0.481586	0.180448	0.574715	1.02945	0.599529	0.0126423	0.00840204	0.0092658	0.0124853	0.0161759	0.00871614	0.00722419	0.00863761	0.00950137	0.087554	0.097448	0.0554378	0.0680016	0.0956419	0.043031	4.88669	3.66934	4.25991	0.143934	0.119592	0.0698076	0.029682	0.0656459	0.0520612	0.0684727	0.0603062	0.0599136	0.0768748	0.094307	0.0720063	0.0688653	0.0789949	0.0542599	1.66863	2.27962	1.12744	0.0804083	0.100589	0.0813506	0.282921	0.38618	0.283078	0.421123	0.673263	0.536631	0.573773	0.53459	0.502552	0.649548	0.994346	0.671692	0.684335	1.49933	0.945505
205	10546	10916	11817	10085	5200	11433	2928	1400	2604	3646	10343	12019	1321	1201	1208	9263	6389	2324	7549	13339	7841	167	109	120	164	213	116	92	111	124	1141	1261	709	866	1252	561	63106	47748	56219	1880	1554	901	393	852	673	885	781	783	1009	1236	926	923	1021	702	21414	28979	14506	1053	1336	1029	3622	5133	3706	5496	8598	6991	7507	7021	6553	8512	12964	8716	8897	19494	12274		205	0.828112	0.857165	0.927915	0.791912	0.408324	0.897762	0.229918	0.109933	0.204476	0.286298	0.812171	0.943777	0.10373	0.094307	0.0948567	0.727366	0.501688	0.182489	0.592776	1.04743	0.615705	0.0131135	0.00855909	0.00942285	0.0128779	0.0167256	0.00910876	0.00722419	0.00871614	0.00973695	0.0895956	0.0990185	0.0556733	0.0680016	0.0983117	0.0440518	4.95532	3.74935	4.41453	0.147625	0.122026	0.0707499	0.0308598	0.0669022	0.0528465	0.0694935	0.0613271	0.0614841	0.0792305	0.0970554	0.072713	0.0724774	0.0801728	0.0551237	1.68151	2.27554	1.13907	0.0826855	0.104908	0.0808009	0.284413	0.403062	0.291009	0.431567	0.675147	0.54896	0.589478	0.551315	0.514566	0.668394	1.01798	0.684413	0.698626	1.53074	0.963801
210	11041	11133	11997	10136	5297	11535	3003	1438	2667	3772	10499	12147	1356	1236	1221	9475	6514	2406	7657	13740	8012	166	109	121	161	212	113	93	115	127	1142	1303	718	877	1267	545	63263	48264	55889	1907	1564	907	385	857	680	904	794	804	1020	1267	951	914	1048	721	21635	29537	14508	1060	1326	1074	3721	5274	3735	5554	8696	7123	7697	7174	6640	8583	13175	8890	9035	19724	12559		210	0.866981	0.874205	0.942049	0.795917	0.41594	0.905771	0.235807	0.112917	0.209423	0.296192	0.824421	0.953828	0.106478	0.0970554	0.0958775	0.744013	0.511504	0.188928	0.601256	1.07892	0.629132	0.0130349	0.00855909	0.00950137	0.0126423	0.016647	0.00887318	0.00730271	0.00903023	0.00997252	0.0896741	0.102316	0.0563801	0.0688653	0.0994896	0.0427954	4.96765	3.78987	4.38861	0.149745	0.122811	0.071221	0.0302316	0.0672949	0.0533962	0.0709855	0.0623479	0.0631331	0.0800942	0.0994896	0.0746761	0.0717707	0.0822929	0.0566156	1.69886	2.31936	1.13922	0.0832352	0.104122	0.0843345	0.292187	0.414134	0.293286	0.436121	0.682843	0.559325	0.604397	0.563329	0.521398	0.673969	1.03455	0.698076	0.709462	1.5488	0.98618
215	11316	11305	12111	10362	5354	11718	3074	1444	2686	3796	10661	12283	1406	1267	1243	9669	6679	2476	7815	14100	8111	170	111	125	160	225	118	96	119	127	1161	1325	716	886	1294	555	64397	48163	56176	1931	1585	913	390	861	683	911	813	822	1049	1270	966	953	1065	721	22262	29686	14757	1095	1378	1072	3740	5343	3833	5758	8974	7219	7827	7258	6709	8628	13561	8979	9355	20246	12809		215	0.888575	0.887711	0.951001	0.813663	0.420416	0.920141	0.241382	0.113388	0.210915	0.298076	0.837142	0.964507	0.110404	0.0994896	0.097605	0.759246	0.52446	0.194425	0.613663	1.10718	0.636906	0.013349	0.00871614	0.00981547	0.0125638	0.0176678	0.0092658	0.00753828	0.00934433	0.00997252	0.0911661	0.104044	0.056223	0.069572	0.10161	0.0435807	5.05669	3.78194	4.41115	0.151629	0.12446	0.0716922	0.0306243	0.067609	0.0536317	0.0715351	0.0638398	0.0645465	0.0823714	0.0997252	0.0758539	0.0748331	0.0836278	0.0566156	1.7481	2.33106	1.15878	0.0859835	0.108206	0.0841775	0.293679	0.419552	0.300982	0.45214	0.704672	0.566863	0.614605	0.569925	0.526816	0.677503	1.06486	0.705065	0.73459	1.58979	1.00581
220	11542	11586	12336	10553	5469	11892	3147	1503	2724	3870	10852	12462	1440	1290	1244	9908	6774	2546	8020	14282	8361	176	109	124	167	224	116	98	117	129	1180	1352	725	897	1310	557	65278	48824	57650	1953	1625	925	401	858	683	927	847	828	1075	1314	1002	974	1086	729	22363	30166	14553	1124	1389	1088	3835	5543	3920	5852	9130	7402	8007	7378	6845	8801	13763	9124	9543	20383	13060		220	0.906321	0.909776	0.968669	0.828661	0.429446	0.933804	0.247114	0.118021	0.213899	0.303887	0.85214	0.978563	0.113074	0.101296	0.0976835	0.778013	0.53192	0.199921	0.629761	1.12148	0.656537	0.0138202	0.00855909	0.00973695	0.0131135	0.0175893	0.00910876	0.00769533	0.00918728	0.0101296	0.092658	0.106164	0.0569297	0.0704358	0.102866	0.0437377	5.12587	3.83384	4.52689	0.153357	0.127601	0.0726345	0.031488	0.0673734	0.0536317	0.0727915	0.0665096	0.0650177	0.084413	0.10318	0.0786808	0.0764821	0.0852768	0.0572438	1.75603	2.36875	1.14276	0.0882607	0.109069	0.0854338	0.301139	0.435257	0.307813	0.459521	0.716922	0.581233	0.62874	0.579348	0.537495	0.691088	1.08072	0.716451	0.749352	1.60055	1.02552
225	11915	11648	12557	10858	5509	11975	3165	1510	2817	3887	10884	12728	1443	1316	1284	10071	6891	2575	8142	14556	8506	168	115	125	173	229	124	97	120	135	1203	1382	739	920	1348	564	66005	49140	57252	1955	1640	936	406	897	694	932	852	849	1085	1349	992	958	1107	739	22608	30455	14599	1128	1426	1108	3887	5544	4010	5992	9328	7525	8050	7520	6986	8910	13898	9240	9659	20629	13007		225	0.935611	0.914645	0.986023	0.852611	0.432587	0.940322	0.248528	0.118571	0.221201	0.305222	0.854653	0.99945	0.11331	0.103337	0.100824	0.790813	0.541107	0.202199	0.63934	1.14299	0.667923	0.013192	0.00903023	0.00981547	0.0135846	0.0179819	0.00973695	0.0076168	0.00942285	0.0106007	0.0944641	0.10852	0.0580291	0.0722419	0.10585	0.0442874	5.18296	3.85866	4.49564	0.153514	0.128779	0.0734982	0.0318806	0.0704358	0.0544955	0.0731841	0.0669022	0.0666667	0.0851983	0.105929	0.0778956	0.0752258	0.0869258	0.0580291	1.77527	2.39144	1.14637	0.0885748	0.111975	0.0870043	0.305222	0.435336	0.31488	0.470514	0.73247	0.590891	0.632116	0.590499	0.548567	0.699647	1.09132	0.725559	0.758461	1.61987	1.02136
230	11988	11883	12812	10983	5716	12116	3195	1546	2887	3944	11064	12765	1480	1361	1309	10225	7027	2649	8260	14806	8626	177	118	130	176	234	122	93	119	136	1209	1390	739	915	1341	570	67035	49537	58054	2009	1697	943	410	903	694	952	880	861	1112	1367	1003	990	1120	760	22718	30517	14843	1164	1439	1122	3985	5731	4116	6093	9513	7648	8141	7626	7127	9091	13931	9396	9852	20980	13330		230	0.941343	0.933098	1.00605	0.862426	0.448842	0.951394	0.250883	0.121398	0.226698	0.309698	0.868787	1.00236	0.116215	0.106871	0.102788	0.802905	0.551786	0.208009	0.648606	1.16262	0.677346	0.0138987	0.0092658	0.0102081	0.0138202	0.0183746	0.0095799	0.00730271	0.00934433	0.0106792	0.0949352	0.109148	0.0580291	0.0718492	0.1053	0.0447585	5.26384	3.88983	4.55862	0.157754	0.133255	0.0740479	0.0321947	0.0709069	0.0544955	0.0747546	0.0691009	0.067609	0.0873184	0.107342	0.0787593	0.0777385	0.0879466	0.0596781	1.7839	2.39631	1.16553	0.0914016	0.112996	0.0881037	0.312917	0.45002	0.323204	0.478445	0.746996	0.60055	0.639262	0.598822	0.559639	0.713859	1.09391	0.737809	0.773616	1.64743	1.04672
235	12344	11996	12809	11040	5679	12273	3270	1569	2888	3999	11110	12884	1503	1366	1341	10303	7276	2742	8529	15042	8735	179	120	132	172	236	126	99	121	136	1204	1406	740	922	1357	572	67512	49838	58322	2034	1698	947	409	902	700	966	891	878	1123	1402	1024	1014	1160	758	23082	31258	14825	1168	1480	1125	4047	5736	4124	6182	9677	7762	8301	7710	7177	9201	14293	9568	9923	21471	13370		235	0.969297	0.941971	1.00581	0.866902	0.445936	0.963722	0.256773	0.123204	0.226777	0.314016	0.872399	1.0117	0.118021	0.107263	0.1053	0.80903	0.571339	0.215312	0.669729	1.18115	0.685905	0.0140558	0.00942285	0.0103651	0.0135061	0.0185316	0.00989399	0.00777385	0.00950137	0.0106792	0.0945426	0.110404	0.0581076	0.0723989	0.106557	0.0449156	5.3013	3.91347	4.57966	0.159717	0.133333	0.074362	0.0321162	0.0708284	0.0549666	0.0758539	0.0699647	0.0689439	0.0881822	0.11009	0.0804083	0.0796231	0.0910876	0.059521	1.81249	2.4545	1.16411	0.0917157	0.116215	0.0883392	0.317786	0.450412	0.323832	0.485434	0.759874	0.609501	0.651826	0.605418	0.563565	0.722497	1.12234	0.751315	0.779191	1.68598	1.04986
240	12427	12200	12919	11170	5830	12488	3319	1583	2874	4036	11251	13065	1522	1404	1349	10584	7385	2829	8579	15223	8873	180	120	132	176	244	126	98	126	142	1235	1425	739	942	1369	573	67437	49919	59525	2033	1711	963	413	905	701	975	896	873	1166	1408	1043	1021	1176	768	23191	31049	14713	1201	1494	1151	4077	5898	4222	6262	9765	7882	8377	7802	7273	9267	14650	9657	10113	21772	13652		240	0.975815	0.95799	1.01445	0.87711	0.457793	0.980605	0.26062	0.124303	0.225677	0.316922	0.883471	1.02591	0.119513	0.110247	0.105929	0.831095	0.579898	0.222144	0.673655	1.19537	0.696741	0.0141343	0.00942285	0.0103651	0.0138202	0.0191598	0.00989399	0.00769533	0.00989399	0.0111504	0.0969768	0.111896	0.0580291	0.0739694	0.107499	0.0449941	5.29541	3.91983	4.67413	0.159639	0.134354	0.0756184	0.0324303	0.071064	0.0550452	0.0765607	0.0703573	0.0685512	0.0915587	0.110561	0.0819003	0.0801728	0.0923439	0.0603062	1.82104	2.43808	1.15532	0.094307	0.117314	0.0903808	0.320141	0.463133	0.331527	0.491716	0.766784	0.618924	0.657793	0.612642	0.571103	0.72768	1.15037	0.758304	0.794111	1.70962	1.07201
245	12676	12329	13085	11444	5826	12410	3347	1632	2966	4137	11328	13250	1546	1441	1356	10726	7549	2898	8843	15493	9246	186	120	133	178	241	128	98	126	144	1259	1446	752	947	1411	576	68748	50697	60026	2052	1735	972	411	934	709	1006	919	922	1181	1450	1062	1039	1191	771	23311	31117	14837	1194	1522	1162	4177	6050	4351	6393	9946	8012	8568	7917	7395	9362	14643	9827	10410	21803	13838		245	0.995367	0.968119	1.02748	0.898626	0.457479	0.97448	0.262819	0.128151	0.232901	0.324853	0.889517	1.04044	0.121398	0.113153	0.106478	0.842246	0.592776	0.227562	0.694386	1.21657	0.726031	0.0146054	0.00942285	0.0104437	0.0139772	0.0189242	0.010051	0.00769533	0.00989399	0.0113074	0.0988614	0.113545	0.0590499	0.074362	0.110797	0.0452297	5.39835	3.98092	4.71347	0.161131	0.136239	0.0763251	0.0322733	0.0733412	0.0556733	0.0789949	0.0721633	0.0723989	0.0927366	0.113859	0.0833922	0.0815862	0.0935218	0.0605418	1.83047	2.44342	1.16506	0.0937574	0.119513	0.0912446	0.327994	0.475069	0.341657	0.502002	0.780997	0.629132	0.672792	0.621673	0.580683	0.735139	1.14982	0.771653	0.817432	1.71205	1.08661
250	12772	12405	13439	11369	5949	12551	3427	1637	2960	4139	11571	13163	1568	1446	1389	10905	7725	2845	8810	15797	9300	188	122	130	179	249	128	98	128	145	1259	1491	763	960	1415	587	69082	50571	59864	2099	1741	974	419	933	719	980	936	914	1207	1473	1082	1063	1221	790	23521	31384	15031	1220	1554	1176	4191	6074	4448	6575	10078	8072	8648	7968	7490	9520	14999	9982	10570	22292	13952		250	1.00291	0.974087	1.05528	0.892737	0.467138	0.985552	0.269101	0.128543	0.23243	0.32501	0.908598	1.03361	0.123125	0.113545	0.109069	0.856302	0.606596	0.2234	0.691794	1.24044	0.730271	0.0147625	0.0095799	0.0102081	0.0140558	0.0195524	0.010051	0.00769533	0.010051	0.0113859	0.0988614	0.117079	0.0599136	0.0753828	0.111111	0.0460934	5.42458	3.97102	4.70075	0.164821	0.13671	0.0764821	0.0329015	0.0732627	0.0564586	0.0769533	0.0734982	0.0717707	0.0947782	0.115665	0.0849627	0.0834707	0.0958775	0.0620338	1.84696	2.46439	1.18029	0.095799	0.122026	0.0923439	0.329093	0.476953	0.349274	0.516294	0.791362	0.633844	0.679073	0.625677	0.588143	0.747546	1.17778	0.783824	0.829996	1.75045	1.09556
255	13070	12660	13493	11575	6081	12793	3438	1682	3028	4211	11511	13318	1579	1471	1408	10981	7805	2956	9088	15970	9463	190	126	140	184	253	130	105	127	144	1286	1498	760	968	1413	582	69274	51026	60541	2108	1746	997	424	950	719	1005	960	932	1226	1499	1093	1080	1244	798	23685	31571	14961	1238	1577	1193	4260	6177	4504	6586	10225	8250	8725	8097	7683	9576	15104	9956	10642	22544	14096		255	1.02631	0.994111	1.05952	0.908912	0.477503	1.00455	0.269965	0.132077	0.23777	0.330664	0.903887	1.04578	0.123989	0.115508	0.110561	0.862269	0.612878	0.232116	0.713624	1.25402	0.74307	0.0149195	0.00989399	0.0109933	0.0144484	0.0198665	0.0102081	0.00824499	0.00997252	0.0113074	0.100982	0.117629	0.0596781	0.076011	0.110954	0.0457008	5.43965	4.00675	4.75391	0.165528	0.137102	0.0782882	0.0332941	0.0745976	0.0564586	0.0789164	0.0753828	0.0731841	0.0962701	0.117707	0.0858265	0.0848057	0.0976835	0.062662	1.85984	2.47907	1.17479	0.0972124	0.123832	0.0936788	0.334511	0.485041	0.353671	0.517157	0.802905	0.647821	0.68512	0.635807	0.603298	0.751943	1.18602	0.781782	0.83565	1.77024	1.10687
260	13363	12899	13636	11661	6079	12817	3471	1701	3038	4229	11692	13361	1618	1517	1415	11133	7857	3037	9164	16308	9564	191	127	136	185	252	128	102	126	149	1290	1520	770	979	1442	594	71014	51912	60813	2150	1781	1000	418	950	734	1025	964	943	1254	1531	1094	1076	1284	802	23716	32113	14904	1272	1592	1205	4338	6331	4567	6710	10418	8249	8928	8175	7799	9768	15164	10152	10803	22814	14296		260	1.04931	1.01288	1.07075	0.915665	0.477346	1.00644	0.272556	0.133569	0.238555	0.332077	0.9181	1.04916	0.127051	0.119121	0.111111	0.874205	0.616961	0.238477	0.719592	1.28057	0.751001	0.014998	0.00997252	0.0106792	0.0145269	0.019788	0.010051	0.00800942	0.00989399	0.0117	0.101296	0.119356	0.0604633	0.0768748	0.113231	0.0466431	5.57629	4.07633	4.77527	0.168826	0.139851	0.0785238	0.0328229	0.0745976	0.0576364	0.0804868	0.0756969	0.0740479	0.0984688	0.12022	0.085905	0.0844916	0.100824	0.0629761	1.86227	2.52163	1.17032	0.0998822	0.12501	0.0946211	0.340636	0.497134	0.358618	0.526894	0.81806	0.647742	0.70106	0.641932	0.612407	0.76702	1.19073	0.797173	0.848292	1.79144	1.12258
265	13380	12833	13670	11948	6088	13051	3502	1707	3117	4258	11688	13459	1614	1531	1443	11254	8089	3067	9288	16335	9713	192	124	137	189	251	133	104	131	150	1294	1539	770	985	1463	597	70064	51152	61294	2148	1797	1009	420	961	723	1035	984	948	1270	1565	1101	1098	1283	808	23930	32134	15181	1285	1639	1225	4391	6337	4652	6807	10441	8392	9055	8317	7791	9917	15371	10159	10966	22810	14518		265	1.05065	1.0077	1.07342	0.938202	0.478053	1.02481	0.27499	0.13404	0.244759	0.334354	0.917786	1.05685	0.126737	0.12022	0.11331	0.883706	0.635179	0.240832	0.729329	1.28269	0.762701	0.0150766	0.00973695	0.0107578	0.014841	0.0197095	0.0104437	0.00816647	0.0102866	0.0117786	0.10161	0.120848	0.0604633	0.0773459	0.11488	0.0468787	5.50169	4.01665	4.81303	0.168669	0.141107	0.0792305	0.03298	0.0754613	0.0567727	0.0812721	0.0772674	0.0744405	0.0997252	0.12289	0.0864547	0.0862191	0.100746	0.0634472	1.87907	2.52328	1.19207	0.100903	0.1287	0.0961916	0.344798	0.497605	0.365293	0.534511	0.819867	0.658971	0.711033	0.653082	0.611779	0.77872	1.20699	0.797723	0.861091	1.79113	1.14001
270	13427	13094	13899	11914	6168	12983	3534	1754	3105	4249	11788	13566	1640	1567	1445	11310	8175	3122	9383	16775	9862	197	124	139	191	257	133	102	127	146	1320	1554	778	997	1479	596	70282	51256	61441	2160	1826	1015	427	966	735	1054	990	957	1263	1602	1122	1110	1299	813	24247	32303	14946	1314	1649	1243	4460	6399	4688	6872	10608	8510	9174	8424	7874	9743	15554	10252	11196	23546	14590		270	1.05434	1.02819	1.0914	0.935532	0.484335	1.01947	0.277503	0.137731	0.243816	0.333647	0.925638	1.06525	0.128779	0.123047	0.113467	0.888104	0.641932	0.245151	0.736788	1.31724	0.774401	0.0154692	0.00973695	0.0109148	0.014998	0.0201806	0.0104437	0.00800942	0.00997252	0.0114645	0.103651	0.122026	0.0610915	0.0782882	0.116137	0.0468002	5.51881	4.02481	4.82458	0.169611	0.143384	0.0797016	0.0335296	0.0758539	0.057715	0.082764	0.0777385	0.0751472	0.0991755	0.125795	0.0881037	0.0871614	0.102002	0.0638398	1.90397	2.53655	1.17362	0.10318	0.129486	0.097605	0.350216	0.502473	0.368119	0.539615	0.83298	0.668237	0.720377	0.661484	0.618296	0.765057	1.22136	0.805026	0.879152	1.84892	1.14566
275	13551	13109	13769	12028	6271	13223	3597	1757	3156	4384	11946	13537	1670	1576	1458	11575	8426	3164	9552	16823	10013	198	129	140	192	260	131	106	129	152	1332	1576	778	1009	1515	600	71376	51939	61735	2186	1835	1032	438	979	746	1060	1030	969	1319	1612	1127	1128	1320	828	24374	32187	15005	1297	1652	1237	4525	6571	4764	6945	10773	8505	9169	8437	7944	10061	15588	10586	11224	23541	14666		275	1.06408	1.02937	1.08119	0.944484	0.492422	1.03832	0.28245	0.137966	0.247821	0.344248	0.938045	1.06298	0.131135	0.123753	0.114488	0.908912	0.661641	0.248449	0.750059	1.32101	0.786258	0.0155477	0.0101296	0.0109933	0.0150766	0.0204162	0.0102866	0.00832352	0.0101296	0.0119356	0.104594	0.123753	0.0610915	0.0792305	0.118963	0.0471143	5.60471	4.07845	4.84766	0.171653	0.144091	0.0810365	0.0343934	0.0768748	0.0585787	0.0832352	0.0808795	0.0760895	0.103573	0.12658	0.0884963	0.0885748	0.103651	0.0650177	1.91394	2.52744	1.17825	0.101845	0.129721	0.0971339	0.35532	0.51598	0.374087	0.545347	0.845936	0.667845	0.719984	0.662505	0.623793	0.790027	1.22403	0.831252	0.881351	1.84853	1.15163
280	13824	13132	14227	12053	6316	13246	3636	1778	3190	4408	11948	13874	1665	1625	1477	11604	8379	3209	9660	17196	10086	206	132	145	188	266	133	103	129	158	1337	1594	784	1008	1498	612	71994	51636	62214	2222	1837	1022	435	978	748	1063	1029	986	1315	1640	1155	1137	1338	844	24509	32792	15024	1329	1691	1260	4587	6641	4853	7020	10873	8767	9341	8605	8076	10143	15780	10588	11314	23706	15033		280	1.08551	1.03117	1.11716	0.946447	0.495956	1.04013	0.285512	0.139615	0.250491	0.346133	0.938202	1.08944	0.130742	0.127601	0.11598	0.91119	0.657951	0.251983	0.758539	1.35029	0.791991	0.0161759	0.0103651	0.0113859	0.0147625	0.0208873	0.0104437	0.00808795	0.0101296	0.0124068	0.104986	0.125167	0.0615626	0.0791519	0.117629	0.0480565	5.65324	4.05465	4.88528	0.17448	0.144248	0.0802513	0.0341578	0.0767962	0.0587358	0.0834707	0.0808009	0.0774244	0.103259	0.128779	0.0906949	0.0892815	0.105065	0.066274	1.92454	2.57495	1.17974	0.104358	0.132784	0.0989399	0.360188	0.521476	0.381076	0.551237	0.853789	0.688418	0.73349	0.675697	0.634158	0.796466	1.2391	0.83141	0.888418	1.86148	1.18045
285	13785	13378	14280	12188	6309	13438	3642	1797	3215	4415	12028	13708	1697	1599	1475	11714	8562	3266	9821	17378	10200	202	132	143	196	273	131	104	131	154	1347	1619	790	1023	1526	604	72295	52384	61834	2207	1877	1035	445	987	757	1085	1052	1005	1354	1638	1159	1154	1355	835	24513	32909	15143	1350	1699	1276	4618	6744	4893	7182	11086	8708	9372	8622	8168	10245	15836	10509	11580	23861	15144		285	1.08245	1.05049	1.12132	0.957048	0.495406	1.0552	0.285984	0.141107	0.252454	0.346682	0.944484	1.0764	0.133255	0.125559	0.115823	0.919827	0.67232	0.256459	0.771182	1.36459	0.800942	0.0158618	0.0103651	0.0112289	0.0153907	0.021437	0.0102866	0.00816647	0.0102866	0.0120927	0.105771	0.12713	0.0620338	0.0803298	0.119827	0.0474283	5.67687	4.11339	4.85544	0.173302	0.147389	0.0812721	0.0349431	0.0775029	0.0594425	0.0851983	0.082607	0.0789164	0.106321	0.128622	0.091009	0.0906164	0.1064	0.0655673	1.92485	2.58414	1.18909	0.106007	0.133412	0.100196	0.362623	0.529564	0.384217	0.563958	0.870514	0.683785	0.735925	0.677032	0.641382	0.804476	1.2435	0.825206	0.909305	1.87366	1.18916
290	13972	13403	14234	12348	6396	13370	3679	1853	3218	4451	12189	13755	1709	1625	1513	11752	8698	3297	9900	17575	10425	206	129	150	197	275	135	106	133	153	1369	1632	792	1035	1518	614	72325	52605	62625	2246	1892	1047	446	1001	752	1084	1067	1006	1370	1684	1171	1166	1390	841	24607	33118	15135	1368	1712	1268	4689	6792	4968	7277	11160	8851	9466	8691	8192	10178	16056	10659	11720	24173	15137		290	1.09713	1.05245	1.11771	0.969611	0.502238	1.04986	0.288889	0.145505	0.252689	0.349509	0.957126	1.08009	0.134197	0.127601	0.118806	0.922811	0.683	0.258893	0.777385	1.38005	0.81861	0.0161759	0.0101296	0.0117786	0.0154692	0.021594	0.0106007	0.00832352	0.0104437	0.0120141	0.107499	0.128151	0.0621908	0.0812721	0.119199	0.0482136	5.67923	4.13074	4.91755	0.176364	0.148567	0.0822144	0.0350216	0.0786023	0.0590499	0.0851197	0.0837848	0.0789949	0.107578	0.132234	0.0919513	0.0915587	0.109148	0.0660385	1.93223	2.60055	1.18846	0.10742	0.134433	0.0995681	0.368198	0.533333	0.390106	0.571417	0.876325	0.695014	0.743306	0.68245	0.643267	0.799215	1.26078	0.836985	0.920298	1.89815	1.18861
295	14198	13404	14353	12490	6490	13558	3713	1833	3271	4450	12274	13943	1734	1647	1530	11876	8821	3379	9956	17747	10480	207	130	148	204	280	138	105	137	160	1371	1645	799	1044	1559	617	73178	52036	63300	2275	1903	1062	440	1011	756	1110	1082	1021	1397	1705	1195	1180	1396	852	24775	33078	15106	1366	1734	1280	4710	6873	5117	7354	11173	8933	9610	8807	8304	10374	16301	10785	11866	24219	15479		295	1.11488	1.05253	1.12705	0.980762	0.509619	1.06463	0.291559	0.143934	0.256851	0.349431	0.963801	1.09486	0.13616	0.129329	0.120141	0.932548	0.692658	0.265332	0.781782	1.39356	0.822929	0.0162544	0.0102081	0.0116215	0.0160188	0.0219867	0.0108363	0.00824499	0.0107578	0.0125638	0.107656	0.129172	0.0627405	0.0819788	0.122419	0.0484492	5.74621	4.08606	4.97055	0.178642	0.149431	0.0833922	0.0345505	0.0793875	0.059364	0.0871614	0.0849627	0.0801728	0.109698	0.133883	0.0938359	0.092658	0.109619	0.0669022	1.94543	2.59741	1.18618	0.107263	0.13616	0.10051	0.369847	0.539694	0.401806	0.577464	0.877346	0.701453	0.754613	0.691559	0.652061	0.814605	1.28002	0.846879	0.931763	1.90177	1.21547
300	14216	13658	14534	12451	6506	13559	3786	1863	3255	4488	12212	13872	1737	1708	1521	11863	8841	3384	10067	17973	10529	210	133	146	202	281	139	109	136	159	1394	1663	815	1061	1577	624	73468	52837	62514	2255	1884	1075	442	1021	772	1118	1083	1032	1411	1728	1192	1196	1419	867	25104	33101	15112	1384	1760	1293	4829	6907	5152	7509	11450	9100	9707	8886	8292	10552	16288	10857	11782	24851	15394		300	1.11629	1.07248	1.14126	0.977699	0.510876	1.0647	0.297291	0.14629	0.255595	0.352415	0.958932	1.08928	0.136396	0.134119	0.119435	0.931527	0.694229	0.265724	0.790499	1.41131	0.826777	0.01649	0.0104437	0.0114645	0.0158618	0.0220652	0.0109148	0.00855909	0.0106792	0.0124853	0.109462	0.130585	0.0639969	0.0833137	0.123832	0.0489988	5.76898	4.14896	4.90883	0.177071	0.147939	0.084413	0.0347075	0.0801728	0.0606203	0.0877896	0.0850412	0.0810365	0.110797	0.135689	0.0936003	0.0939144	0.111425	0.0680801	1.97126	2.59921	1.18665	0.108677	0.138202	0.101531	0.379191	0.542364	0.404554	0.589635	0.899097	0.714566	0.76223	0.697762	0.651119	0.828583	1.27899	0.852532	0.925167	1.95139	1.20879
305	14317	13730	14728	12536	6579	13798	3774	1892	3293	4508	12350	13752	1739	1731	1555	11924	9020	3394	10173	17923	10737	209	126	148	208	282	135	109	132	158	1389	1665	813	1049	1577	624	73481	52947	63945	2289	1930	1072	449	1017	769	1111	1108	1052	1422	1707	1207	1209	1427	867	24975	33387	14988	1392	1792	1306	4876	7018	5186	7491	11517	9168	9786	8884	8427	10646	16742	11008	12158	24902	15531		305	1.12422	1.07813	1.1565	0.984374	0.516608	1.08347	0.296349	0.148567	0.258579	0.353985	0.969768	1.07986	0.136553	0.135925	0.122104	0.936317	0.708284	0.26651	0.798822	1.40738	0.84311	0.0164115	0.00989399	0.0116215	0.0163329	0.0221437	0.0106007	0.00855909	0.0103651	0.0124068	0.109069	0.130742	0.0638398	0.0823714	0.123832	0.0489988	5.77	4.1576	5.0212	0.179741	0.151551	0.0841775	0.0352572	0.0798587	0.0603848	0.0872399	0.0870043	0.082607	0.111661	0.13404	0.0947782	0.0949352	0.112053	0.0680801	1.96113	2.62167	1.17691	0.109305	0.140715	0.102552	0.382882	0.55108	0.407224	0.588221	0.904358	0.719906	0.768433	0.697605	0.66172	0.835964	1.31464	0.864389	0.954692	1.9554	1.21955
310	14334	13725	14890	12487	6599	13739	3814	1901	3322	4520	12463	13959	1777	1753	1564	12177	9061	3484	10427	18120	10827	212	137	153	201	284	141	112	134	159	1411	1700	818	1066	1588	620	73359	53142	63121	2318	1942	1075	449	1040	783	1151	1131	1047	1443	1769	1222	1219	1454	876	24822	33168	15167	1411	1797	1300	4871	7088	5279	7646	11572	9257	9897	9088	8560	10617	16700	11025	12195	24776	15724		310	1.12556	1.07774	1.16922	0.980526	0.518178	1.07884	0.29949	0.149274	0.260856	0.354927	0.978642	1.09611	0.139537	0.137652	0.122811	0.956184	0.711504	0.273577	0.818767	1.42285	0.850177	0.016647	0.0107578	0.0120141	0.0157833	0.0223007	0.0110718	0.00879466	0.0105222	0.0124853	0.110797	0.13349	0.0642324	0.0837063	0.124696	0.0486847	5.76042	4.17291	4.9565	0.182018	0.152493	0.084413	0.0352572	0.0816647	0.0614841	0.0903808	0.0888104	0.0822144	0.11331	0.138909	0.095956	0.0957205	0.114174	0.0687868	1.94912	2.60448	1.19097	0.110797	0.141107	0.102081	0.382489	0.556576	0.414527	0.600393	0.908677	0.726894	0.77715	0.713624	0.672163	0.833687	1.31135	0.865724	0.957597	1.9455	1.23471
315	14316	13777	14841	12668	6617	13891	3813	1909	3353	4589	12340	14161	1804	1756	1566	12074	9269	3514	10421	18557	10913	214	134	155	206	291	138	105	136	159	1406	1706	813	1065	1607	629	74028	53326	64159	2323	1969	1086	457	1035	766	1154	1139	1052	1472	1769	1225	1217	1465	880	24948	33374	15294	1431	1837	1303	4987	7152	5324	7626	11660	9289	10023	9078	8559	10727	16816	11236	12251	25031	15935		315	1.12415	1.08182	1.16537	0.994739	0.519592	1.09077	0.299411	0.149902	0.26329	0.360346	0.968983	1.11197	0.141657	0.137888	0.122968	0.948096	0.727837	0.275932	0.818296	1.45717	0.85693	0.0168041	0.0105222	0.0121712	0.0161759	0.0228504	0.0108363	0.00824499	0.0106792	0.0124853	0.110404	0.133962	0.0638398	0.0836278	0.126188	0.0493914	5.81296	4.18736	5.03801	0.182411	0.154613	0.0852768	0.0358854	0.0812721	0.0601492	0.0906164	0.0894386	0.082607	0.115587	0.138909	0.0961916	0.0955634	0.115037	0.0691009	1.95901	2.62065	1.20094	0.112367	0.144248	0.102316	0.391598	0.561602	0.41806	0.598822	0.915587	0.729407	0.787044	0.712839	0.672085	0.842324	1.32046	0.882293	0.961995	1.96553	1.25128
320	14404	13898	15082	12877	6707	13892	3899	1911	3348	4593	12514	14069	1798	1789	1588	12139	9353	3532	10588	18600	11144	214	134	152	209	291	140	112	140	157	1449	1750	819	1095	1608	633	74272	53153	64218	2325	1996	1085	468	1042	769	1159	1142	1065	1494	1805	1244	1246	1475	891	25402	33353	15117	1451	1852	1348	5022	7284	5363	7764	11738	9390	10009	9172	8608	10747	17048	11238	12292	25563	16047		320	1.13106	1.09132	1.1843	1.01115	0.526659	1.09085	0.306164	0.150059	0.262898	0.36066	0.982646	1.10475	0.141186	0.140479	0.124696	0.9532	0.734433	0.277346	0.83141	1.46054	0.875069	0.0168041	0.0105222	0.0119356	0.0164115	0.0228504	0.0109933	0.00879466	0.0109933	0.0123282	0.113781	0.137417	0.064311	0.0859835	0.126266	0.0497055	5.83212	4.17377	5.04264	0.182568	0.156733	0.0851983	0.0367491	0.0818218	0.0603848	0.091009	0.0896741	0.0836278	0.117314	0.141735	0.0976835	0.0978406	0.115823	0.0699647	1.99466	2.619	1.18704	0.113938	0.145426	0.10585	0.394346	0.571967	0.421123	0.609658	0.921712	0.737338	0.785944	0.72022	0.675932	0.843895	1.33867	0.88245	0.965214	2.0073	1.26007
325	14510	14014	14987	12955	6769	13853	3870	1951	3384	4610	12507	14130	1788	1807	1597	12161	9351	3594	10576	18908	11188	220	137	154	210	293	139	111	141	164	1466	1766	820	1095	1619	641	74819	53098	64869	2366	1994	1104	463	1065	765	1179	1168	1077	1506	1822	1252	1257	1524	885	25230	33493	15199	1465	1871	1338	5144	7316	5469	7870	11930	9492	10145	9176	8688	10949	17068	11350	12414	25808	16064		325	1.13938	1.10043	1.17684	1.01728	0.531527	1.08779	0.303887	0.1532	0.265724	0.361995	0.982097	1.10954	0.1404	0.141892	0.125402	0.954927	0.734276	0.282214	0.830467	1.48473	0.878524	0.0172752	0.0107578	0.0120927	0.01649	0.0230075	0.0109148	0.00871614	0.0110718	0.0128779	0.115116	0.138673	0.0643895	0.0859835	0.12713	0.0503337	5.87507	4.16945	5.09376	0.185787	0.156576	0.0866902	0.0363565	0.0836278	0.0600707	0.0925795	0.0917157	0.0845701	0.118257	0.14307	0.0983117	0.0987044	0.11967	0.0694935	1.98115	2.63	1.19348	0.115037	0.146918	0.105065	0.403926	0.57448	0.429446	0.617982	0.936788	0.745347	0.796623	0.720534	0.682214	0.859757	1.34024	0.891245	0.974794	2.02654	1.26141
330	14488	14165	15102	12876	6735	13858	3913	1966	3471	4648	12525	14259	1817	1815	1592	12247	9587	3662	10711	19078	11277	222	134	154	218	296	140	110	139	168	1452	1765	835	1107	1625	644	74260	53099	64321	2353	2013	1108	466	1048	773	1173	1179	1090	1536	1833	1262	1270	1536	893	25528	33989	15194	1472	1889	1348	5149	7313	5511	7894	11990	9432	10176	9327	8793	10949	17219	11356	12550	25872	16315		330	1.13765	1.11229	1.18587	1.01107	0.528857	1.08818	0.307263	0.154378	0.272556	0.364978	0.98351	1.11967	0.142678	0.142521	0.12501	0.96168	0.752807	0.287554	0.841068	1.49808	0.885512	0.0174323	0.0105222	0.0120927	0.0171182	0.023243	0.0109933	0.00863761	0.0109148	0.013192	0.114016	0.138594	0.0655673	0.0869258	0.127601	0.0505693	5.83117	4.16953	5.05073	0.184766	0.158068	0.0870043	0.0365921	0.0822929	0.0606989	0.0921084	0.0925795	0.0855909	0.120612	0.143934	0.099097	0.0997252	0.120612	0.0701217	2.00455	2.66894	1.19309	0.115587	0.148331	0.10585	0.404319	0.574244	0.432744	0.619867	0.9415	0.740636	0.799058	0.732391	0.690459	0.859757	1.3521	0.891716	0.985473	2.03157	1.28112
335	14735	14211	15101	13099	6882	13991	3941	1971	3486	4664	12609	14351	1844	1845	1601	12426	9777	3739	10812	19100	11370	221	136	151	217	301	144	114	143	160	1479	1782	833	1101	1651	643	75093	53112	64375	2391	2017	1102	469	1057	793	1189	1177	1094	1546	1878	1270	1296	1547	898	25621	33852	15297	1507	1897	1362	5169	7481	5576	7940	12096	9608	10157	9313	8837	11046	16979	11475	12721	25786	16225		335	1.15705	1.1159	1.18579	1.02858	0.5404	1.09863	0.309462	0.15477	0.273734	0.366235	0.990106	1.12689	0.144798	0.144876	0.125717	0.975736	0.767727	0.2936	0.848999	1.4998	0.892815	0.0173537	0.0106792	0.0118571	0.0170397	0.0236356	0.0113074	0.00895171	0.0112289	0.0125638	0.116137	0.139929	0.0654103	0.0864547	0.129643	0.0504908	5.89658	4.17055	5.05497	0.18775	0.158382	0.0865332	0.0368276	0.0829996	0.0622693	0.0933647	0.0924225	0.085905	0.121398	0.147468	0.0997252	0.101767	0.121476	0.0705143	2.01186	2.65819	1.20118	0.118335	0.14896	0.106949	0.405889	0.587436	0.437848	0.623479	0.949823	0.754456	0.797566	0.731292	0.693914	0.867373	1.33325	0.90106	0.998901	2.02481	1.27405
340	14665	14305	15232	12962	6810	14165	3906	2008	3468	4678	12693	14369	1849	1851	1629	12403	9713	3709	10810	19302	11388	217	136	154	215	303	141	114	143	160	1488	1794	837	1133	1671	649	75836	52884	64664	2389	1994	1108	461	1066	790	1199	1195	1104	1554	1897	1285	1291	1553	915	25320	33931	15208	1504	1919	1371	5304	7484	5582	7984	12232	9675	10333	9432	8933	11059	17238	11595	12873	26068	16355		340	1.15155	1.12328	1.19607	1.01782	0.534747	1.11229	0.306714	0.157676	0.27232	0.367334	0.996702	1.12831	0.14519	0.145347	0.127915	0.97393	0.762701	0.291245	0.848842	1.51567	0.894229	0.0170397	0.0106792	0.0120927	0.0168826	0.0237927	0.0110718	0.00895171	0.0112289	0.0125638	0.116843	0.140872	0.0657244	0.0889674	0.131213	0.0509619	5.95493	4.15265	5.07766	0.187593	0.156576	0.0870043	0.0361995	0.0837063	0.0620338	0.09415	0.0938359	0.0866902	0.122026	0.14896	0.100903	0.101374	0.121947	0.0718492	1.98822	2.66439	1.19419	0.1181	0.150687	0.107656	0.41649	0.587672	0.43832	0.626934	0.960503	0.759717	0.811386	0.740636	0.701453	0.868394	1.35359	0.910483	1.01084	2.04696	1.28426
345	14713	14352	15290	12904	6878	14008	3968	2001	3463	4657	12813	14233	1862	1861	1632	12499	9799	3767	11038	19438	11495	222	141	155	219	301	146	117	143	167	1481	1802	857	1142	1662	651	75899	53473	64811	2422	2042	1129	479	1075	795	1209	1211	1105	1571	1943	1284	1304	1583	921	25642	33960	15161	1509	1901	1376	5246	7477	5697	8204	12271	9744	10324	9408	8977	11120	17539	11576	12887	26016	16738		345	1.15532	1.12697	1.20063	1.01327	0.540086	1.09996	0.311582	0.157126	0.271928	0.365685	1.00612	1.11763	0.146211	0.146133	0.128151	0.981468	0.769454	0.295799	0.866745	1.52634	0.902631	0.0174323	0.0110718	0.0121712	0.0171967	0.0236356	0.0114645	0.00918728	0.0112289	0.0131135	0.116294	0.1415	0.0672949	0.0896741	0.130506	0.051119	5.95987	4.1989	5.0892	0.190185	0.160346	0.0886533	0.0376129	0.084413	0.0624264	0.0949352	0.0950923	0.0867687	0.123361	0.152572	0.100824	0.102395	0.124303	0.0723204	2.01351	2.66667	1.1905	0.118492	0.149274	0.108049	0.411936	0.587122	0.44735	0.644209	0.963565	0.765135	0.810679	0.738751	0.704908	0.873184	1.37723	0.908991	1.01194	2.04287	1.31433
350	14965	14416	15196	13191	6893	14011	3992	2024	3533	4738	12824	14433	1860	1891	1636	12516	9808	3797	11084	19732	11600	226	141	161	219	306	144	113	146	164	1499	1843	851	1132	1687	657	75843	53649	64844	2429	2025	1134	472	1089	808	1226	1239	1123	1602	1930	1284	1302	1575	918	25882	33955	15194	1523	1932	1390	5402	7686	5782	8236	12327	9904	10499	9553	9080	11149	17520	11528	13019	26357	16667		350	1.17511	1.132	1.19325	1.03581	0.541264	1.1002	0.313467	0.158932	0.277424	0.372046	1.00699	1.13333	0.146054	0.148488	0.128465	0.982803	0.770161	0.298155	0.870357	1.54943	0.910876	0.0177464	0.0110718	0.0126423	0.0171967	0.0240283	0.0113074	0.00887318	0.0114645	0.0128779	0.117707	0.144719	0.0668237	0.0888889	0.13247	0.0515901	5.95548	4.21272	5.09179	0.190734	0.159011	0.0890459	0.0370632	0.0855124	0.0634472	0.0962701	0.0972909	0.0881822	0.125795	0.151551	0.100824	0.102238	0.123675	0.0720848	2.03235	2.66627	1.19309	0.119592	0.151708	0.109148	0.424185	0.603534	0.454024	0.646722	0.967962	0.777699	0.824421	0.750137	0.712996	0.875461	1.37574	0.905222	1.0223	2.06965	1.30876
355	14759	14366	15413	13090	6953	14259	4005	2029	3550	4692	12910	14349	1879	1902	1651	12592	10091	3868	11126	19881	11626	230	144	158	221	303	144	114	142	167	1536	1826	850	1155	1700	656	76198	53835	64822	2425	2059	1141	470	1090	797	1236	1231	1123	1610	1920	1307	1317	1598	926	25729	34203	15228	1529	1971	1386	5435	7628	5829	8239	12435	9946	10553	9656	9159	11270	17907	11737	13161	26242	16640		355	1.15893	1.12807	1.21029	1.02788	0.545976	1.11967	0.314488	0.159325	0.278759	0.368433	1.01374	1.12674	0.147546	0.149352	0.129643	0.988771	0.792383	0.30373	0.873655	1.56113	0.912917	0.0180605	0.0113074	0.0124068	0.0173537	0.0237927	0.0113074	0.00895171	0.0111504	0.0131135	0.120612	0.143384	0.0667452	0.0906949	0.13349	0.0515116	5.98335	4.22733	5.09007	0.19042	0.16168	0.0895956	0.0369062	0.0855909	0.0625834	0.0970554	0.0966627	0.0881822	0.126423	0.150766	0.102631	0.103416	0.125481	0.072713	2.02034	2.68575	1.19576	0.120063	0.15477	0.108834	0.426777	0.598979	0.457715	0.646957	0.976443	0.780997	0.828661	0.758225	0.719199	0.884963	1.40612	0.921633	1.03345	2.06062	1.30664
360	14808	14479	15606	13225	6982	14383	4080	2061	3531	4685	12814	14431	1879	1921	1653	12690	10076	3911	11215	19653	11795	229	141	158	220	310	149	116	139	167	1521	1858	862	1147	1686	666	76459	53456	65203	2461	2071	1140	480	1106	801	1226	1266	1139	1626	1938	1314	1320	1610	925	25796	33927	15265	1545	1978	1398	5440	7727	5818	8311	12582	9886	10609	9640	9114	11290	17657	11796	13222	26922	16654		360	1.16278	1.13695	1.22544	1.03848	0.548253	1.12941	0.320377	0.161837	0.277267	0.367884	1.0062	1.13318	0.147546	0.150844	0.1298	0.996466	0.791205	0.307106	0.880644	1.54323	0.926188	0.0179819	0.0110718	0.0124068	0.0172752	0.0243424	0.0117	0.00910876	0.0109148	0.0131135	0.119435	0.145897	0.0676875	0.0900667	0.132391	0.0522968	6.00385	4.19757	5.11998	0.193247	0.162623	0.0895171	0.0376914	0.0868473	0.0628975	0.0962701	0.0994111	0.0894386	0.12768	0.152179	0.10318	0.103651	0.126423	0.0726345	2.0256	2.66408	1.19867	0.121319	0.15532	0.109776	0.427169	0.606753	0.456851	0.652611	0.987986	0.776286	0.833059	0.756969	0.715665	0.886533	1.38649	0.926266	1.03824	2.11402	1.30773
365	14994	14578	15405	13062	7022	14300	4076	2065	3543	4691	12978	14509	1885	1953	1663	12641	10165	3936	11216	19868	11939	227	140	159	222	312	151	116	142	171	1538	1863	858	1153	1717	653	76694	53525	65905	2483	2057	1164	482	1101	810	1250	1280	1130	1628	1971	1320	1354	1634	917	25945	33929	15270	1555	1974	1414	5464	7793	5921	8493	12638	9995	10635	9699	9220	11397	17802	11736	13383	26715	16876		365	1.17739	1.14472	1.20966	1.02568	0.551394	1.12289	0.320063	0.162152	0.27821	0.368355	1.01908	1.1393	0.148017	0.153357	0.130585	0.992619	0.798194	0.309069	0.880722	1.56011	0.937495	0.0178249	0.0109933	0.0124853	0.0174323	0.0244994	0.0118571	0.00910876	0.0111504	0.0134276	0.12077	0.14629	0.0673734	0.0905379	0.134825	0.051276	6.0223	4.20298	5.17511	0.194974	0.161523	0.0914016	0.0378484	0.0864547	0.0636042	0.0981547	0.10051	0.0887318	0.127837	0.15477	0.103651	0.106321	0.128308	0.0720063	2.0373	2.66423	1.19906	0.122104	0.155006	0.111033	0.429054	0.611936	0.464939	0.666902	0.992383	0.784845	0.8351	0.761602	0.723989	0.894935	1.39788	0.921555	1.05088	2.09776	1.32517
370	15040	14579	15438	13268	6996	14429	4054	2095	3553	4722	12913	14368	1888	1944	1666	12830	10155	3962	11349	20199	11911	228	140	164	223	311	144	115	143	167	1554	1893	862	1175	1729	665	76430	54004	65492	2497	2104	1151	485	1115	815	1263	1270	1133	1659	1960	1319	1352	1663	938	26320	34442	15146	1575	1977	1415	5584	7922	5962	8419	12657	10000	10669	9600	9282	11552	18049	11921	13395	26995	16845		370	1.181	1.1448	1.21225	1.04185	0.549352	1.13302	0.318335	0.164507	0.278995	0.370789	1.01398	1.12823	0.148253	0.15265	0.130821	1.00746	0.797409	0.311111	0.891166	1.5861	0.935296	0.0179034	0.0109933	0.0128779	0.0175108	0.0244209	0.0113074	0.00903023	0.0112289	0.0131135	0.122026	0.148645	0.0676875	0.0922654	0.135768	0.0522183	6.00157	4.2406	5.14268	0.196074	0.165214	0.0903808	0.038084	0.087554	0.0639969	0.0991755	0.0997252	0.0889674	0.130271	0.153907	0.103573	0.106164	0.130585	0.0736553	2.06675	2.70452	1.18932	0.123675	0.155241	0.111111	0.438477	0.622065	0.468159	0.661091	0.993875	0.785238	0.83777	0.753828	0.728857	0.907106	1.41728	0.936082	1.05183	2.11975	1.32273
375	15227	14674	15525	13149	7029	14575	4106	2117	3605	4785	12878	14616	1909	1943	1681	12784	10330	3992	11408	20184	12099	229	145	163	223	314	148	114	146	167	1568	1919	875	1182	1708	665	77008	54451	65693	2506	2130	1162	494	1119	821	1256	1305	1145	1678	1993	1324	1371	1673	937	25774	34664	15235	1597	2025	1447	5626	7925	6014	8534	12802	10055	10872	9725	9342	11495	17914	11995	13513	27204	17006		375	1.19568	1.15226	1.21908	1.03251	0.551943	1.14448	0.322419	0.166235	0.283078	0.375736	1.01123	1.1477	0.149902	0.152572	0.131998	1.00385	0.81115	0.313467	0.895799	1.58492	0.950059	0.0179819	0.0113859	0.0127994	0.0175108	0.0246565	0.0116215	0.00895171	0.0114645	0.0131135	0.123125	0.150687	0.0687083	0.0928151	0.134119	0.0522183	6.04696	4.2757	5.15846	0.196781	0.167256	0.0912446	0.0387907	0.0878681	0.064468	0.0986258	0.102473	0.0899097	0.131763	0.156498	0.103965	0.107656	0.13137	0.0735768	2.02387	2.72195	1.19631	0.125402	0.159011	0.113624	0.441775	0.622301	0.472242	0.670122	1.00526	0.789556	0.85371	0.763644	0.733569	0.902631	1.40667	0.941892	1.06109	2.13616	1.33537
380	15101	14708	15653	13200	7035	14591	4081	2116	3572	4778	12971	14582	1919	1980	1671	12918	10483	4012	11540	20226	12161	235	140	169	226	314	148	118	144	166	1589	1914	872	1176	1766	673	77728	53815	65737	2521	2111	1159	494	1124	818	1276	1294	1163	1710	2034	1331	1351	1686	951	25991	34581	15294	1596	2006	1422	5669	8015	6069	8594	12864	10075	10784	9853	9295	11667	17947	12011	13534	27104	17093		380	1.18579	1.15493	1.22913	1.03651	0.552415	1.14574	0.320455	0.166156	0.280487	0.375186	1.01853	1.14503	0.150687	0.155477	0.131213	1.01437	0.823165	0.315037	0.906164	1.58822	0.954927	0.0184531	0.0109933	0.0132705	0.0177464	0.0246565	0.0116215	0.0092658	0.0113074	0.0130349	0.124774	0.150294	0.0684727	0.0923439	0.138673	0.0528465	6.10349	4.22576	5.16192	0.197958	0.165764	0.091009	0.0387907	0.0882607	0.0642324	0.100196	0.10161	0.0913231	0.134276	0.159717	0.104515	0.106086	0.132391	0.0746761	2.04091	2.71543	1.20094	0.125324	0.157519	0.111661	0.445151	0.629368	0.476561	0.674833	1.01013	0.791127	0.8468	0.773695	0.729878	0.916137	1.40927	0.943149	1.06274	2.12831	1.34221
385	15208	14658	15717	13334	7091	14432	4109	2108	3608	4833	13025	14420	1940	1998	1687	12766	10388	4066	11565	20333	12098	230	143	162	225	322	150	116	147	168	1596	1931	890	1192	1752	661	77008	54562	66330	2513	2144	1183	503	1116	824	1290	1315	1165	1722	2034	1334	1383	1682	963	26209	34147	15296	1605	2029	1442	5797	7956	6127	8608	12853	10231	10938	9799	9363	11550	18167	12078	13549	27461	17059		385	1.19419	1.151	1.23416	1.04704	0.556812	1.13325	0.322654	0.165528	0.283314	0.379505	1.02277	1.13231	0.152336	0.15689	0.13247	1.00243	0.815705	0.319278	0.908127	1.59662	0.94998	0.0180605	0.0112289	0.0127208	0.0176678	0.0252846	0.0117786	0.00910876	0.011543	0.013192	0.125324	0.151629	0.0698861	0.0936003	0.137574	0.0519042	6.04696	4.28441	5.20848	0.19733	0.168355	0.0928936	0.0394974	0.0876325	0.0647036	0.101296	0.103259	0.0914802	0.135218	0.159717	0.104751	0.108598	0.132077	0.0756184	2.05803	2.68135	1.2011	0.126031	0.159325	0.113231	0.455202	0.624735	0.481115	0.675932	1.00927	0.803377	0.858893	0.769454	0.735218	0.906949	1.42654	0.94841	1.06392	2.15634	1.33954
390	15083	14715	15932	13224	7082	14498	4142	2108	3635	4853	13074	14503	1937	2009	1708	12776	10602	4070	11601	20529	12366	235	142	167	233	320	152	115	146	173	1611	1946	879	1199	1772	677	77642	54605	65996	2519	2146	1187	495	1122	817	1285	1310	1175	1731	2044	1364	1418	1713	950	26219	34215	15261	1606	2063	1442	5757	8019	6147	8695	12952	10319	10906	9947	9478	11595	18325	12087	13861	27293	17034		390	1.18437	1.15548	1.25104	1.0384	0.556105	1.13844	0.325245	0.165528	0.285434	0.381076	1.02662	1.13883	0.152101	0.157754	0.134119	1.00322	0.832509	0.319592	0.910954	1.61201	0.971025	0.0184531	0.0111504	0.0131135	0.018296	0.0251276	0.0119356	0.00903023	0.0114645	0.0135846	0.126502	0.152807	0.0690224	0.09415	0.139144	0.0531606	6.09674	4.28779	5.18225	0.197801	0.168512	0.0932077	0.0388693	0.0881037	0.0641539	0.100903	0.102866	0.0922654	0.135925	0.160503	0.107106	0.111347	0.134511	0.0745976	2.05881	2.68669	1.19835	0.126109	0.161995	0.113231	0.452061	0.629682	0.482686	0.682764	1.01704	0.810287	0.85638	0.781076	0.744248	0.910483	1.43895	0.949117	1.08842	2.14315	1.33757
395	15258	14844	15851	13332	7078	14671	4165	2134	3618	4822	13048	14626	1942	2015	1702	12916	10627	4094	11771	20640	12389	237	146	168	228	325	152	117	145	170	1611	1983	888	1209	1793	669	77105	54338	65693	2585	2168	1183	498	1139	826	1307	1336	1192	1739	2057	1367	1388	1726	949	26490	34679	15370	1643	2055	1445	5864	8227	6189	8771	13125	10460	11072	9954	9465	11777	18106	12219	13867	27406	17141		395	1.19812	1.16561	1.24468	1.04688	0.555791	1.15202	0.327051	0.16757	0.284099	0.378642	1.02458	1.14849	0.152493	0.158225	0.133647	1.01421	0.834472	0.321476	0.924303	1.62073	0.972831	0.0186101	0.0114645	0.013192	0.0179034	0.0255202	0.0119356	0.00918728	0.0113859	0.013349	0.126502	0.155713	0.0697291	0.0949352	0.140793	0.0525324	6.05457	4.26682	5.15846	0.202984	0.170239	0.0928936	0.0391048	0.0894386	0.0648606	0.102631	0.104908	0.0936003	0.136553	0.161523	0.107342	0.108991	0.135532	0.074519	2.08009	2.72313	1.20691	0.129015	0.161366	0.113467	0.460463	0.646015	0.485984	0.688732	1.03062	0.821358	0.869415	0.781625	0.743227	0.924774	1.42175	0.959482	1.08889	2.15202	1.34598
400	15248	15032	15869	13274	7120	14591	4148	2136	3634	4766	13081	14692	1972	2028	1704	12978	10580	4120	11757	20847	12456	239	138	167	230	318	152	119	151	173	1626	1976	877	1216	1791	671	77027	54024	65769	2550	2161	1202	503	1139	821	1301	1338	1210	1736	2097	1355	1404	1713	973	26348	35173	15380	1643	2083	1462	5897	8203	6309	8814	13176	10418	11012	10022	9555	11887	18364	12194	13893	27708	17464		400	1.19733	1.18037	1.24609	1.04232	0.559089	1.14574	0.325717	0.167727	0.285355	0.374244	1.02717	1.15367	0.154849	0.159246	0.133804	1.01908	0.830781	0.323518	0.923204	1.63698	0.978092	0.0187672	0.0108363	0.0131135	0.0180605	0.0249706	0.0119356	0.00934433	0.0118571	0.0135846	0.12768	0.155163	0.0688653	0.0954849	0.140636	0.0526894	6.04845	4.24217	5.16443	0.200236	0.16969	0.0943856	0.0394974	0.0894386	0.064468	0.102159	0.105065	0.0950137	0.136317	0.164664	0.1064	0.110247	0.134511	0.0764036	2.06894	2.76192	1.2077	0.129015	0.163565	0.114802	0.463055	0.64413	0.495406	0.692108	1.03463	0.81806	0.864704	0.786965	0.750294	0.933412	1.44201	0.957519	1.09093	2.17574	1.37134
405	15169	14953	16026	13288	7190	14685	4158	2124	3683	4809	13208	14692	1965	2041	1712	12713	10728	4167	11919	20859	12401	239	148	162	240	332	151	122	150	173	1614	1980	885	1208	1795	668	77700	54829	66130	2581	2190	1195	494	1142	837	1330	1375	1210	1743	2079	1362	1425	1732	976	26367	34739	15353	1627	2069	1478	5942	8102	6345	8872	13145	10251	11117	9992	9595	11990	18375	12243	14043	27851	17570		405	1.19113	1.17417	1.25842	1.04342	0.564586	1.15312	0.326502	0.166784	0.289203	0.377621	1.03714	1.15367	0.154299	0.160267	0.134433	0.998272	0.842403	0.327208	0.935925	1.63793	0.973773	0.0187672	0.0116215	0.0127208	0.0188457	0.0260699	0.0118571	0.0095799	0.0117786	0.0135846	0.126737	0.155477	0.0694935	0.0948567	0.14095	0.0524539	6.1013	4.30538	5.19278	0.20267	0.171967	0.0938359	0.0387907	0.0896741	0.0657244	0.104437	0.10797	0.0950137	0.136867	0.163251	0.106949	0.111896	0.136003	0.0766392	2.07044	2.72784	1.20558	0.127758	0.162466	0.116058	0.466588	0.636199	0.498233	0.696663	1.03219	0.804947	0.872949	0.784609	0.753435	0.9415	1.44287	0.961366	1.10271	2.18697	1.37966
410	15295	14915	16071	13410	7197	14627	4198	2173	3681	4805	13094	14677	1950	2077	1731	12876	10969	4165	11845	20864	12485	239	141	170	232	329	157	115	151	177	1617	2003	899	1219	1807	677	77430	54388	65675	2574	2177	1210	499	1151	831	1331	1359	1203	1765	2120	1387	1432	1758	973	26314	34551	15479	1652	2080	1469	6018	8213	6405	8996	13317	10540	11076	10181	9694	12006	18561	12313	13994	28209	17600		410	1.20102	1.17118	1.26196	1.053	0.565135	1.14857	0.329643	0.170632	0.289046	0.377307	1.02819	1.15249	0.153121	0.163094	0.135925	1.01107	0.861327	0.327051	0.930114	1.63832	0.980369	0.0187672	0.0110718	0.013349	0.0182175	0.0258343	0.0123282	0.00903023	0.0118571	0.0138987	0.126973	0.157283	0.0705929	0.0957205	0.141892	0.0531606	6.08009	4.27075	5.15705	0.20212	0.170946	0.0950137	0.0391834	0.0903808	0.0652532	0.104515	0.106714	0.0944641	0.138594	0.16647	0.108912	0.112446	0.138045	0.0764036	2.06627	2.71307	1.21547	0.129721	0.163329	0.115351	0.472556	0.644916	0.502945	0.7064	1.0457	0.82764	0.869729	0.79945	0.761209	0.942756	1.45748	0.966863	1.09886	2.21508	1.38202
415	15443	14903	15963	13186	7150	14929	4207	2157	3659	4851	13479	14656	1980	2091	1741	13100	10934	4209	11912	21237	12664	243	147	168	235	328	154	116	150	177	1640	2014	905	1221	1832	689	78089	53904	66971	2583	2198	1208	503	1153	831	1345	1368	1211	1789	2103	1374	1439	1767	969	26506	34521	15440	1663	2107	1505	6049	8331	6399	9143	13354	10530	11238	10064	9741	12052	18482	12302	14229	27931	17681		415	1.21264	1.17024	1.25347	1.03541	0.561445	1.17228	0.330349	0.169376	0.287318	0.380919	1.05842	1.15084	0.155477	0.164193	0.13671	1.02866	0.858579	0.330506	0.935375	1.66761	0.994425	0.0190813	0.011543	0.013192	0.0184531	0.0257558	0.0120927	0.00910876	0.0117786	0.0138987	0.128779	0.158147	0.071064	0.0958775	0.143856	0.0541029	6.13184	4.23274	5.25881	0.202827	0.172595	0.0948567	0.0394974	0.0905379	0.0652532	0.105614	0.10742	0.0950923	0.140479	0.165135	0.107892	0.112996	0.138751	0.0760895	2.08135	2.71072	1.21241	0.130585	0.16545	0.118178	0.47499	0.654181	0.502473	0.717943	1.04861	0.826855	0.88245	0.790263	0.7649	0.946368	1.45128	0.965999	1.11731	2.19325	1.38838
420	15355	14995	15994	13409	7207	14586	4187	2201	3662	4803	13284	14492	1994	2083	1733	12918	11117	4234	12033	21086	12649	241	150	168	238	339	151	119	152	176	1652	2069	894	1214	1814	680	78334	54245	66347	2632	2215	1213	511	1156	842	1340	1392	1202	1792	2134	1404	1430	1793	982	26081	34690	15322	1687	2120	1466	6185	8261	6469	9047	13449	10553	11167	10082	9670	12106	18441	12422	13952	28067	17585		420	1.20573	1.17746	1.25591	1.05293	0.565921	1.14535	0.328779	0.172831	0.287554	0.37715	1.04311	1.13797	0.156576	0.163565	0.136082	1.01437	0.872949	0.33247	0.944876	1.65575	0.993247	0.0189242	0.0117786	0.013192	0.0186887	0.0266196	0.0118571	0.00934433	0.0119356	0.0138202	0.129721	0.162466	0.0702002	0.0953278	0.142442	0.0533962	6.15108	4.25952	5.20982	0.206675	0.17393	0.0952493	0.0401256	0.0907735	0.066117	0.105222	0.109305	0.0943856	0.140715	0.16757	0.110247	0.112289	0.140793	0.0771103	2.04798	2.72399	1.20314	0.13247	0.16647	0.115116	0.485669	0.648685	0.50797	0.710404	1.05607	0.828661	0.876875	0.791676	0.759325	0.950609	1.44806	0.975422	1.09556	2.20393	1.38084
425	15512	14807	16013	13556	7111	14754	4239	2183	3741	4830	13282	14698	1974	2114	1729	13053	11004	4260	12050	21117	12749	242	147	167	232	337	156	118	148	177	1667	2055	901	1242	1835	683	78541	54532	66192	2583	2195	1248	516	1171	843	1348	1419	1224	1803	2138	1391	1440	1801	986	26368	34749	15374	1668	2132	1494	6187	8318	6499	9096	13432	10559	11346	10241	9725	12043	18847	12446	14215	28168	17752		425	1.21806	1.1627	1.2574	1.06447	0.558382	1.15854	0.332862	0.171417	0.293757	0.37927	1.04295	1.15414	0.155006	0.165999	0.135768	1.02497	0.864075	0.334511	0.946211	1.65819	1.0011	0.0190027	0.011543	0.0131135	0.0182175	0.0264625	0.0122497	0.0092658	0.0116215	0.0138987	0.130899	0.161366	0.0707499	0.0975265	0.144091	0.0536317	6.16733	4.28206	5.19764	0.202827	0.17236	0.0979976	0.0405183	0.0919513	0.0661955	0.10585	0.111425	0.0961131	0.141578	0.167884	0.109227	0.113074	0.141421	0.0774244	2.07051	2.72862	1.20722	0.130978	0.167413	0.117314	0.485826	0.653161	0.510326	0.714252	1.05473	0.829132	0.890931	0.804162	0.763644	0.945662	1.47994	0.977307	1.11622	2.21186	1.39395
430	15475	15241	16142	13325	7169	14744	4242	2215	3716	4901	13260	14710	1999	2142	1766	13146	11165	4309	12189	21301	12807	239	151	170	238	338	154	120	150	178	1674	2056	903	1253	1834	690	78308	54680	66374	2613	2234	1225	508	1167	843	1360	1411	1231	1810	2140	1402	1462	1817	999	26654	34871	15352	1677	2167	1524	6236	8370	6517	9064	13554	10619	11358	10256	9816	12183	18724	12700	14429	28050	17799		430	1.21516	1.19678	1.26753	1.04633	0.562937	1.15775	0.333098	0.17393	0.291794	0.384845	1.04122	1.15508	0.156969	0.168198	0.138673	1.03227	0.876718	0.338359	0.957126	1.67263	1.00565	0.0187672	0.0118571	0.013349	0.0186887	0.026541	0.0120927	0.00942285	0.0117786	0.0139772	0.131449	0.161445	0.0709069	0.0983903	0.144013	0.0541814	6.14904	4.29368	5.21194	0.205183	0.175422	0.0961916	0.0398901	0.0916372	0.0661955	0.106792	0.110797	0.0966627	0.142128	0.168041	0.11009	0.114802	0.142678	0.0784452	2.09297	2.7382	1.2055	0.131684	0.170161	0.11967	0.489674	0.657244	0.511739	0.711739	1.06431	0.833844	0.891873	0.80534	0.770789	0.956655	1.47028	0.997252	1.13302	2.20259	1.39764
435	15702	15214	16209	13509	7204	14717	4241	2207	3680	4893	13312	14621	2004	2153	1779	13002	11201	4359	12120	21433	12859	241	148	167	236	340	152	120	149	182	1663	2064	924	1239	1864	682	78054	54663	66692	2606	2207	1240	508	1163	854	1377	1425	1215	1824	2187	1412	1479	1811	988	26529	34838	15251	1682	2140	1510	6342	8443	6537	9141	13598	10745	11395	10293	9802	12224	18973	12480	14519	28533	17887		435	1.23298	1.19466	1.27279	1.06078	0.565685	1.15563	0.333019	0.173302	0.288967	0.384217	1.04531	1.1481	0.157362	0.169062	0.139694	1.02097	0.879545	0.342285	0.951708	1.683	1.00974	0.0189242	0.0116215	0.0131135	0.0185316	0.0266981	0.0119356	0.00942285	0.0117	0.0142913	0.130585	0.162073	0.0725559	0.0972909	0.146368	0.0535532	6.12909	4.29234	5.23691	0.204633	0.173302	0.0973695	0.0398901	0.0913231	0.0670593	0.108127	0.111896	0.0954064	0.143227	0.171731	0.110876	0.116137	0.142207	0.0775815	2.08316	2.73561	1.19757	0.132077	0.168041	0.118571	0.497998	0.662976	0.51331	0.717786	1.06777	0.843738	0.894778	0.808245	0.76969	0.959874	1.48983	0.979976	1.14009	2.24052	1.40455
440	15586	15193	16224	13538	7277	14791	4194	2234	3722	4960	13387	14702	2013	2155	1745	13098	11208	4353	12141	21473	13007	237	148	172	243	344	156	118	153	179	1642	2076	916	1244	1865	684	78563	54615	66845	2659	2227	1230	515	1176	847	1362	1427	1244	1834	2163	1428	1463	1864	1000	26586	35196	15421	1710	2177	1511	6379	8442	6677	9184	13819	10742	11479	10398	9968	12178	19061	12634	14411	28545	17958		440	1.22387	1.19301	1.27397	1.06305	0.571417	1.16144	0.329329	0.175422	0.292265	0.389478	1.0512	1.15446	0.158068	0.169219	0.137024	1.0285	0.880094	0.341814	0.953357	1.68614	1.02136	0.0186101	0.0116215	0.0135061	0.0190813	0.0270122	0.0122497	0.0092658	0.0120141	0.0140558	0.128936	0.163015	0.0719278	0.0976835	0.146447	0.0537102	6.16906	4.28857	5.24892	0.208795	0.174872	0.0965842	0.0404397	0.0923439	0.0665096	0.106949	0.112053	0.0976835	0.144013	0.169847	0.112132	0.11488	0.146368	0.0785238	2.08763	2.76372	1.21091	0.134276	0.170946	0.118649	0.500903	0.662898	0.524303	0.721162	1.08512	0.843502	0.901374	0.81649	0.782725	0.956262	1.49674	0.992069	1.13161	2.24146	1.41013
445	15804	15104	16320	13479	7188	14958	4286	2234	3706	4891	13360	14857	2017	2145	1750	13106	11246	4372	12334	21506	12946	239	148	170	239	338	159	121	151	182	1692	2076	918	1260	1864	687	78287	54043	66373	2651	2271	1250	519	1174	861	1382	1448	1225	1844	2216	1423	1476	1823	993	26417	34985	15375	1710	2151	1510	6467	8451	6638	9264	13677	10860	11409	10439	9798	12274	18906	12522	14447	28692	18049		445	1.24099	1.18602	1.28151	1.05842	0.564429	1.17456	0.336553	0.175422	0.291009	0.38406	1.04908	1.16663	0.158382	0.168433	0.137417	1.02913	0.883078	0.343306	0.968512	1.68873	1.01657	0.0187672	0.0116215	0.013349	0.0187672	0.026541	0.0124853	0.00950137	0.0118571	0.0142913	0.132862	0.163015	0.0720848	0.0989399	0.146368	0.0539458	6.14739	4.24366	5.21186	0.208166	0.178327	0.0981547	0.0407538	0.0921869	0.067609	0.10852	0.113702	0.0961916	0.144798	0.174009	0.111739	0.115901	0.143149	0.0779741	2.07436	2.74715	1.2073	0.134276	0.168905	0.118571	0.507813	0.663604	0.521241	0.727444	1.07397	0.852768	0.895878	0.819709	0.769376	0.963801	1.48457	0.983274	1.13443	2.253	1.41728
450	15571	15215	16059	13485	7265	14949	4329	2244	3755	4963	13435	14710	2028	2185	1768	13045	11368	4475	12270	21753	13047	247	151	173	238	344	157	123	151	181	1680	2077	916	1252	1891	689	77589	55494	67203	2668	2235	1234	517	1199	857	1393	1443	1257	1845	2211	1431	1496	1855	1006	26505	34886	15434	1731	2160	1516	6529	8561	6760	9388	13735	10826	11676	10405	10063	12525	18901	12830	14712	28844	18014		450	1.22269	1.19474	1.26101	1.05889	0.570475	1.17385	0.339929	0.176207	0.294857	0.389713	1.05497	1.15508	0.159246	0.171574	0.13883	1.02434	0.892658	0.351394	0.963486	1.70813	1.0245	0.0193954	0.0118571	0.0135846	0.0186887	0.0270122	0.0123282	0.00965842	0.0118571	0.0142128	0.13192	0.163094	0.0719278	0.0983117	0.148488	0.0541029	6.09258	4.3576	5.27703	0.209501	0.175501	0.0968983	0.0405968	0.09415	0.0672949	0.109384	0.11331	0.0987044	0.144876	0.173616	0.112367	0.117472	0.145662	0.0789949	2.08127	2.73938	1.21194	0.135925	0.169611	0.119042	0.512682	0.672242	0.530821	0.737181	1.07852	0.850098	0.916843	0.81704	0.790185	0.98351	1.48418	1.00746	1.15524	2.26494	1.41453
455	15690	15267	16424	13294	7323	14957	4314	2260	3751	4943	13435	14802	2011	2170	1759	13193	11309	4405	12339	21825	13098	247	147	173	237	345	157	117	150	181	1700	2092	930	1251	1884	709	79243	54694	66712	2663	2264	1245	530	1193	859	1392	1481	1252	1841	2218	1423	1509	1866	1000	26709	35184	15244	1740	2214	1526	6537	8534	6787	9427	13712	10940	11733	10348	10075	12352	19077	12676	14783	28932	18126		455	1.23204	1.19882	1.28967	1.04389	0.575029	1.17448	0.338751	0.177464	0.294543	0.388143	1.05497	1.16231	0.157911	0.170397	0.138123	1.03596	0.888025	0.345897	0.968905	1.71378	1.0285	0.0193954	0.011543	0.0135846	0.0186101	0.0270907	0.0123282	0.00918728	0.0117786	0.0142128	0.13349	0.164272	0.0730271	0.0982332	0.147939	0.0556733	6.22246	4.29478	5.23848	0.209109	0.177778	0.0977621	0.0416176	0.0936788	0.0674519	0.109305	0.116294	0.0983117	0.144562	0.174166	0.111739	0.118492	0.146525	0.0785238	2.09729	2.76278	1.19702	0.136631	0.173852	0.119827	0.51331	0.670122	0.532941	0.740243	1.07672	0.85905	0.921319	0.812564	0.791127	0.969925	1.498	0.995367	1.16082	2.27185	1.42332
460	15694	15190	16355	13460	7287	14853	4299	2239	3706	5010	13446	14845	2030	2198	1769	13237	11458	4433	12357	22021	13177	244	149	174	244	348	159	118	150	179	1700	2109	917	1266	1878	702	78134	55037	66822	2694	2310	1266	523	1181	879	1390	1473	1246	1866	2212	1423	1490	1860	995	26612	35295	15419	1715	2226	1550	6555	8666	6744	9447	13782	10924	11720	10462	10087	12468	19352	12747	14761	29154	18201		460	1.23235	1.19278	1.28426	1.05693	0.572203	1.16631	0.337574	0.175815	0.291009	0.393404	1.05583	1.16569	0.159403	0.172595	0.138909	1.03942	0.899725	0.348096	0.970318	1.72917	1.03471	0.0191598	0.0117	0.0136631	0.0191598	0.0273263	0.0124853	0.0092658	0.0117786	0.0140558	0.13349	0.165607	0.0720063	0.0994111	0.147468	0.0551237	6.13537	4.32171	5.24711	0.211543	0.18139	0.0994111	0.0410679	0.0927366	0.0690224	0.109148	0.115665	0.0978406	0.146525	0.173695	0.111739	0.117	0.146054	0.0781311	2.08967	2.7715	1.21076	0.134668	0.174794	0.121712	0.514723	0.680487	0.529564	0.741814	1.08221	0.857793	0.920298	0.821516	0.792069	0.979034	1.51959	1.00094	1.15909	2.28928	1.42921
465	15680	15121	16357	13620	7292	14898	4316	2273	3788	4958	13320	14744	2039	2203	1787	13257	11359	4519	12555	21872	13236	240	147	170	247	354	158	124	152	183	1711	2127	921	1278	1860	701	78689	55086	66747	2686	2282	1258	526	1210	879	1413	1481	1260	1895	2228	1442	1500	1862	1017	26914	34996	15457	1739	2235	1531	6585	8653	6795	9459	13810	11040	11754	10491	10031	12524	19156	12769	14770	29143	18257		465	1.23125	1.18736	1.28441	1.06949	0.572595	1.16985	0.338909	0.178484	0.297448	0.389321	1.04594	1.15775	0.16011	0.172988	0.140322	1.04099	0.891951	0.354849	0.985866	1.71747	1.03934	0.0188457	0.011543	0.013349	0.0193954	0.0277974	0.0124068	0.00973695	0.0119356	0.0143698	0.134354	0.16702	0.0723204	0.100353	0.146054	0.0550452	6.17896	4.32556	5.24122	0.210915	0.179191	0.0987829	0.0413035	0.0950137	0.0690224	0.110954	0.116294	0.0989399	0.148803	0.174951	0.113231	0.117786	0.146211	0.0798587	2.11339	2.74802	1.21374	0.136553	0.175501	0.12022	0.517079	0.679466	0.533569	0.742756	1.08441	0.866902	0.922968	0.823793	0.787672	0.983431	1.5042	1.00267	1.1598	2.28842	1.43361
470	15582	15153	16360	13632	7295	14832	4272	2298	3806	5021	13497	14804	2019	2185	1788	13520	11556	4464	12409	22050	13292	250	151	171	251	353	161	125	154	181	1727	2116	920	1258	1901	693	78746	54976	66692	2689	2275	1267	529	1209	853	1397	1490	1267	1896	2258	1441	1503	1903	1005	26770	35656	15439	1736	2256	1561	6658	8631	6815	9509	14060	11069	11754	10557	10227	12668	19222	12851	14969	29188	18300		470	1.22356	1.18987	1.28465	1.07044	0.572831	1.16466	0.335453	0.180448	0.298861	0.394268	1.05984	1.16247	0.158539	0.171574	0.1404	1.06164	0.90742	0.35053	0.974401	1.73145	1.04374	0.0196309	0.0118571	0.0134276	0.0197095	0.0277189	0.0126423	0.00981547	0.0120927	0.0142128	0.135611	0.166156	0.0722419	0.0987829	0.149274	0.054417	6.18343	4.31692	5.23691	0.21115	0.178642	0.0994896	0.0415391	0.0949352	0.0669808	0.109698	0.117	0.0994896	0.148881	0.177307	0.113153	0.118021	0.149431	0.0789164	2.10208	2.79984	1.21233	0.136317	0.17715	0.122576	0.522811	0.677739	0.535139	0.746682	1.10404	0.869179	0.922968	0.828975	0.803062	0.994739	1.50938	1.00911	1.17542	2.29195	1.43698
475	15742	15470	16427	13518	7245	15078	4286	2278	3760	5001	13498	14830	2023	2196	1786	13350	11796	4504	12535	22078	13315	249	151	176	242	361	156	117	154	182	1725	2144	941	1261	1911	696	78736	54810	67206	2709	2289	1251	530	1211	864	1422	1489	1267	1895	2252	1442	1524	1927	998	26810	35296	15454	1761	2234	1547	6664	8759	6928	9495	13957	11017	11731	10546	10200	12587	19496	12846	14847	29185	18354		475	1.23612	1.21476	1.28991	1.06148	0.568905	1.18398	0.336553	0.178877	0.295249	0.392697	1.05991	1.16451	0.158854	0.172438	0.140243	1.04829	0.926266	0.353671	0.984295	1.73365	1.04554	0.0195524	0.0118571	0.0138202	0.0190027	0.0283471	0.0122497	0.00918728	0.0120927	0.0142913	0.135453	0.168355	0.0738909	0.0990185	0.150059	0.0546525	6.18265	4.30389	5.27727	0.212721	0.179741	0.0982332	0.0416176	0.0950923	0.0678445	0.111661	0.116922	0.0994896	0.148803	0.176835	0.113231	0.11967	0.151315	0.0783667	2.10522	2.77157	1.21351	0.13828	0.175422	0.121476	0.523282	0.68779	0.544013	0.745583	1.09596	0.865096	0.921162	0.828112	0.800942	0.988378	1.5309	1.00872	1.16584	2.29172	1.44122
480	15900	15241	16198	13539	7298	14836	4329	2259	3811	4951	13650	14768	2091	2225	1818	13250	11653	4531	12557	22158	13275	246	152	177	245	358	158	121	150	184	1742	2148	940	1300	1932	706	78604	55112	66226	2690	2294	1284	529	1215	863	1421	1510	1263	1909	2246	1452	1520	1907	999	26786	35241	15430	1747	2257	1567	6659	8643	6853	9519	14073	11089	11824	10566	10207	12661	19506	12883	15062	29211	18509		480	1.24853	1.19678	1.27193	1.06313	0.573066	1.16498	0.339929	0.177385	0.299254	0.388771	1.07185	1.15964	0.164193	0.174715	0.142756	1.04044	0.915037	0.355791	0.986023	1.73993	1.0424	0.0193168	0.0119356	0.0138987	0.0192383	0.0281115	0.0124068	0.00950137	0.0117786	0.0144484	0.136788	0.168669	0.0738123	0.102081	0.151708	0.0554378	6.17228	4.3276	5.20031	0.211229	0.180133	0.100824	0.0415391	0.0954064	0.067766	0.111582	0.118571	0.0991755	0.149902	0.176364	0.114016	0.119356	0.149745	0.0784452	2.10334	2.76726	1.21162	0.137181	0.177228	0.123047	0.52289	0.678681	0.538123	0.747468	1.10506	0.87075	0.928465	0.829682	0.801492	0.994189	1.53168	1.01162	1.18272	2.29376	1.4534
485	15658	15474	16426	13602	7339	14891	4404	2298	3754	5009	13540	14871	2077	2236	1806	13339	11548	4542	12545	22028	13497	254	150	174	250	351	159	120	158	188	1775	2136	933	1281	1941	694	77702	54234	67110	2741	2314	1266	532	1198	877	1430	1502	1281	1923	2246	1459	1518	1931	1016	26826	34947	15460	1773	2248	1550	6739	8746	6959	9677	14295	11133	11929	10626	10279	12598	19234	12841	14933	29221	18369		485	1.22952	1.21508	1.28983	1.06808	0.576286	1.1693	0.345819	0.180448	0.294778	0.393325	1.06321	1.16773	0.163094	0.175579	0.141814	1.04743	0.906792	0.356655	0.98508	1.72972	1.05984	0.019945	0.0117786	0.0136631	0.0196309	0.0275618	0.0124853	0.00942285	0.0124068	0.0147625	0.13938	0.167727	0.0732627	0.100589	0.152415	0.0544955	6.10145	4.25866	5.26973	0.215234	0.181704	0.0994111	0.0417746	0.0940715	0.0688653	0.112289	0.117943	0.100589	0.151001	0.176364	0.114566	0.119199	0.151629	0.0797801	2.10648	2.74417	1.21398	0.139223	0.176521	0.121712	0.529172	0.686769	0.546447	0.759874	1.1225	0.874205	0.93671	0.834393	0.807146	0.989242	1.51033	1.00832	1.1726	2.29454	1.4424
490	15843	15355	16425	13635	7274	14943	4317	2289	3802	5034	13407	14814	2072	2261	1781	13457	11758	4554	12499	22364	13430	251	153	178	248	357	158	123	154	184	1769	2187	938	1280	1923	708	79278	54999	67099	2700	2309	1301	534	1229	867	1457	1515	1296	1919	2287	1445	1526	1953	1010	26908	35569	15398	1782	2281	1555	6792	8766	6991	9686	14190	11173	11969	10595	10244	12684	19553	12887	15044	29651	18321		490	1.24405	1.20573	1.28975	1.07067	0.571182	1.17338	0.338987	0.179741	0.298547	0.395289	1.05277	1.16325	0.162701	0.177542	0.139851	1.05669	0.923282	0.357597	0.981468	1.75611	1.05457	0.0197095	0.0120141	0.0139772	0.0194739	0.028033	0.0124068	0.00965842	0.0120927	0.0144484	0.138909	0.171731	0.0736553	0.10051	0.151001	0.0555948	6.22521	4.31873	5.26887	0.212014	0.181311	0.102159	0.0419317	0.0965057	0.0680801	0.114409	0.118963	0.101767	0.150687	0.179584	0.113467	0.119827	0.153357	0.079309	2.11292	2.79301	1.20911	0.139929	0.179113	0.122104	0.533333	0.688339	0.54896	0.760581	1.11425	0.877346	0.939851	0.831959	0.804397	0.995995	1.53537	1.01194	1.18131	2.32831	1.43863
495	15828	15362	16467	13605	7349	15162	4340	2275	3785	4993	13449	14718	2086	2253	1793	13386	11793	4536	12707	22397	13551	248	147	172	244	361	157	125	154	182	1767	2196	937	1302	1944	710	78956	55852	67133	2743	2304	1287	534	1229	871	1465	1535	1296	1938	2290	1470	1523	1939	1021	27179	34874	15272	1776	2249	1570	6788	8858	6993	9720	14130	11139	11899	10674	10241	12720	19831	12998	15279	29732	18473		495	1.24287	1.20628	1.29305	1.06832	0.577071	1.19058	0.340793	0.178642	0.297212	0.392069	1.05607	1.15571	0.163801	0.176914	0.140793	1.05112	0.926031	0.356184	0.997801	1.7587	1.06408	0.0194739	0.011543	0.0135061	0.0191598	0.0283471	0.0123282	0.00981547	0.0120927	0.0142913	0.138751	0.172438	0.0735768	0.102238	0.15265	0.0557519	6.19992	4.38571	5.27154	0.215391	0.180919	0.10106	0.0419317	0.0965057	0.0683942	0.115037	0.120534	0.101767	0.152179	0.179819	0.11543	0.119592	0.152258	0.0801728	2.1342	2.73844	1.19921	0.139458	0.1766	0.123282	0.533019	0.695563	0.549117	0.763251	1.10954	0.874676	0.934354	0.838163	0.804162	0.998822	1.5572	1.02065	1.19976	2.33467	1.45057
500	15856	15439	16648	13657	7340	15008	4340	2288	3794	5028	13620	14817	2049	2252	1823	13400	11713	4546	12667	22311	13389	252	151	175	250	363	158	125	151	186	1766	2186	946	1318	1906	701	79610	54864	66908	2726	2306	1279	532	1212	870	1469	1531	1287	1918	2288	1464	1537	1970	1014	26723	35206	15419	1785	2299	1587	6822	8847	7054	9739	14214	11126	12011	10720	10246	12812	19681	13005	15089	30122	18653		500	1.24507	1.21233	1.30726	1.0724	0.576364	1.17848	0.340793	0.179662	0.297919	0.394817	1.06949	1.16349	0.160895	0.176835	0.143149	1.05222	0.919749	0.356969	0.99466	1.75194	1.05135	0.019788	0.0118571	0.0137417	0.0196309	0.0285041	0.0124068	0.00981547	0.0118571	0.0146054	0.138673	0.171653	0.0742835	0.103494	0.149666	0.0550452	6.25128	4.30813	5.25387	0.214056	0.181076	0.100432	0.0417746	0.0951708	0.0683157	0.115351	0.12022	0.10106	0.150609	0.179662	0.114959	0.120691	0.154692	0.0796231	2.09839	2.76451	1.21076	0.140165	0.180526	0.124617	0.535689	0.6947	0.553907	0.764743	1.11614	0.873655	0.943149	0.841775	0.804554	1.00605	1.54543	1.0212	1.18484	2.36529	1.4647
505	15867	15378	16513	13689	7372	15050	4381	2273	3801	5036	13513	14965	2073	2283	1817	13450	11823	4622	12732	22230	13335	256	153	174	249	364	159	121	154	189	1770	2202	933	1289	1968	715	79133	55145	66933	2763	2309	1293	537	1211	875	1467	1549	1289	1933	2287	1458	1537	1967	1030	26772	35200	15292	1777	2284	1565	6865	8790	7132	9859	14183	11121	12037	10680	10411	12895	19591	12998	15106	29413	18605		505	1.24594	1.20754	1.29666	1.07491	0.578877	1.18178	0.344013	0.178484	0.298469	0.395446	1.06109	1.17511	0.16278	0.17927	0.142678	1.05614	0.928386	0.362937	0.999764	1.74558	1.04711	0.0201021	0.0120141	0.0136631	0.0195524	0.0285826	0.0124853	0.00950137	0.0120927	0.014841	0.138987	0.172909	0.0732627	0.101217	0.154535	0.0561445	6.21382	4.33019	5.25583	0.216961	0.181311	0.101531	0.0421673	0.0950923	0.0687083	0.115194	0.121633	0.101217	0.151786	0.179584	0.114488	0.120691	0.154456	0.0808795	2.10224	2.76404	1.20079	0.139537	0.179348	0.12289	0.539066	0.690224	0.560031	0.774166	1.1137	0.873263	0.94519	0.838634	0.817511	1.01256	1.53836	1.02065	1.18618	2.30962	1.46093
510	15980	15466	16398	13710	7352	14945	4342	2290	3818	4992	13615	14899	2100	2266	1824	13359	11942	4592	12675	22373	13543	251	158	176	247	359	161	122	154	184	1788	2228	948	1297	1937	705	80016	55277	66752	2748	2339	1296	538	1243	881	1474	1549	1280	1984	2340	1470	1532	1987	1023	27088	35646	15357	1782	2287	1598	6904	8901	7145	9790	14332	11265	11995	10821	10440	12713	19891	13129	15229	29720	18494		510	1.25481	1.21445	1.28763	1.07656	0.577307	1.17354	0.34095	0.179819	0.299804	0.391991	1.0691	1.16993	0.1649	0.177935	0.143227	1.049	0.937731	0.360581	0.995289	1.75681	1.06345	0.0197095	0.0124068	0.0138202	0.0193954	0.02819	0.0126423	0.0095799	0.0120927	0.0144484	0.1404	0.174951	0.0744405	0.101845	0.152101	0.0553592	6.28316	4.34056	5.24162	0.215783	0.183667	0.101767	0.0422458	0.097605	0.0691794	0.115744	0.121633	0.10051	0.155791	0.183746	0.11543	0.120298	0.156027	0.0803298	2.12705	2.79906	1.20589	0.139929	0.179584	0.125481	0.542128	0.69894	0.561052	0.768748	1.1254	0.88457	0.941892	0.849706	0.819788	0.998272	1.56192	1.03094	1.19584	2.33373	1.45222
515	15852	15506	16501	13641	7423	15115	4378	2310	3812	4982	13632	14921	2079	2290	1822	13338	11894	4631	12734	22464	13733	254	152	174	253	363	159	124	160	187	1809	2205	947	1301	1953	701	78750	55595	66772	2740	2344	1288	543	1225	888	1491	1529	1292	1955	2320	1465	1559	1963	1029	26706	35196	15435	1787	2303	1601	6935	8922	7168	9879	14446	11394	12019	10831	10395	12892	19689	13033	15398	29884	18714		515	1.24476	1.21759	1.29572	1.07114	0.582882	1.18689	0.343777	0.18139	0.299333	0.391205	1.07044	1.17165	0.163251	0.179819	0.14307	1.04735	0.933962	0.363644	0.999921	1.76396	1.07837	0.019945	0.0119356	0.0136631	0.0198665	0.0285041	0.0124853	0.00973695	0.0125638	0.0146839	0.142049	0.173145	0.074362	0.102159	0.153357	0.0550452	6.18375	4.36553	5.24319	0.215155	0.18406	0.101139	0.0426384	0.0961916	0.0697291	0.117079	0.120063	0.101453	0.153514	0.182175	0.115037	0.122419	0.154142	0.0808009	2.09706	2.76372	1.21201	0.140322	0.18084	0.125717	0.544562	0.700589	0.562858	0.775736	1.13435	0.8947	0.943777	0.850491	0.816254	1.01233	1.54605	1.0234	1.20911	2.3466	1.46949
520	16188	15408	16528	13596	7342	15005	4352	2328	3805	4989	13779	14886	2063	2295	1797	13409	12087	4625	12886	22753	13820	254	147	172	251	371	161	123	159	182	1776	2234	944	1308	1966	702	78713	54906	67018	2788	2337	1318	542	1236	879	1469	1578	1305	1950	2297	1475	1571	1961	1028	26946	35272	15476	1808	2320	1583	6927	8913	7041	9844	14408	11227	11957	10772	10361	12823	19646	13202	15274	29972	18818		520	1.27114	1.20989	1.29784	1.06761	0.576521	1.17825	0.341735	0.182803	0.298783	0.391755	1.08198	1.1689	0.161995	0.180212	0.141107	1.05293	0.949117	0.363172	1.01186	1.78665	1.0852	0.019945	0.011543	0.0135061	0.0197095	0.0291323	0.0126423	0.00965842	0.0124853	0.0142913	0.139458	0.175422	0.0741264	0.102709	0.154378	0.0551237	6.18084	4.31143	5.2625	0.218924	0.18351	0.103494	0.0425599	0.0970554	0.0690224	0.115351	0.12391	0.102473	0.153121	0.180369	0.115823	0.123361	0.153985	0.0807224	2.1159	2.76969	1.21523	0.141971	0.182175	0.124303	0.543934	0.699882	0.552886	0.772988	1.13137	0.881586	0.938909	0.845858	0.813585	1.00691	1.54268	1.03667	1.19937	2.35351	1.47766
525	15992	15402	16803	13650	7372	15047	4409	2304	3828	5036	13608	14899	2052	2283	1832	13372	12178	4642	12792	22438	13579	257	153	180	253	370	162	124	153	183	1803	2233	959	1303	1953	709	79693	55710	66684	2769	2320	1293	540	1249	873	1467	1585	1295	1952	2318	1483	1574	1981	1039	26938	35360	15457	1810	2318	1590	6934	9021	7190	9919	14257	11423	12232	10833	10447	12919	19491	13186	15281	29817	18707		525	1.25575	1.20942	1.31943	1.07185	0.578877	1.18155	0.346211	0.180919	0.300589	0.395446	1.06855	1.16993	0.161131	0.17927	0.143856	1.05002	0.956262	0.364507	1.00448	1.76192	1.06627	0.0201806	0.0120141	0.0141343	0.0198665	0.0290538	0.0127208	0.00973695	0.0120141	0.0143698	0.141578	0.175344	0.0753043	0.102316	0.153357	0.0556733	6.25779	4.37456	5.23628	0.217432	0.182175	0.101531	0.0424028	0.0980762	0.0685512	0.115194	0.12446	0.101688	0.153278	0.182018	0.116451	0.123596	0.155556	0.0815862	2.11527	2.7766	1.21374	0.142128	0.182018	0.124853	0.544484	0.708363	0.564586	0.778877	1.11951	0.896977	0.960503	0.850648	0.820338	1.01445	1.53051	1.03541	1.19992	2.34134	1.46894
530	15980	15481	16684	13667	7321	15132	4414	2303	3787	5065	13666	14833	2033	2294	1822	13619	12073	4749	12750	22895	13638	257	155	176	254	372	160	125	156	180	1813	2250	961	1313	1996	701	78727	55455	67492	2800	2361	1315	545	1232	884	1475	1581	1295	1978	2321	1476	1552	2015	1039	26942	35391	15476	1815	2331	1596	6982	9064	7266	9839	14373	11332	12264	10726	10430	12840	19705	13040	15162	30199	18702		530	1.25481	1.21563	1.31009	1.07318	0.574872	1.18822	0.346604	0.18084	0.297369	0.397723	1.07311	1.16474	0.159639	0.180133	0.14307	1.06941	0.948017	0.372909	1.00118	1.7978	1.07091	0.0201806	0.0121712	0.0138202	0.019945	0.0292108	0.0125638	0.00981547	0.0122497	0.0141343	0.142364	0.176678	0.0754613	0.103102	0.156733	0.0550452	6.18194	4.35453	5.29973	0.219867	0.185395	0.103259	0.0427954	0.0967413	0.069415	0.115823	0.124146	0.101688	0.15532	0.182254	0.115901	0.121869	0.158225	0.0815862	2.11559	2.77903	1.21523	0.142521	0.183039	0.125324	0.548253	0.711739	0.570554	0.772595	1.12862	0.889831	0.963015	0.842246	0.819003	1.00824	1.54731	1.02395	1.19058	2.37134	1.46855
535	16014	15530	16687	13563	7434	14953	4419	2345	3804	5047	13595	14978	2043	2307	1848	13460	12109	4712	12789	22586	13699	255	150	173	251	372	161	125	155	187	1832	2242	952	1314	1990	708	78571	55730	67559	2767	2352	1291	546	1243	877	1505	1597	1313	1958	2314	1488	1586	1997	1046	26829	35424	15463	1816	2323	1584	7023	9088	7279	9990	14480	11477	12131	10822	10513	12969	19636	13185	15454	29965	18861		535	1.25748	1.21947	1.31033	1.06502	0.583746	1.17417	0.346996	0.184138	0.298704	0.396309	1.06753	1.17613	0.160424	0.181154	0.145112	1.05693	0.950844	0.370004	1.00424	1.77354	1.0757	0.0200236	0.0117786	0.0135846	0.0197095	0.0292108	0.0126423	0.00981547	0.0121712	0.0146839	0.143856	0.17605	0.0747546	0.10318	0.156262	0.0555948	6.16969	4.37613	5.30499	0.217275	0.184688	0.101374	0.042874	0.097605	0.0688653	0.118178	0.125402	0.103102	0.15375	0.181704	0.116843	0.124539	0.156812	0.0821358	2.10671	2.78163	1.21421	0.142599	0.182411	0.124382	0.551472	0.713624	0.571574	0.784452	1.13702	0.901217	0.952572	0.849784	0.82552	1.01837	1.54189	1.03534	1.21351	2.35296	1.48104
540	15986	15424	16570	13506	7412	15059	4412	2319	3866	5062	13661	15095	2060	2302	1846	13454	12272	4718	12879	22918	13664	253	152	179	252	374	160	125	157	184	1812	2239	955	1323	1997	710	79973	54850	67391	2796	2367	1312	546	1253	893	1480	1589	1296	1960	2358	1488	1562	2013	1028	27122	35254	15463	1839	2340	1603	7044	9026	7312	9985	14445	11370	12182	10855	10577	12923	19946	13400	15589	29902	18762		540	1.25528	1.21115	1.30114	1.06054	0.582018	1.18249	0.346447	0.182097	0.303573	0.397487	1.07271	1.18532	0.161759	0.180762	0.144955	1.05646	0.963644	0.370475	1.01131	1.79961	1.07295	0.0198665	0.0119356	0.0140558	0.019788	0.0293679	0.0125638	0.00981547	0.0123282	0.0144484	0.142285	0.175815	0.0749902	0.103887	0.156812	0.0557519	6.27978	4.30703	5.29179	0.219552	0.185866	0.103023	0.042874	0.0983903	0.0701217	0.116215	0.124774	0.101767	0.153907	0.185159	0.116843	0.122654	0.158068	0.0807224	2.12972	2.76828	1.21421	0.144405	0.183746	0.125874	0.553121	0.708755	0.574166	0.78406	1.13428	0.892815	0.956576	0.852375	0.830546	1.01476	1.56623	1.05222	1.22411	2.34802	1.47326
545	16049	15608	16576	13827	7443	15089	4483	2315	3858	5104	13614	14883	2059	2335	1842	13551	12129	4779	12817	22542	13672	257	151	179	255	374	162	124	154	188	1821	2260	964	1329	1978	715	79188	55677	66753	2796	2368	1302	549	1250	889	1490	1601	1328	1972	2361	1510	1579	2022	1040	26926	35456	15304	1799	2326	1622	7000	8973	7339	10112	14609	11460	12324	10851	10611	13090	19790	13306	15592	30357	18937		545	1.26023	1.2256	1.30161	1.08575	0.584452	1.18484	0.352022	0.181782	0.302945	0.400785	1.06902	1.16867	0.16168	0.183353	0.144641	1.06408	0.952415	0.375265	1.00644	1.77008	1.07358	0.0201806	0.0118571	0.0140558	0.0200236	0.0293679	0.0127208	0.00973695	0.0120927	0.0147625	0.142992	0.177464	0.0756969	0.104358	0.15532	0.0561445	6.21814	4.37197	5.2417	0.219552	0.185944	0.102238	0.0431095	0.0981547	0.0698076	0.117	0.125717	0.10428	0.154849	0.185395	0.118571	0.123989	0.158775	0.0816647	2.11433	2.78414	1.20173	0.141264	0.182646	0.127366	0.549666	0.704594	0.576286	0.794032	1.14715	0.899882	0.967727	0.852061	0.833216	1.02788	1.55399	1.04484	1.22434	2.38375	1.487
550	15898	15455	16830	13679	7405	15231	4425	2304	3871	5068	13826	14927	2064	2326	1845	13441	12146	4752	12821	22725	13879	253	155	174	248	378	161	124	159	188	1832	2262	955	1325	1998	715	79386	54814	67466	2806	2344	1310	553	1257	891	1495	1620	1328	1985	2353	1484	1585	2030	1036	26824	35307	15473	1842	2380	1604	7118	9104	7290	10043	14590	11410	12309	10905	10461	13124	19782	13216	15550	30234	18883		550	1.24837	1.21358	1.32155	1.07413	0.581468	1.196	0.347468	0.180919	0.303965	0.397958	1.08567	1.17212	0.162073	0.182646	0.144876	1.05544	0.95375	0.373145	1.00675	1.78445	1.08983	0.0198665	0.0121712	0.0136631	0.0194739	0.029682	0.0126423	0.00973695	0.0124853	0.0147625	0.143856	0.177621	0.0749902	0.104044	0.15689	0.0561445	6.23369	4.3042	5.29768	0.220338	0.18406	0.102866	0.0434236	0.0987044	0.0699647	0.117393	0.127208	0.10428	0.15587	0.184766	0.116529	0.12446	0.159403	0.0813506	2.10632	2.77244	1.215	0.144641	0.186887	0.125952	0.558932	0.71488	0.572438	0.788614	1.14566	0.895956	0.966549	0.856302	0.821437	1.03055	1.55336	1.03777	1.22104	2.37409	1.48276
555	16070	15586	16713	13545	7416	15180	4475	2323	3809	5070	13809	14995	2057	2315	1850	13482	12170	4735	12944	22708	13874	256	154	173	257	378	163	122	157	188	1826	2262	956	1334	1991	725	79805	55836	66603	2806	2398	1328	555	1239	891	1524	1625	1329	1980	2345	1496	1597	2052	1044	26792	35660	15346	1824	2352	1608	7124	9075	7371	10018	14703	11667	12399	10862	10596	13012	19761	13270	15680	30190	18986		555	1.26188	1.22387	1.31237	1.0636	0.582332	1.19199	0.351394	0.182411	0.299097	0.398115	1.08433	1.17746	0.161523	0.181782	0.145269	1.05866	0.955634	0.37181	1.01641	1.78312	1.08944	0.0201021	0.0120927	0.0135846	0.0201806	0.029682	0.0127994	0.0095799	0.0123282	0.0147625	0.143384	0.177621	0.0750687	0.104751	0.156341	0.0569297	6.26659	4.38445	5.22992	0.220338	0.1883	0.10428	0.0435807	0.0972909	0.0699647	0.11967	0.127601	0.104358	0.155477	0.184138	0.117472	0.125402	0.161131	0.0819788	2.10381	2.80016	1.20503	0.143227	0.184688	0.126266	0.559403	0.712603	0.578799	0.786651	1.15453	0.916137	0.973616	0.852925	0.832038	1.02175	1.55171	1.04201	1.23125	2.37063	1.49085
560	15922	15628	16612	13610	7442	15050	4428	2343	3843	5076	13778	14890	2063	2354	1838	13747	12185	4804	12877	22629	13714	253	158	178	260	374	164	129	154	189	1844	2320	964	1320	1999	714	79839	55532	67447	2783	2417	1325	543	1262	896	1517	1618	1314	1986	2367	1503	1557	2046	1046	26711	35636	15418	1863	2372	1618	7132	9109	7395	10101	14688	11471	12396	10898	10583	13241	20077	13329	15578	30604	19111		560	1.25026	1.22717	1.30444	1.06871	0.584374	1.18178	0.347703	0.183981	0.301767	0.398587	1.0819	1.16922	0.161995	0.184845	0.144327	1.07947	0.956812	0.377228	1.01115	1.77691	1.07687	0.0198665	0.0124068	0.0139772	0.0204162	0.0293679	0.0128779	0.0101296	0.0120927	0.014841	0.144798	0.182175	0.0756969	0.103651	0.156969	0.056066	6.26926	4.36058	5.29619	0.218532	0.189792	0.104044	0.0426384	0.099097	0.0703573	0.119121	0.127051	0.10318	0.155948	0.185866	0.118021	0.122261	0.16066	0.0821358	2.09745	2.79827	1.21068	0.14629	0.186258	0.127051	0.560031	0.715273	0.580683	0.793168	1.15336	0.900746	0.97338	0.855752	0.831017	1.03973	1.57652	1.04664	1.22324	2.40314	1.50067
565	16215	15544	16786	13540	7342	15229	4429	2347	3828	5150	13698	14884	2045	2356	1838	13540	12201	4839	13035	22818	13659	256	158	179	257	380	162	125	158	182	1847	2283	978	1342	2024	714	79059	55790	67925	2764	2384	1312	555	1249	891	1510	1640	1335	1985	2366	1505	1588	2055	1039	26692	35742	15393	1840	2374	1612	7210	9122	7306	10033	14545	11535	12381	10882	10571	13226	20103	13289	15774	30286	18839		565	1.27326	1.22057	1.3181	1.06321	0.576521	1.19584	0.347782	0.184295	0.300589	0.404397	1.07562	1.16875	0.160581	0.185002	0.144327	1.06321	0.958068	0.379976	1.02356	1.79176	1.07256	0.0201021	0.0124068	0.0140558	0.0201806	0.029839	0.0127208	0.00981547	0.0124068	0.0142913	0.145033	0.17927	0.0767962	0.105379	0.158932	0.056066	6.20801	4.38084	5.33373	0.21704	0.187201	0.103023	0.0435807	0.0980762	0.0699647	0.118571	0.128779	0.104829	0.15587	0.185787	0.118178	0.124696	0.161366	0.0815862	2.09596	2.8066	1.20872	0.144484	0.186415	0.12658	0.566156	0.716294	0.573695	0.787829	1.14213	0.905771	0.972203	0.854495	0.830075	1.03856	1.57856	1.0435	1.23863	2.37817	1.47931
570	16013	15559	16834	13691	7449	14973	4432	2335	3860	5107	13875	14927	2062	2358	1855	13658	12367	4786	12951	22735	13879	259	157	178	258	375	165	123	156	187	1857	2277	957	1315	2005	727	79679	55232	66929	2847	2376	1308	546	1261	884	1531	1634	1335	2045	2381	1507	1603	2057	1049	26856	35407	15477	1868	2395	1616	7172	9147	7348	10186	14846	11466	12308	11060	10617	12978	20135	13315	15738	30324	18803		570	1.2574	1.22175	1.32187	1.07507	0.584923	1.17574	0.348017	0.183353	0.303102	0.401021	1.08952	1.17212	0.161916	0.185159	0.145662	1.07248	0.971103	0.375815	1.01696	1.78524	1.08983	0.0203377	0.0123282	0.0139772	0.0202591	0.0294464	0.0129564	0.00965842	0.0122497	0.0146839	0.145819	0.178799	0.0751472	0.103259	0.15744	0.0570868	6.25669	4.33702	5.25552	0.223557	0.186572	0.102709	0.042874	0.0990185	0.069415	0.12022	0.128308	0.104829	0.160581	0.186965	0.118335	0.125874	0.161523	0.0823714	2.10883	2.78029	1.21531	0.146682	0.188064	0.126894	0.563172	0.718257	0.576993	0.799843	1.16576	0.900353	0.96647	0.868473	0.833687	1.01908	1.58108	1.04554	1.23581	2.38115	1.47648
575	16155	15595	16714	13489	7341	15139	4484	2338	3854	5068	13626	14896	2064	2351	1867	13705	12197	4807	13010	22943	14000	261	156	173	256	377	163	126	160	189	1853	2287	973	1321	2026	709	78902	55703	67304	2818	2380	1326	561	1273	895	1521	1646	1329	2016	2386	1504	1600	2069	1041	26981	35773	15443	1847	2417	1632	7145	9076	7406	10091	14610	11598	12489	10980	10723	13162	19944	13484	15727	30280	19179		575	1.26855	1.22458	1.31245	1.05921	0.576443	1.18877	0.352101	0.183589	0.302631	0.397958	1.06996	1.16969	0.162073	0.184609	0.146604	1.07617	0.957754	0.377464	1.02159	1.80157	1.09933	0.0204947	0.0122497	0.0135846	0.0201021	0.0296035	0.0127994	0.00989399	0.0125638	0.014841	0.145505	0.179584	0.0764036	0.10373	0.159089	0.0556733	6.19568	4.37401	5.28496	0.22128	0.186887	0.104122	0.0440518	0.0999607	0.0702788	0.119435	0.12925	0.104358	0.158304	0.187358	0.1181	0.125638	0.162466	0.0817432	2.11865	2.80903	1.21264	0.145033	0.189792	0.128151	0.561052	0.712682	0.581547	0.792383	1.14723	0.910718	0.980683	0.862191	0.84201	1.03353	1.56608	1.05881	1.23494	2.3777	1.50601
580	16158	15648	16910	13637	7405	15202	4494	2358	3874	5039	13775	15000	2098	2352	1838	13679	12327	4797	12927	22813	13885	263	156	172	256	379	165	126	159	188	1867	2304	968	1330	2005	714	79515	55613	68143	2837	2417	1323	554	1265	892	1527	1640	1334	2007	2376	1512	1612	2039	1059	26983	35840	15376	1853	2421	1606	7185	9133	7453	10171	14730	11686	12266	11110	10812	13314	20293	13362	15817	30315	18978		580	1.26879	1.22874	1.32784	1.07083	0.581468	1.19372	0.352886	0.185159	0.304201	0.395681	1.08166	1.17786	0.164743	0.184688	0.144327	1.07413	0.967962	0.376678	1.01508	1.79136	1.0903	0.0206517	0.0122497	0.0135061	0.0201021	0.0297605	0.0129564	0.00989399	0.0124853	0.0147625	0.146604	0.180919	0.076011	0.104437	0.15744	0.056066	6.24382	4.36694	5.35084	0.222772	0.189792	0.103887	0.0435022	0.0993325	0.0700432	0.119906	0.128779	0.104751	0.157597	0.186572	0.118728	0.12658	0.16011	0.0831567	2.11881	2.81429	1.20738	0.145505	0.190106	0.126109	0.564193	0.717157	0.585238	0.798665	1.15665	0.917629	0.963172	0.872399	0.848999	1.04547	1.59348	1.04923	1.24201	2.38045	1.49022
585	15996	15589	16666	13686	7464	15209	4439	2346	3884	5114	13690	14874	2075	2386	1843	13612	12408	4821	12963	23126	14067	259	156	176	258	381	162	129	158	187	1862	2307	979	1326	2026	716	80121	55173	67204	2791	2399	1326	564	1258	903	1539	1627	1324	2020	2380	1525	1603	2080	1061	27160	35305	15422	1867	2428	1619	7147	9096	7469	10165	14797	11696	12374	11007	10791	13329	20249	13373	15955	30688	19179		585	1.25607	1.22411	1.30868	1.07468	0.586101	1.19427	0.348567	0.184217	0.304986	0.40157	1.07499	1.16796	0.162937	0.187358	0.144719	1.06887	0.974323	0.378563	1.0179	1.81594	1.10459	0.0203377	0.0122497	0.0138202	0.0202591	0.0299176	0.0127208	0.0101296	0.0124068	0.0146839	0.146211	0.181154	0.0768748	0.104122	0.159089	0.056223	6.2914	4.33239	5.27711	0.21916	0.188378	0.104122	0.0442874	0.0987829	0.0709069	0.120848	0.127758	0.103965	0.158618	0.186887	0.119749	0.125874	0.163329	0.0833137	2.13271	2.77228	1.21099	0.146604	0.190656	0.12713	0.561209	0.714252	0.586494	0.798194	1.16192	0.918414	0.971653	0.864311	0.84735	1.04664	1.59003	1.0501	1.25285	2.40974	1.50601
590	16236	15403	16749	13756	7392	15172	4431	2353	3868	5156	13835	14999	2071	2370	1860	13654	12412	4837	12969	22808	13922	256	161	183	259	381	166	123	155	189	1876	2323	965	1337	2036	711	80442	54986	67551	2832	2421	1344	555	1269	901	1534	1646	1328	2032	2405	1519	1638	2087	1051	27258	35748	15682	1877	2408	1632	7174	9136	7453	10186	14686	11633	12476	10935	10876	13294	20285	13488	15712	30673	19320		590	1.27491	1.2095	1.31519	1.08017	0.580448	1.19136	0.347939	0.184766	0.30373	0.404868	1.08638	1.17778	0.162623	0.186101	0.146054	1.07216	0.974637	0.379819	1.01837	1.79097	1.09321	0.0201021	0.0126423	0.0143698	0.0203377	0.0299176	0.0130349	0.00965842	0.0121712	0.014841	0.147311	0.182411	0.0757754	0.104986	0.159874	0.0558304	6.31661	4.31771	5.30436	0.222379	0.190106	0.105536	0.0435807	0.0996466	0.0707499	0.120455	0.12925	0.10428	0.15956	0.18885	0.119278	0.128622	0.163879	0.0825285	2.1404	2.80707	1.23141	0.147389	0.189085	0.128151	0.563329	0.717393	0.585238	0.799843	1.1532	0.913467	0.979662	0.858657	0.854024	1.04389	1.59285	1.05913	1.23377	2.40856	1.51708
595	16246	15696	16829	13726	7473	15344	4461	2383	3868	5016	13835	15021	2090	2376	1852	13711	12541	4830	12992	23068	13969	261	156	181	260	379	161	126	161	194	1868	2325	981	1340	2035	717	79481	55187	67474	2839	2432	1344	562	1270	893	1544	1659	1345	2019	2391	1530	1601	2067	1051	27192	36018	15560	1878	2419	1636	7278	9159	7413	10228	14715	11567	12538	11035	10723	13375	20191	13523	15964	30703	19090		595	1.2757	1.23251	1.32148	1.07782	0.586808	1.20487	0.350294	0.187122	0.30373	0.393875	1.08638	1.17951	0.164115	0.186572	0.145426	1.07664	0.984766	0.37927	1.02018	1.81139	1.0969	0.0204947	0.0122497	0.0142128	0.0204162	0.0297605	0.0126423	0.00989399	0.0126423	0.0152336	0.146682	0.182568	0.0770318	0.105222	0.159796	0.0563015	6.24115	4.33349	5.29831	0.222929	0.19097	0.105536	0.0441303	0.0997252	0.0701217	0.121241	0.130271	0.105614	0.158539	0.18775	0.120141	0.125717	0.162309	0.0825285	2.13522	2.82827	1.22183	0.147468	0.189949	0.128465	0.571496	0.719199	0.582097	0.803141	1.15548	0.908284	0.984531	0.86651	0.84201	1.05026	1.58547	1.06188	1.25355	2.41091	1.49902
600	16197	15561	16590	13800	7495	15231	4484	2343	3851	5120	13775	14856	2060	2413	1848	13698	12339	4837	12973	23318	14006	255	159	176	256	387	160	124	158	189	1875	2329	963	1334	2048	722	79974	54918	67082	2851	2406	1328	546	1259	908	1544	1660	1354	2030	2405	1532	1634	2073	1065	27059	35913	15390	1874	2399	1633	7238	9276	7472	10150	14959	11714	12584	11052	10788	13213	20129	13676	15788	30759	19339		600	1.27185	1.22191	1.30271	1.08363	0.588536	1.196	0.352101	0.183981	0.302395	0.402042	1.08166	1.16655	0.161759	0.189478	0.145112	1.07562	0.968905	0.379819	1.01869	1.83102	1.0998	0.0200236	0.0124853	0.0138202	0.0201021	0.0303887	0.0125638	0.00973695	0.0124068	0.014841	0.147232	0.182882	0.0756184	0.104751	0.160817	0.0566941	6.27986	4.31237	5.26753	0.223871	0.188928	0.10428	0.042874	0.0988614	0.0712996	0.121241	0.130349	0.106321	0.159403	0.18885	0.120298	0.128308	0.16278	0.0836278	2.12477	2.82002	1.20848	0.147154	0.188378	0.128229	0.568355	0.728386	0.586729	0.797016	1.17464	0.919827	0.988143	0.867845	0.847114	1.03753	1.5806	1.07389	1.23973	2.41531	1.51857
																																																																														Average	Stdev		Average	Stdev		Average	Stdev		Average	Stdev		Average	Stdev		Average	Stdev		Average	Stdev		Average	Stdev		Average	Stdev		Average	Stdev		Average	Stdev		Average	Stdev		Average	Stdev		Average	Stdev		Average	Stdev		Average	Stdev		Average	Stdev		Average	Stdev		Average	Stdev		Average	Stdev		Average	Stdev		Average	Stdev		Average	Stdev		Average	Stdev		Average	Stdev
																																																																														1.26549	0.0407742		0.956053	0.3232		0.279492	0.086368		0.883418	0.419039		0.16545	0.022412		0.808114	0.374732		1.3165	0.447424		0.015443	0.00402263		0.0210182	0.00894769		0.0123282	0.00255293		0.135244	0.0546273		0.10742	0.0521126		5.28659	0.983884		0.17236	0.0614933		0.0710116	0.0279948		0.119304	0.0121307		0.156184	0.0343888		0.124905	0.0396855		2.05109	0.808294		0.154587	0.0307559		0.627824	0.0875732		0.963827	0.192617		0.901034	0.0761474		1.23068	0.303591		1.72454	0.614259

### Sheet: Figure_1_D
	Rgg2 Promoter Specificity Raw Data																		Rgg3 Promoter Specificity Raw Data																		ComR-ST Promoter Specificity Raw Data																		ComR-SI Promoter Specificity Raw Data																		PlcR Promoter Specificity Raw Data																			Rgg2 Promoter Specificity Raw Data																		Rgg3 Promoter Specificity Raw Data																		ComR-ST Promoter Specificity Raw Data																		ComR-SI Promoter Specificity Raw Data																		PlcR Promoter Specificity Raw Data																			Average endpoint signal for promoter specificity matrix (t=600 min)
	pRgg2			pRgg3			pComR-ST			pComR-SI			pPlcR			No Ligand/Cognate Promoter			pRgg2			pRgg3			pComR-ST			pComR-SI			pPlcR			No Ligand/Cognate Promoter			pRgg2			pRgg3			pComR-ST			pComR-SI			pPlcR			No Ligand/Cognate Promoter			pRgg2			pRgg3			pComR-ST			pComR-SI			pPlcR			No Ligand/Cognate Promoter			pRgg2			pRgg3			pComR-ST			pComR-SI			pPlcR			No Ligand/Cognate Promoter				pRgg2			pRgg3			pComR-ST			pComR-SI			pPlcR			No Ligand/Cognate Promoter			pRgg2			pRgg3			pComR-ST			pComR-SI			pPlcR			No Ligand/Cognate Promoter			pRgg2			pRgg3			pComR-ST			pComR-SI			pPlcR			No Ligand/Cognate Promoter			pRgg2			pRgg3			pComR-ST			pComR-SI			pPlcR			No Ligand/Cognate Promoter			pRgg2			pRgg3			pComR-ST			pComR-SI			pPlcR			No Ligand/Cognate Promoter					aTF
	A1	A2	A3	A4	A5	A6	A7	A8	A9	A10	A11	A12	A13	A14	A15	A16	A17	A18	B1	B2	B3	B4	B5	B6	B7	B8	B9	B10	B11	B12	B13	B14	B15	B16	B17	B18	C1	C2	C3	C4	C5	C6	C7	C8	C9	C10	C11	C12	C13	C14	C15	C16	C17	C18	D1	D2	D3	D4	D5	D6	D7	D8	D9	D10	D11	D12	D13	D14	D15	D16	D17	D18	E1	E2	E3	E4	E5	E6	E7	E8	E9	E10	E11	E12	E13	E14	E15	E16	E17	E18		A1	A2	A3	A4	A5	A6	A7	A8	A9	A10	A11	A12	A13	A14	A15	A16	A17	A18	B1	B2	B3	B4	B5	B6	B7	B8	B9	B10	B11	B12	B13	B14	B15	B16	B17	B18	C1	C2	C3	C4	C5	C6	C7	C8	C9	C10	C11	C12	C13	C14	C15	C16	C17	C18	D1	D2	D3	D4	D5	D6	D7	D8	D9	D10	D11	D12	D13	D14	D15	D16	D17	D18	E1	E2	E3	E4	E5	E6	E7	E8	E9	E10	E11	E12	E13	E14	E15	E16	E17	E18			Rgg2		Rgg3		ComRST		ComRSI		PlcR
	13	13	14	12	9	12	13	15	12	12	15	13	14	15	13	11	15	13	11	11	14	10	13	12	10	11	13	12	13	14	12	12	15	9	12	15	63	94	66	67	64	67	70	69	70	79	76	73	81	75	72	61	63	58	31	32	34	30	32	32	31	34	32	36	30	30	34	35	36	34	30	33	40	42	45	33	45	48	36	44	52	40	41	50	48	41	47	49	40	47		0.00558659	0.00558659	0.00601633	0.00515685	0.00386764	0.00515685	0.00558659	0.00644607	0.00515685	0.00515685	0.00644607	0.00558659	0.00601633	0.00644607	0.00558659	0.00472712	0.00644607	0.00558659	0.00472712	0.00472712	0.00601633	0.00429738	0.00558659	0.00515685	0.00429738	0.00472712	0.00558659	0.00515685	0.00558659	0.00601633	0.00515685	0.00515685	0.00644607	0.00386764	0.00515685	0.00644607	0.0270735	0.0403954	0.0283627	0.0287924	0.0275032	0.0287924	0.0300817	0.0296519	0.0300817	0.0339493	0.0326601	0.0313709	0.0348088	0.0322303	0.0309411	0.026214	0.0270735	0.0249248	0.0133219	0.0137516	0.0146111	0.0128921	0.0137516	0.0137516	0.0133219	0.0146111	0.0137516	0.0154706	0.0128921	0.0128921	0.0146111	0.0150408	0.0154706	0.0146111	0.0128921	0.0141813	0.0171895	0.018049	0.0193382	0.0141813	0.0193382	0.0206274	0.0154706	0.0189085	0.0223464	0.0171895	0.0176193	0.0214869	0.0206274	0.0176193	0.0201977	0.0210572	0.0171895	0.0201977		Promoter	Average	Stdev	Average	Stdev	Average	Stdev	Average	Stdev	Average	Stdev
	12	12	13	12	11	11	12	12	11	11	12	11	12	13	11	9	12	8	11	9	10	10	8	11	11	13	10	9	12	10	9	9	10	10	10	9	61	88	63	66	64	63	70	66	65	76	73	68	78	70	67	58	59	53	29	30	32	26	30	29	29	31	27	34	28	26	30	29	33	31	28	30	35	39	41	30	41	45	33	42	45	37	38	45	46	38	43	47	37	44		0.00515685	0.00515685	0.00558659	0.00515685	0.00472712	0.00472712	0.00515685	0.00515685	0.00472712	0.00472712	0.00515685	0.00472712	0.00515685	0.00558659	0.00472712	0.00386764	0.00515685	0.0034379	0.00472712	0.00386764	0.00429738	0.00429738	0.0034379	0.00472712	0.00472712	0.00558659	0.00429738	0.00386764	0.00515685	0.00429738	0.00386764	0.00386764	0.00429738	0.00429738	0.00429738	0.00386764	0.026214	0.0378169	0.0270735	0.0283627	0.0275032	0.0270735	0.0300817	0.0283627	0.027933	0.0326601	0.0313709	0.0292222	0.0335196	0.0300817	0.0287924	0.0249248	0.0253545	0.0227761	0.0124624	0.0128921	0.0137516	0.0111732	0.0128921	0.0124624	0.0124624	0.0133219	0.0116029	0.0146111	0.0120327	0.0111732	0.0128921	0.0124624	0.0141813	0.0133219	0.0120327	0.0128921	0.0150408	0.0167598	0.0176193	0.0128921	0.0176193	0.0193382	0.0141813	0.018049	0.0193382	0.0159003	0.01633	0.0193382	0.0197679	0.01633	0.0184787	0.0201977	0.0159003	0.0189085		pRgg2	1.07105	0.11519	1.75347	0.298606	0.105716	0.0423308	0.0817934	0.0165454	0.0979802	0.0167488
	15	9	13	13	9	10	11	10	12	10	11	11	11	10	10	8	11	9	10	10	10	8	8	10	9	9	9	11	10	9	9	10	11	8	9	9	62	86	60	66	61	61	68	66	64	74	73	63	73	68	65	56	58	51	30	27	30	26	28	26	28	30	26	32	27	29	29	29	31	30	27	28	39	39	40	28	42	43	30	42	45	35	36	45	47	37	44	45	38	40		0.00644607	0.00386764	0.00558659	0.00558659	0.00386764	0.00429738	0.00472712	0.00429738	0.00515685	0.00429738	0.00472712	0.00472712	0.00472712	0.00429738	0.00429738	0.0034379	0.00472712	0.00386764	0.00429738	0.00429738	0.00429738	0.0034379	0.0034379	0.00429738	0.00386764	0.00386764	0.00386764	0.00472712	0.00429738	0.00386764	0.00386764	0.00429738	0.00472712	0.0034379	0.00386764	0.00386764	0.0266437	0.0369575	0.0257843	0.0283627	0.026214	0.026214	0.0292222	0.0283627	0.0275032	0.0318006	0.0313709	0.0270735	0.0313709	0.0292222	0.027933	0.0240653	0.0249248	0.0219166	0.0128921	0.0116029	0.0128921	0.0111732	0.0120327	0.0111732	0.0120327	0.0128921	0.0111732	0.0137516	0.0116029	0.0124624	0.0124624	0.0124624	0.0133219	0.0128921	0.0116029	0.0120327	0.0167598	0.0167598	0.0171895	0.0120327	0.018049	0.0184787	0.0128921	0.018049	0.0193382	0.0150408	0.0154706	0.0193382	0.0201977	0.0159003	0.0189085	0.0193382	0.01633	0.0171895		Prgg3	0.178341	0.0696215	0.384186	0.0337693	0.0328033	0.000894571	0.0189085	0.00261399	0.0234923	0.00552566
	16	11	15	13	11	12	10	11	12	10	10	10	11	9	10	9	11	9	18	13	13	11	9	10	10	11	9	8	10	7	9	8	8	9	9	9	59	85	60	63	60	60	71	73	61	72	71	64	74	68	60	55	54	50	28	27	29	26	29	27	28	30	27	44	26	35	29	29	30	29	27	29	37	38	42	27	39	42	30	40	41	33	34	42	43	37	41	44	39	39		0.00687581	0.00472712	0.00644607	0.00558659	0.00472712	0.00515685	0.00429738	0.00472712	0.00515685	0.00429738	0.00429738	0.00429738	0.00472712	0.00386764	0.00429738	0.00386764	0.00472712	0.00386764	0.00773528	0.00558659	0.00558659	0.00472712	0.00386764	0.00429738	0.00429738	0.00472712	0.00386764	0.0034379	0.00429738	0.00300817	0.00386764	0.0034379	0.0034379	0.00386764	0.00386764	0.00386764	0.0253545	0.0365277	0.0257843	0.0270735	0.0257843	0.0257843	0.0305114	0.0313709	0.026214	0.0309411	0.0305114	0.0275032	0.0318006	0.0292222	0.0257843	0.0236356	0.0232058	0.0214869	0.0120327	0.0116029	0.0124624	0.0111732	0.0124624	0.0116029	0.0120327	0.0128921	0.0116029	0.0189085	0.0111732	0.0150408	0.0124624	0.0124624	0.0128921	0.0124624	0.0116029	0.0124624	0.0159003	0.01633	0.018049	0.0116029	0.0167598	0.018049	0.0128921	0.0171895	0.0176193	0.0141813	0.0146111	0.018049	0.0184787	0.0159003	0.0176193	0.0189085	0.0167598	0.0167598		PComR-ST	0.0247815	0.0191237	0.0212004	0.0108063	0.897293	0.947379	0.0233491	0.0159022	0.044836	0.00689369
	22	14	20	14	9	15	11	8	10	9	10	10	10	11	10	8	11	8	27	16	23	10	11	10	10	11	8	7	8	11	9	7	11	8	9	8	59	85	61	64	62	59	76	89	63	75	73	64	74	70	61	56	55	52	29	27	29	25	27	24	31	31	25	63	26	55	29	28	31	30	26	28	38	37	39	28	39	40	30	40	41	35	35	41	44	38	41	44	38	40		0.00945423	0.00601633	0.00859476	0.00601633	0.00386764	0.00644607	0.00472712	0.0034379	0.00429738	0.00386764	0.00429738	0.00429738	0.00429738	0.00472712	0.00429738	0.0034379	0.00472712	0.0034379	0.0116029	0.00687581	0.00988397	0.00429738	0.00472712	0.00429738	0.00429738	0.00472712	0.0034379	0.00300817	0.0034379	0.00472712	0.00386764	0.00300817	0.00472712	0.0034379	0.00386764	0.0034379	0.0253545	0.0365277	0.026214	0.0275032	0.0266437	0.0253545	0.0326601	0.0382467	0.0270735	0.0322303	0.0313709	0.0275032	0.0318006	0.0300817	0.026214	0.0240653	0.0236356	0.0223464	0.0124624	0.0116029	0.0124624	0.0107434	0.0116029	0.0103137	0.0133219	0.0133219	0.0107434	0.0270735	0.0111732	0.0236356	0.0124624	0.0120327	0.0133219	0.0128921	0.0111732	0.0120327	0.01633	0.0159003	0.0167598	0.0120327	0.0167598	0.0171895	0.0128921	0.0171895	0.0176193	0.0150408	0.0150408	0.0176193	0.0189085	0.01633	0.0176193	0.0189085	0.01633	0.0171895		pComR-SI	0.053574	0.0266726	0.0505658	0.0219517	0.0677553	0.0255119	0.766079	0.625554	0.0575849	0.016245
	35	17	29	16	12	19	10	8	9	11	10	11	10	11	8	8	8	8	49	30	37	12	13	10	8	8	9	9	9	7	10	9	9	7	8	10	60	84	60	63	61	60	87	120	63	73	69	64	74	68	62	55	56	50	28	28	29	26	28	25	29	28	24	100	25	89	31	28	32	30	26	28	36	38	40	29	40	40	30	40	42	35	36	40	47	40	40	44	40	40		0.0150408	0.00730554	0.0124624	0.00687581	0.00515685	0.00816502	0.00429738	0.0034379	0.00386764	0.00472712	0.00429738	0.00472712	0.00429738	0.00472712	0.0034379	0.0034379	0.0034379	0.0034379	0.0210572	0.0128921	0.0159003	0.00515685	0.00558659	0.00429738	0.0034379	0.0034379	0.00386764	0.00386764	0.00386764	0.00300817	0.00429738	0.00386764	0.00386764	0.00300817	0.0034379	0.00429738	0.0257843	0.036098	0.0257843	0.0270735	0.026214	0.0257843	0.0373872	0.0515685	0.0270735	0.0313709	0.0296519	0.0275032	0.0318006	0.0292222	0.0266437	0.0236356	0.0240653	0.0214869	0.0120327	0.0120327	0.0124624	0.0111732	0.0120327	0.0107434	0.0124624	0.0120327	0.0103137	0.0429738	0.0107434	0.0382467	0.0133219	0.0120327	0.0137516	0.0128921	0.0111732	0.0120327	0.0154706	0.01633	0.0171895	0.0124624	0.0171895	0.0171895	0.0128921	0.0171895	0.018049	0.0150408	0.0154706	0.0171895	0.0201977	0.0171895	0.0171895	0.0189085	0.0171895	0.0171895		pPlcR	0.051855	0.0199555	0.0511388	0.0196414	0.0729122	0.00818008	0.0995559	0.011291	0.140954	0.0201702
	51	23	45	18	14	23	10	11	11	13	11	10	7	11	10	9	9	10	80	49	65	15	16	16	9	8	9	9	9	8	11	11	9	7	8	7	64	85	59	64	59	60	109	169	64	72	71	64	72	68	63	56	54	51	31	29	30	26	27	26	29	30	25	147	27	144	31	29	32	29	27	29	38	41	40	30	38	41	31	40	41	35	34	40	49	42	42	48	39	38		0.0219166	0.00988397	0.0193382	0.00773528	0.00601633	0.00988397	0.00429738	0.00472712	0.00472712	0.00558659	0.00472712	0.00429738	0.00300817	0.00472712	0.00429738	0.00386764	0.00386764	0.00429738	0.034379	0.0210572	0.027933	0.00644607	0.00687581	0.00687581	0.00386764	0.0034379	0.00386764	0.00386764	0.00386764	0.0034379	0.00472712	0.00472712	0.00386764	0.00300817	0.0034379	0.00300817	0.0275032	0.0365277	0.0253545	0.0275032	0.0253545	0.0257843	0.0468414	0.0726257	0.0275032	0.0309411	0.0305114	0.0275032	0.0309411	0.0292222	0.0270735	0.0240653	0.0232058	0.0219166	0.0133219	0.0124624	0.0128921	0.0111732	0.0116029	0.0111732	0.0124624	0.0128921	0.0107434	0.0631715	0.0116029	0.0618823	0.0133219	0.0124624	0.0137516	0.0124624	0.0116029	0.0124624	0.01633	0.0176193	0.0171895	0.0128921	0.01633	0.0176193	0.0133219	0.0171895	0.0176193	0.0150408	0.0146111	0.0171895	0.0210572	0.018049	0.018049	0.0206274	0.0167598	0.01633		No Peptide/Cognate Promoter	0.151841	0.0323	0.0113164	0.00138141	0.0405386	0.00822511	0.0646039	0.0169206	0.0810772	0.0189345
	78	35	69	22	17	30	8	11	11	9	12	11	11	10	11	10	12	11	124	72	105	18	20	21	10	8	9	9	10	10	10	9	10	9	7	10	62	86	62	62	60	61	137	243	61	75	70	65	73	68	64	58	55	50	30	27	31	23	26	24	27	29	27	215	27	216	32	31	32	28	26	28	39	40	41	29	41	40	28	40	42	36	36	40	51	43	42	48	40	40		0.0335196	0.0150408	0.0296519	0.00945423	0.00730554	0.0128921	0.0034379	0.00472712	0.00472712	0.00386764	0.00515685	0.00472712	0.00472712	0.00429738	0.00472712	0.00429738	0.00515685	0.00472712	0.0532875	0.0309411	0.0451225	0.00773528	0.00859476	0.0090245	0.00429738	0.0034379	0.00386764	0.00386764	0.00429738	0.00429738	0.00429738	0.00386764	0.00429738	0.00386764	0.00300817	0.00429738	0.0266437	0.0369575	0.0266437	0.0266437	0.0257843	0.026214	0.0588741	0.104426	0.026214	0.0322303	0.0300817	0.027933	0.0313709	0.0292222	0.0275032	0.0249248	0.0236356	0.0214869	0.0128921	0.0116029	0.0133219	0.00988397	0.0111732	0.0103137	0.0116029	0.0124624	0.0116029	0.0923936	0.0116029	0.0928234	0.0137516	0.0133219	0.0137516	0.0120327	0.0111732	0.0120327	0.0167598	0.0171895	0.0176193	0.0124624	0.0176193	0.0171895	0.0120327	0.0171895	0.018049	0.0154706	0.0154706	0.0171895	0.0219166	0.0184787	0.018049	0.0206274	0.0171895	0.0171895
	106	49	98	27	19	38	12	11	11	10	12	10	12	12	10	11	13	13	184	108	162	24	28	27	10	9	9	13	9	11	10	10	11	7	7	8	63	88	65	63	61	61	177	332	62	73	72	64	73	70	63	57	57	51	32	29	30	27	28	24	27	30	25	289	27	306	34	32	33	32	27	29	40	41	40	30	39	41	32	43	44	36	35	39	51	45	43	49	43	40		0.0455522	0.0210572	0.0421143	0.0116029	0.00816502	0.01633	0.00515685	0.00472712	0.00472712	0.00429738	0.00515685	0.00429738	0.00515685	0.00515685	0.00429738	0.00472712	0.00558659	0.00558659	0.0790718	0.0464117	0.0696175	0.0103137	0.0120327	0.0116029	0.00429738	0.00386764	0.00386764	0.00558659	0.00386764	0.00472712	0.00429738	0.00429738	0.00472712	0.00300817	0.00300817	0.0034379	0.0270735	0.0378169	0.027933	0.0270735	0.026214	0.026214	0.0760636	0.142673	0.0266437	0.0313709	0.0309411	0.0275032	0.0313709	0.0300817	0.0270735	0.0244951	0.0244951	0.0219166	0.0137516	0.0124624	0.0128921	0.0116029	0.0120327	0.0103137	0.0116029	0.0128921	0.0107434	0.124194	0.0116029	0.1315	0.0146111	0.0137516	0.0141813	0.0137516	0.0116029	0.0124624	0.0171895	0.0176193	0.0171895	0.0128921	0.0167598	0.0176193	0.0137516	0.0184787	0.0189085	0.0154706	0.0150408	0.0167598	0.0219166	0.0193382	0.0184787	0.0210572	0.0184787	0.0171895		Individual replicates for promoter specificity matrix (t=600 min)
	145	67	133	32	23	48	12	12	11	10	12	11	13	13	10	11	18	15	251	154	230	33	36	35	10	9	8	10	11	7	12	10	12	8	9	9	63	87	67	63	61	61	224	445	64	73	74	65	74	70	66	57	59	52	34	28	30	26	28	25	28	30	27	373	27	402	36	32	35	33	28	29	40	43	41	29	37	40	33	40	42	37	34	42	57	49	45	51	41	41		0.062312	0.0287924	0.0571551	0.0137516	0.00988397	0.0206274	0.00515685	0.00515685	0.00472712	0.00429738	0.00515685	0.00472712	0.00558659	0.00558659	0.00429738	0.00472712	0.00773528	0.00644607	0.107864	0.0661796	0.0988397	0.0141813	0.0154706	0.0150408	0.00429738	0.00386764	0.0034379	0.00429738	0.00472712	0.00300817	0.00515685	0.00429738	0.00515685	0.0034379	0.00386764	0.00386764	0.0270735	0.0373872	0.0287924	0.0270735	0.026214	0.026214	0.0962613	0.191233	0.0275032	0.0313709	0.0318006	0.027933	0.0318006	0.0300817	0.0283627	0.0244951	0.0253545	0.0223464	0.0146111	0.0120327	0.0128921	0.0111732	0.0120327	0.0107434	0.0120327	0.0128921	0.0116029	0.160292	0.0116029	0.172755	0.0154706	0.0137516	0.0150408	0.0141813	0.0120327	0.0124624	0.0171895	0.0184787	0.0176193	0.0124624	0.0159003	0.0171895	0.0141813	0.0171895	0.018049	0.0159003	0.0146111	0.018049	0.0244951	0.0210572	0.0193382	0.0219166	0.0176193	0.0176193		Replicates	Rgg2	Rgg3	ComR ST	ComR SI	PlcR
	191	89	175	36	25	58	9	12	10	11	13	11	14	15	11	13	21	16	334	209	320	43	45	46	10	8	9	11	14	7	14	11	11	9	8	8	64	92	67	64	61	62	281	577	65	77	75	66	75	74	65	57	57	52	35	31	33	25	28	25	28	30	28	462	28	500	40	32	39	33	27	32	39	44	42	28	39	41	32	44	45	38	36	42	60	55	47	55	45	43		0.0820799	0.0382467	0.0752041	0.0154706	0.0107434	0.0249248	0.00386764	0.00515685	0.00429738	0.00472712	0.00558659	0.00472712	0.00601633	0.00644607	0.00472712	0.00558659	0.0090245	0.00687581	0.143532	0.0898152	0.137516	0.0184787	0.0193382	0.0197679	0.00429738	0.0034379	0.00386764	0.00472712	0.00601633	0.00300817	0.00601633	0.00472712	0.00472712	0.00386764	0.0034379	0.0034379	0.0275032	0.0395359	0.0287924	0.0275032	0.026214	0.0266437	0.120756	0.247959	0.027933	0.0330898	0.0322303	0.0283627	0.0322303	0.0318006	0.027933	0.0244951	0.0244951	0.0223464	0.0150408	0.0133219	0.0141813	0.0107434	0.0120327	0.0107434	0.0120327	0.0128921	0.0120327	0.198539	0.0120327	0.214869	0.0171895	0.0137516	0.0167598	0.0141813	0.0116029	0.0137516	0.0167598	0.0189085	0.018049	0.0120327	0.0167598	0.0176193	0.0137516	0.0189085	0.0193382	0.01633	0.0154706	0.018049	0.0257843	0.0236356	0.0201977	0.0236356	0.0193382	0.0184787		pRgg2-1	1.19166	0.116029	0.0717662	0.0627417	0.0150408
	243	116	224	45	30	70	11	14	11	11	18	11	14	16	12	16	24	22	432	278	420	52	56	57	10	10	8	13	13	8	14	11	13	9	8	9	65	95	69	63	61	60	339	721	65	77	75	70	76	74	67	59	59	55	36	33	33	25	28	27	26	29	29	557	28	607	41	34	40	37	29	32	42	47	45	28	40	41	32	44	40	40	36	42	62	60	50	56	48	43		0.104426	0.0498496	0.0962613	0.0193382	0.0128921	0.0300817	0.00472712	0.00601633	0.00472712	0.00472712	0.00773528	0.00472712	0.00601633	0.00687581	0.00515685	0.00687581	0.0103137	0.00945423	0.185647	0.119467	0.18049	0.0223464	0.0240653	0.0244951	0.00429738	0.00429738	0.0034379	0.00558659	0.00558659	0.0034379	0.00601633	0.00472712	0.00558659	0.00386764	0.0034379	0.00386764	0.027933	0.0408251	0.0296519	0.0270735	0.026214	0.0257843	0.145681	0.309841	0.027933	0.0330898	0.0322303	0.0300817	0.0326601	0.0318006	0.0287924	0.0253545	0.0253545	0.0236356	0.0154706	0.0141813	0.0141813	0.0107434	0.0120327	0.0116029	0.0111732	0.0124624	0.0124624	0.239364	0.0120327	0.260851	0.0176193	0.0146111	0.0171895	0.0159003	0.0124624	0.0137516	0.018049	0.0201977	0.0193382	0.0120327	0.0171895	0.0176193	0.0137516	0.0189085	0.0171895	0.0171895	0.0154706	0.018049	0.0266437	0.0257843	0.0214869	0.0240653	0.0206274	0.0184787		pRgg2-2	0.962183	0.178771	0.0326601	0.0451225	0.0133219
	302	147	277	48	36	80	12	16	11	13	16	14	15	18	15	17	29	25	534	350	528	63	70	69	13	10	10	14	15	11	18	13	15	7	9	8	65	98	70	65	61	61	399	870	67	77	73	71	80	75	71	60	62	54	38	32	37	26	28	28	29	27	29	651	30	716	45	35	43	37	31	32	45	50	43	30	39	42	33	44	44	42	37	44	68	64	51	60	51	43		0.129781	0.0631715	0.119037	0.0206274	0.0154706	0.034379	0.00515685	0.00687581	0.00472712	0.00558659	0.00687581	0.00601633	0.00644607	0.00773528	0.00644607	0.00730554	0.0124624	0.0107434	0.22948	0.150408	0.226902	0.0270735	0.0300817	0.0296519	0.00558659	0.00429738	0.00429738	0.00601633	0.00644607	0.00472712	0.00773528	0.00558659	0.00644607	0.00300817	0.00386764	0.0034379	0.027933	0.0421143	0.0300817	0.027933	0.026214	0.026214	0.171465	0.373872	0.0287924	0.0330898	0.0313709	0.0305114	0.034379	0.0322303	0.0305114	0.0257843	0.0266437	0.0232058	0.01633	0.0137516	0.0159003	0.0111732	0.0120327	0.0120327	0.0124624	0.0116029	0.0124624	0.279759	0.0128921	0.307692	0.0193382	0.0150408	0.0184787	0.0159003	0.0133219	0.0137516	0.0193382	0.0214869	0.0184787	0.0128921	0.0167598	0.018049	0.0141813	0.0189085	0.0189085	0.018049	0.0159003	0.0189085	0.0292222	0.0275032	0.0219166	0.0257843	0.0219166	0.0184787		pRgg2-3	1.0593	0.160722	0.0489901	0.0954018	0.0416846
	362	182	332	55	41	94	12	17	9	13	20	15	16	19	15	20	34	31	644	427	649	74	83	84	13	11	9	14	17	13	17	14	16	9	10	7	68	99	73	65	61	60	473	1023	64	77	76	72	78	81	70	61	60	55	41	35	36	27	27	28	29	29	30	740	31	813	48	37	45	40	32	38	48	52	45	30	40	43	32	47	44	42	36	46	70	71	54	63	53	45		0.155565	0.0782123	0.142673	0.0236356	0.0176193	0.0403954	0.00515685	0.00730554	0.00386764	0.00558659	0.00859476	0.00644607	0.00687581	0.00816502	0.00644607	0.00859476	0.0146111	0.0133219	0.276751	0.183498	0.2789	0.0318006	0.0356682	0.036098	0.00558659	0.00472712	0.00386764	0.00601633	0.00730554	0.00558659	0.00730554	0.00601633	0.00687581	0.00386764	0.00429738	0.00300817	0.0292222	0.042544	0.0313709	0.027933	0.026214	0.0257843	0.203266	0.439622	0.0275032	0.0330898	0.0326601	0.0309411	0.0335196	0.0348088	0.0300817	0.026214	0.0257843	0.0236356	0.0176193	0.0150408	0.0154706	0.0116029	0.0116029	0.0120327	0.0124624	0.0124624	0.0128921	0.318006	0.0133219	0.349377	0.0206274	0.0159003	0.0193382	0.0171895	0.0137516	0.01633	0.0206274	0.0223464	0.0193382	0.0128921	0.0171895	0.0184787	0.0137516	0.0201977	0.0189085	0.018049	0.0154706	0.0197679	0.0300817	0.0305114	0.0232058	0.0270735	0.0227761	0.0193382		pRgg3-1	0.136227	1.9407	0.0128921	0.0644607	1.1835
	427	222	388	62	46	108	12	16	10	14	22	17	18	20	14	24	37	35	770	513	775	85	94	98	15	11	8	15	17	12	19	13	19	10	7	7	69	104	77	64	63	62	538	1190	67	79	76	74	81	81	74	63	63	52	44	35	39	26	28	26	29	30	31	842	32	923	50	39	49	41	32	40	49	56	47	30	40	41	36	48	45	44	37	46	76	75	57	66	54	44		0.183498	0.0954018	0.166738	0.0266437	0.0197679	0.0464117	0.00515685	0.00687581	0.00429738	0.00601633	0.00945423	0.00730554	0.00773528	0.00859476	0.00601633	0.0103137	0.0159003	0.0150408	0.330898	0.220456	0.333047	0.0365277	0.0403954	0.0421143	0.00644607	0.00472712	0.0034379	0.00644607	0.00730554	0.00515685	0.00816502	0.00558659	0.00816502	0.00429738	0.00300817	0.00300817	0.0296519	0.0446927	0.0330898	0.0275032	0.0270735	0.0266437	0.231199	0.511388	0.0287924	0.0339493	0.0326601	0.0318006	0.0348088	0.0348088	0.0318006	0.0270735	0.0270735	0.0223464	0.0189085	0.0150408	0.0167598	0.0111732	0.0120327	0.0111732	0.0124624	0.0128921	0.0133219	0.361839	0.0137516	0.396648	0.0214869	0.0167598	0.0210572	0.0176193	0.0137516	0.0171895	0.0210572	0.0240653	0.0201977	0.0128921	0.0171895	0.0176193	0.0154706	0.0206274	0.0193382	0.0189085	0.0159003	0.0197679	0.0326601	0.0322303	0.0244951	0.0283627	0.0232058	0.0189085		pRgg3-2	0.140095	1.40911	0.0103137	0.0807907	0.0468414
	498	261	455	70	52	120	14	19	11	14	23	17	19	23	14	28	45	40	884	603	914	98	112	112	14	11	10	18	20	12	21	14	20	9	9	8	70	109	80	66	60	60	608	1346	67	82	77	76	82	81	74	66	63	54	47	35	41	27	28	30	30	31	32	925	32	1013	53	43	54	43	33	43	52	57	49	31	42	41	36	48	44	44	40	47	81	81	62	68	56	48		0.214009	0.112162	0.195531	0.0300817	0.0223464	0.0515685	0.00601633	0.00816502	0.00472712	0.00601633	0.00988397	0.00730554	0.00816502	0.00988397	0.00601633	0.0120327	0.0193382	0.0171895	0.379888	0.259132	0.39278	0.0421143	0.0481306	0.0481306	0.00601633	0.00472712	0.00429738	0.00773528	0.00859476	0.00515685	0.0090245	0.00601633	0.00859476	0.00386764	0.00386764	0.0034379	0.0300817	0.0468414	0.034379	0.0283627	0.0257843	0.0257843	0.261281	0.578427	0.0287924	0.0352385	0.0330898	0.0326601	0.0352385	0.0348088	0.0318006	0.0283627	0.0270735	0.0232058	0.0201977	0.0150408	0.0176193	0.0116029	0.0120327	0.0128921	0.0128921	0.0133219	0.0137516	0.397508	0.0137516	0.435324	0.0227761	0.0184787	0.0232058	0.0184787	0.0141813	0.0184787	0.0223464	0.0244951	0.0210572	0.0133219	0.018049	0.0176193	0.0154706	0.0206274	0.0189085	0.0189085	0.0171895	0.0201977	0.0348088	0.0348088	0.0266437	0.0292222	0.0240653	0.0206274		pRgg3-3	0.258702	1.91061	0.0107434	0.0734852	1.0679
	571	306	519	77	58	138	16	20	10	16	25	17	20	23	15	31	52	48	1014	690	1046	111	127	129	17	11	11	21	23	13	24	15	22	10	8	8	70	112	82	67	64	62	670	1512	68	82	77	80	80	85	77	65	62	55	50	38	43	28	29	27	28	30	36	1017	35	1114	59	44	56	45	34	45	55	60	52	32	41	42	36	49	45	46	39	50	85	88	66	74	59	48		0.24538	0.1315	0.223034	0.0330898	0.0249248	0.0593038	0.00687581	0.00859476	0.00429738	0.00687581	0.0107434	0.00730554	0.00859476	0.00988397	0.00644607	0.0133219	0.0223464	0.0206274	0.435754	0.296519	0.449506	0.0477009	0.0545767	0.0554362	0.00730554	0.00472712	0.00472712	0.0090245	0.00988397	0.00558659	0.0103137	0.00644607	0.00945423	0.00429738	0.0034379	0.0034379	0.0300817	0.0481306	0.0352385	0.0287924	0.0275032	0.0266437	0.287924	0.649764	0.0292222	0.0352385	0.0330898	0.034379	0.034379	0.0365277	0.0330898	0.027933	0.0266437	0.0236356	0.0214869	0.01633	0.0184787	0.0120327	0.0124624	0.0116029	0.0120327	0.0128921	0.0154706	0.437043	0.0150408	0.478728	0.0253545	0.0189085	0.0240653	0.0193382	0.0146111	0.0193382	0.0236356	0.0257843	0.0223464	0.0137516	0.0176193	0.018049	0.0154706	0.0210572	0.0193382	0.0197679	0.0167598	0.0214869	0.0365277	0.0378169	0.0283627	0.0318006	0.0253545	0.0206274		pComR-ST-1	0.0249248	0.345509	0.0631715	0.0472712	0.112591
	638	348	588	84	64	152	14	22	12	17	26	18	23	26	18	32	56	53	1140	784	1196	126	143	144	16	14	10	20	22	14	25	18	23	10	9	11	73	115	85	65	64	61	745	1667	69	82	77	79	83	89	77	64	65	54	51	40	43	28	27	30	29	31	38	1115	36	1198	61	45	60	48	37	49	57	64	53	31	43	42	37	52	46	50	42	50	89	93	68	74	64	49		0.274173	0.149549	0.252686	0.036098	0.0275032	0.0653202	0.00601633	0.00945423	0.00515685	0.00730554	0.0111732	0.00773528	0.00988397	0.0111732	0.00773528	0.0137516	0.0240653	0.0227761	0.489901	0.336914	0.513966	0.054147	0.0614525	0.0618823	0.00687581	0.00601633	0.00429738	0.00859476	0.00945423	0.00601633	0.0107434	0.00773528	0.00988397	0.00429738	0.00386764	0.00472712	0.0313709	0.0494199	0.0365277	0.027933	0.0275032	0.026214	0.320155	0.716373	0.0296519	0.0352385	0.0330898	0.0339493	0.0356682	0.0382467	0.0330898	0.0275032	0.027933	0.0232058	0.0219166	0.0171895	0.0184787	0.0120327	0.0116029	0.0128921	0.0124624	0.0133219	0.01633	0.479158	0.0154706	0.514826	0.026214	0.0193382	0.0257843	0.0206274	0.0159003	0.0210572	0.0244951	0.0275032	0.0227761	0.0133219	0.0184787	0.018049	0.0159003	0.0223464	0.0197679	0.0214869	0.018049	0.0214869	0.0382467	0.0399656	0.0292222	0.0318006	0.0275032	0.0210572		pComR-ST-2	0.0438333	0.399226	0.14783	0.0429738	0.0932531
	720	393	652	92	68	164	16	23	11	17	31	21	23	28	19	37	62	58	1277	889	1325	140	157	158	17	11	11	20	27	14	28	17	27	12	10	11	72	119	90	67	64	63	812	1806	70	84	78	82	86	89	82	67	66	54	51	45	46	28	29	28	29	29	36	1193	37	1287	66	50	64	51	38	49	58	69	55	29	42	43	41	53	45	51	43	52	93	99	72	78	65	51		0.309411	0.168887	0.280189	0.0395359	0.0292222	0.070477	0.00687581	0.00988397	0.00472712	0.00730554	0.0133219	0.0090245	0.00988397	0.0120327	0.00816502	0.0159003	0.0266437	0.0249248	0.548775	0.382037	0.569403	0.0601633	0.0674688	0.0678986	0.00730554	0.00472712	0.00472712	0.00859476	0.0116029	0.00601633	0.0120327	0.00730554	0.0116029	0.00515685	0.00429738	0.00472712	0.0309411	0.0511388	0.0386764	0.0287924	0.0275032	0.0270735	0.348947	0.776107	0.0300817	0.036098	0.0335196	0.0352385	0.0369575	0.0382467	0.0352385	0.0287924	0.0283627	0.0232058	0.0219166	0.0193382	0.0197679	0.0120327	0.0124624	0.0120327	0.0124624	0.0124624	0.0154706	0.512677	0.0159003	0.553073	0.0283627	0.0214869	0.0275032	0.0219166	0.01633	0.0210572	0.0249248	0.0296519	0.0236356	0.0124624	0.018049	0.0184787	0.0176193	0.0227761	0.0193382	0.0219166	0.0184787	0.0223464	0.0399656	0.042544	0.0309411	0.0335196	0.027933	0.0219166		pComR-ST-3	0.00558659	0.407821	0.106145	0.0313709	0.0928234
	787	438	718	98	76	181	18	25	11	18	32	21	27	31	19	41	68	67	1391	976	1458	155	176	179	18	12	11	23	29	15	32	18	27	10	11	11	73	125	91	67	66	63	884	1964	70	83	78	85	88	92	86	68	66	56	56	42	48	29	29	30	29	29	39	1279	38	1374	69	54	66	51	40	51	58	72	56	32	44	42	39	55	45	54	43	53	100	105	75	81	68	52		0.338204	0.188225	0.308552	0.0421143	0.0326601	0.0777826	0.00773528	0.0107434	0.00472712	0.00773528	0.0137516	0.0090245	0.0116029	0.0133219	0.00816502	0.0176193	0.0292222	0.0287924	0.597765	0.419424	0.626558	0.0666094	0.0756339	0.0769231	0.00773528	0.00515685	0.00472712	0.00988397	0.0124624	0.00644607	0.0137516	0.00773528	0.0116029	0.00429738	0.00472712	0.00472712	0.0313709	0.0537172	0.0391061	0.0287924	0.0283627	0.0270735	0.379888	0.844005	0.0300817	0.0356682	0.0335196	0.0365277	0.0378169	0.0395359	0.0369575	0.0292222	0.0283627	0.0240653	0.0240653	0.018049	0.0206274	0.0124624	0.0124624	0.0128921	0.0124624	0.0124624	0.0167598	0.549635	0.01633	0.59046	0.0296519	0.0232058	0.0283627	0.0219166	0.0171895	0.0219166	0.0249248	0.0309411	0.0240653	0.0137516	0.0189085	0.018049	0.0167598	0.0236356	0.0193382	0.0232058	0.0184787	0.0227761	0.0429738	0.0451225	0.0322303	0.0348088	0.0292222	0.0223464		pComR-SI-1	0.0356682	0.0335196	0.0335196	0.09841	0.0730554
	865	488	789	106	83	196	17	26	14	20	34	21	26	33	21	43	75	72	1516	1065	1597	168	192	192	19	12	11	21	30	16	32	18	28	11	10	10	76	128	94	66	65	65	928	2110	69	84	81	90	88	96	89	69	68	56	59	46	49	27	30	28	29	29	40	1360	40	1454	75	55	73	53	41	55	65	75	62	31	42	45	42	56	46	55	44	54	107	112	79	87	69	55		0.371723	0.209712	0.339063	0.0455522	0.0356682	0.0842286	0.00730554	0.0111732	0.00601633	0.00859476	0.0146111	0.0090245	0.0111732	0.0141813	0.0090245	0.0184787	0.0322303	0.0309411	0.651483	0.457671	0.686291	0.072196	0.0825097	0.0825097	0.00816502	0.00515685	0.00472712	0.0090245	0.0128921	0.00687581	0.0137516	0.00773528	0.0120327	0.00472712	0.00429738	0.00429738	0.0326601	0.0550064	0.0403954	0.0283627	0.027933	0.027933	0.398797	0.906747	0.0296519	0.036098	0.0348088	0.0386764	0.0378169	0.0412548	0.0382467	0.0296519	0.0292222	0.0240653	0.0253545	0.0197679	0.0210572	0.0116029	0.0128921	0.0120327	0.0124624	0.0124624	0.0171895	0.584443	0.0171895	0.624839	0.0322303	0.0236356	0.0313709	0.0227761	0.0176193	0.0236356	0.027933	0.0322303	0.0266437	0.0133219	0.018049	0.0193382	0.018049	0.0240653	0.0197679	0.0236356	0.0189085	0.0232058	0.045982	0.0481306	0.0339493	0.0373872	0.0296519	0.0236356		pComR-SI-2	0.0842286	0.0167598	0.0318006	0.0816502	0.0451225
	941	538	845	113	90	213	17	28	10	22	38	24	29	36	20	49	85	79	1651	1157	1726	184	210	208	20	12	10	26	32	14	35	20	32	11	11	11	78	133	98	69	65	63	998	2253	73	84	80	89	88	99	88	69	69	56	62	50	51	29	29	29	29	30	43	1444	41	1509	78	58	75	57	41	59	65	78	64	31	43	45	44	56	47	58	46	57	113	119	84	91	75	56		0.404383	0.231199	0.363128	0.0485604	0.0386764	0.0915342	0.00730554	0.0120327	0.00429738	0.00945423	0.01633	0.0103137	0.0124624	0.0154706	0.00859476	0.0210572	0.0365277	0.0339493	0.709497	0.497207	0.741728	0.0790718	0.090245	0.0893855	0.00859476	0.00515685	0.00429738	0.0111732	0.0137516	0.00601633	0.0150408	0.00859476	0.0137516	0.00472712	0.00472712	0.00472712	0.0335196	0.0571551	0.0421143	0.0296519	0.027933	0.0270735	0.428878	0.968199	0.0313709	0.036098	0.034379	0.0382467	0.0378169	0.042544	0.0378169	0.0296519	0.0296519	0.0240653	0.0266437	0.0214869	0.0219166	0.0124624	0.0124624	0.0124624	0.0124624	0.0128921	0.0184787	0.620541	0.0176193	0.648474	0.0335196	0.0249248	0.0322303	0.0244951	0.0176193	0.0253545	0.027933	0.0335196	0.0275032	0.0133219	0.0184787	0.0193382	0.0189085	0.0240653	0.0201977	0.0249248	0.0197679	0.0244951	0.0485604	0.0511388	0.036098	0.0391061	0.0322303	0.0240653		pComR-SI-3	0.0408251	0.0133219	0.0330898	0.0653202	0.0756339
	1008	594	926	119	98	222	19	30	10	21	40	25	29	37	24	53	92	87	1776	1248	1836	200	222	224	24	15	11	27	33	18	38	22	33	12	12	10	79	135	103	66	64	65	1047	2389	72	87	82	93	90	101	93	71	68	56	64	49	53	29	31	30	29	31	44	1503	44	1580	83	60	79	59	45	60	68	84	66	33	45	45	43	58	48	59	46	58	115	123	89	92	76	58		0.433176	0.255264	0.397937	0.0511388	0.0421143	0.0954018	0.00816502	0.0128921	0.00429738	0.0090245	0.0171895	0.0107434	0.0124624	0.0159003	0.0103137	0.0227761	0.0395359	0.0373872	0.763214	0.536313	0.788999	0.0859476	0.0954018	0.0962613	0.0103137	0.00644607	0.00472712	0.0116029	0.0141813	0.00773528	0.01633	0.00945423	0.0141813	0.00515685	0.00515685	0.00429738	0.0339493	0.0580146	0.044263	0.0283627	0.0275032	0.027933	0.449936	1.02664	0.0309411	0.0373872	0.0352385	0.0399656	0.0386764	0.0434035	0.0399656	0.0305114	0.0292222	0.0240653	0.0275032	0.0210572	0.0227761	0.0124624	0.0133219	0.0128921	0.0124624	0.0133219	0.0189085	0.645896	0.0189085	0.678986	0.0356682	0.0257843	0.0339493	0.0253545	0.0193382	0.0257843	0.0292222	0.036098	0.0283627	0.0141813	0.0193382	0.0193382	0.0184787	0.0249248	0.0206274	0.0253545	0.0197679	0.0249248	0.0494199	0.0528578	0.0382467	0.0395359	0.0326601	0.0249248		pPlcR-1	0.0550064	0.0519983	0.736141	0.0176193	0.0829394
	1075	633	988	125	101	240	17	31	11	21	42	25	31	40	22	59	97	94	1894	1340	1973	211	240	240	23	15	12	31	39	17	40	23	34	11	11	11	79	141	102	67	64	64	1095	2503	73	89	82	93	93	104	94	71	67	57	67	53	56	31	31	32	29	31	44	1572	43	1634	86	66	84	60	47	63	71	84	67	32	45	45	43	59	47	61	46	60	118	134	92	94	78	60		0.461968	0.272024	0.424581	0.0537172	0.0434035	0.103137	0.00730554	0.0133219	0.00472712	0.0090245	0.018049	0.0107434	0.0133219	0.0171895	0.00945423	0.0253545	0.0416846	0.0403954	0.813924	0.575849	0.847873	0.0906747	0.103137	0.103137	0.00988397	0.00644607	0.00515685	0.0133219	0.0167598	0.00730554	0.0171895	0.00988397	0.0146111	0.00472712	0.00472712	0.00472712	0.0339493	0.060593	0.0438333	0.0287924	0.0275032	0.0275032	0.470563	1.07563	0.0313709	0.0382467	0.0352385	0.0399656	0.0399656	0.0446927	0.0403954	0.0305114	0.0287924	0.0244951	0.0287924	0.0227761	0.0240653	0.0133219	0.0133219	0.0137516	0.0124624	0.0133219	0.0189085	0.675548	0.0184787	0.702192	0.0369575	0.0283627	0.036098	0.0257843	0.0201977	0.0270735	0.0305114	0.036098	0.0287924	0.0137516	0.0193382	0.0193382	0.0184787	0.0253545	0.0201977	0.026214	0.0197679	0.0257843	0.0507091	0.0575849	0.0395359	0.0403954	0.0335196	0.0257843		pPlcR-2	0.0700473	0.0717662	1.91491	0.0171895	0.116029
	1150	683	1057	133	108	251	19	33	10	24	47	27	34	43	21	61	104	99	2001	1430	2083	225	252	257	24	15	14	32	39	19	42	22	37	13	12	10	81	146	107	67	66	66	1146	2610	74	90	81	97	92	105	96	73	71	57	71	55	57	30	31	31	29	31	47	1647	45	1696	88	67	84	65	47	65	74	88	71	31	44	45	44	61	50	63	48	61	125	134	95	100	81	61		0.494199	0.293511	0.454233	0.0571551	0.0464117	0.107864	0.00816502	0.0141813	0.00429738	0.0103137	0.0201977	0.0116029	0.0146111	0.0184787	0.0090245	0.026214	0.0446927	0.042544	0.859905	0.614525	0.895144	0.096691	0.108294	0.110443	0.0103137	0.00644607	0.00601633	0.0137516	0.0167598	0.00816502	0.018049	0.00945423	0.0159003	0.00558659	0.00515685	0.00429738	0.0348088	0.0627417	0.045982	0.0287924	0.0283627	0.0283627	0.49248	1.12162	0.0318006	0.0386764	0.0348088	0.0416846	0.0395359	0.0451225	0.0412548	0.0313709	0.0305114	0.0244951	0.0305114	0.0236356	0.0244951	0.0128921	0.0133219	0.0133219	0.0124624	0.0133219	0.0201977	0.707778	0.0193382	0.728835	0.0378169	0.0287924	0.036098	0.027933	0.0201977	0.027933	0.0318006	0.0378169	0.0305114	0.0133219	0.0189085	0.0193382	0.0189085	0.026214	0.0214869	0.0270735	0.0206274	0.026214	0.0537172	0.0575849	0.0408251	0.0429738	0.0348088	0.026214		pPlcR-3	0.0305114	0.027933	0.0408251	0.0219166	0.0949721
	1221	733	1114	139	115	265	19	34	12	24	49	28	34	44	25	67	111	107	2143	1533	2204	238	274	276	26	16	16	33	40	19	42	24	39	13	12	12	85	150	112	68	65	66	1196	2720	73	91	83	99	95	107	98	75	70	57	71	58	61	32	30	31	29	29	48	1708	47	1738	94	72	89	66	48	67	75	95	75	33	46	49	48	63	50	65	49	62	128	142	104	102	85	63		0.52471	0.314998	0.478728	0.0597336	0.0494199	0.113881	0.00816502	0.0146111	0.00515685	0.0103137	0.0210572	0.0120327	0.0146111	0.0189085	0.0107434	0.0287924	0.0477009	0.045982	0.920928	0.658788	0.947142	0.102278	0.117748	0.118608	0.0111732	0.00687581	0.00687581	0.0141813	0.0171895	0.00816502	0.018049	0.0103137	0.0167598	0.00558659	0.00515685	0.00515685	0.0365277	0.0644607	0.0481306	0.0292222	0.027933	0.0283627	0.513966	1.16889	0.0313709	0.0391061	0.0356682	0.042544	0.0408251	0.045982	0.0421143	0.0322303	0.0300817	0.0244951	0.0305114	0.0249248	0.026214	0.0137516	0.0128921	0.0133219	0.0124624	0.0124624	0.0206274	0.733992	0.0201977	0.746884	0.0403954	0.0309411	0.0382467	0.0283627	0.0206274	0.0287924	0.0322303	0.0408251	0.0322303	0.0141813	0.0197679	0.0210572	0.0206274	0.0270735	0.0214869	0.027933	0.0210572	0.0266437	0.0550064	0.0610228	0.0446927	0.0438333	0.0365277	0.0270735		No Peptide/CognatePromoter-1	0.116029	0.0128921	0.0472712	0.0730554	0.100559
	1283	784	1166	144	124	279	21	36	11	27	52	29	37	48	26	71	121	114	2245	1619	2327	254	288	293	26	16	13	33	44	20	46	25	40	14	14	12	85	155	115	67	64	65	1241	2862	75	91	84	102	94	109	101	74	71	57	76	57	62	32	31	31	30	32	52	1773	50	1783	98	70	93	70	50	70	78	98	78	33	45	48	50	65	51	67	48	64	136	144	105	104	86	65		0.551354	0.336914	0.501074	0.0618823	0.0532875	0.119897	0.0090245	0.0154706	0.00472712	0.0116029	0.0223464	0.0124624	0.0159003	0.0206274	0.0111732	0.0305114	0.0519983	0.0489901	0.964761	0.695746	1	0.109153	0.123765	0.125913	0.0111732	0.00687581	0.00558659	0.0141813	0.0189085	0.00859476	0.0197679	0.0107434	0.0171895	0.00601633	0.00601633	0.00515685	0.0365277	0.0666094	0.0494199	0.0287924	0.0275032	0.027933	0.533305	1.22991	0.0322303	0.0391061	0.036098	0.0438333	0.0403954	0.0468414	0.0434035	0.0318006	0.0305114	0.0244951	0.0326601	0.0244951	0.0266437	0.0137516	0.0133219	0.0133219	0.0128921	0.0137516	0.0223464	0.761925	0.0214869	0.766223	0.0421143	0.0300817	0.0399656	0.0300817	0.0214869	0.0300817	0.0335196	0.0421143	0.0335196	0.0141813	0.0193382	0.0206274	0.0214869	0.027933	0.0219166	0.0287924	0.0206274	0.0275032	0.0584443	0.0618823	0.0451225	0.0446927	0.0369575	0.027933		No Peptide/CognatePromoter-2	0.178771	0.0103137	0.0429738	0.0451225	0.0799312
	1352	827	1236	153	127	289	22	37	12	25	55	30	40	50	28	76	127	120	2343	1709	2420	267	302	307	29	17	14	38	45	20	49	26	41	17	16	15	86	161	115	70	67	67	1281	2965	74	95	83	105	95	113	103	75	70	58	80	63	65	31	32	32	30	31	52	1821	50	1827	101	75	95	72	51	72	79	99	80	34	47	48	48	65	54	69	51	67	137	152	110	107	90	66		0.581006	0.355393	0.531156	0.0657499	0.0545767	0.124194	0.00945423	0.0159003	0.00515685	0.0107434	0.0236356	0.0128921	0.0171895	0.0214869	0.0120327	0.0326601	0.0545767	0.0515685	1.00688	0.734422	1.03997	0.11474	0.129781	0.13193	0.0124624	0.00730554	0.00601633	0.01633	0.0193382	0.00859476	0.0210572	0.0111732	0.0176193	0.00730554	0.00687581	0.00644607	0.0369575	0.0691878	0.0494199	0.0300817	0.0287924	0.0287924	0.550494	1.27417	0.0318006	0.0408251	0.0356682	0.0451225	0.0408251	0.0485604	0.044263	0.0322303	0.0300817	0.0249248	0.034379	0.0270735	0.027933	0.0133219	0.0137516	0.0137516	0.0128921	0.0133219	0.0223464	0.782553	0.0214869	0.785131	0.0434035	0.0322303	0.0408251	0.0309411	0.0219166	0.0309411	0.0339493	0.042544	0.034379	0.0146111	0.0201977	0.0206274	0.0206274	0.027933	0.0232058	0.0296519	0.0219166	0.0287924	0.0588741	0.0653202	0.0472712	0.045982	0.0386764	0.0283627		No Peptide/CognatePromoter-3	0.160722	0.0107434	0.0313709	0.0756339	0.0627417
	1414	878	1292	157	135	302	21	38	11	27	58	33	39	53	27	78	136	130	2443	1782	2524	283	320	322	29	16	15	36	47	25	51	26	44	15	14	13	85	166	120	69	65	66	1311	3035	75	92	86	107	97	112	104	76	74	58	82	63	66	31	32	33	30	31	52	1890	52	1878	105	80	98	73	54	75	82	105	84	34	47	47	49	65	53	72	51	69	144	159	114	110	93	69		0.607649	0.37731	0.555221	0.0674688	0.0580146	0.129781	0.0090245	0.01633	0.00472712	0.0116029	0.0249248	0.0141813	0.0167598	0.0227761	0.0116029	0.0335196	0.0584443	0.0558659	1.04985	0.765793	1.08466	0.121616	0.137516	0.138376	0.0124624	0.00687581	0.00644607	0.0154706	0.0201977	0.0107434	0.0219166	0.0111732	0.0189085	0.00644607	0.00601633	0.00558659	0.0365277	0.0713365	0.0515685	0.0296519	0.027933	0.0283627	0.563386	1.30425	0.0322303	0.0395359	0.0369575	0.045982	0.0416846	0.0481306	0.0446927	0.0326601	0.0318006	0.0249248	0.0352385	0.0270735	0.0283627	0.0133219	0.0137516	0.0141813	0.0128921	0.0133219	0.0223464	0.812205	0.0223464	0.807048	0.0451225	0.034379	0.0421143	0.0313709	0.0232058	0.0322303	0.0352385	0.0451225	0.036098	0.0146111	0.0201977	0.0201977	0.0210572	0.027933	0.0227761	0.0309411	0.0219166	0.0296519	0.0618823	0.0683283	0.0489901	0.0472712	0.0399656	0.0296519
	1480	915	1325	163	141	319	22	41	11	30	61	33	42	53	31	83	141	137	2556	1881	2623	290	336	342	30	19	14	40	52	23	53	30	47	14	13	13	89	169	123	69	66	68	1344	3141	77	96	81	109	97	117	106	77	72	59	84	67	69	32	31	34	30	30	54	1921	54	1909	111	81	101	76	54	78	86	107	85	34	46	49	53	67	53	73	50	69	149	162	117	114	94	70		0.636012	0.39321	0.569403	0.0700473	0.060593	0.137086	0.00945423	0.0176193	0.00472712	0.0128921	0.026214	0.0141813	0.018049	0.0227761	0.0133219	0.0356682	0.060593	0.0588741	1.09841	0.808337	1.1272	0.124624	0.144392	0.14697	0.0128921	0.00816502	0.00601633	0.0171895	0.0223464	0.00988397	0.0227761	0.0128921	0.0201977	0.00601633	0.00558659	0.00558659	0.0382467	0.0726257	0.0528578	0.0296519	0.0283627	0.0292222	0.577568	1.34981	0.0330898	0.0412548	0.0348088	0.0468414	0.0416846	0.0502793	0.0455522	0.0330898	0.0309411	0.0253545	0.036098	0.0287924	0.0296519	0.0137516	0.0133219	0.0146111	0.0128921	0.0128921	0.0232058	0.825526	0.0232058	0.82037	0.0477009	0.0348088	0.0434035	0.0326601	0.0232058	0.0335196	0.0369575	0.045982	0.0365277	0.0146111	0.0197679	0.0210572	0.0227761	0.0287924	0.0227761	0.0313709	0.0214869	0.0296519	0.0640309	0.0696175	0.0502793	0.0489901	0.0403954	0.0300817
	1544	964	1395	168	149	328	22	41	12	28	63	35	46	55	31	87	148	143	2632	1946	2710	307	354	360	31	19	16	42	53	23	55	29	48	14	16	15	89	172	125	68	66	68	1374	3228	76	95	85	110	101	118	108	78	76	58	88	69	70	31	30	31	29	29	55	1975	55	1932	112	85	105	79	58	81	88	112	88	35	47	49	53	69	53	74	53	71	153	168	120	118	98	72		0.663515	0.414267	0.599484	0.072196	0.0640309	0.140954	0.00945423	0.0176193	0.00515685	0.0120327	0.0270735	0.0150408	0.0197679	0.0236356	0.0133219	0.0373872	0.0636012	0.0614525	1.13107	0.83627	1.16459	0.13193	0.152127	0.154706	0.0133219	0.00816502	0.00687581	0.018049	0.0227761	0.00988397	0.0236356	0.0124624	0.0206274	0.00601633	0.00687581	0.00644607	0.0382467	0.0739149	0.0537172	0.0292222	0.0283627	0.0292222	0.59046	1.38719	0.0326601	0.0408251	0.0365277	0.0472712	0.0434035	0.0507091	0.0464117	0.0335196	0.0326601	0.0249248	0.0378169	0.0296519	0.0300817	0.0133219	0.0128921	0.0133219	0.0124624	0.0124624	0.0236356	0.848732	0.0236356	0.830254	0.0481306	0.0365277	0.0451225	0.0339493	0.0249248	0.0348088	0.0378169	0.0481306	0.0378169	0.0150408	0.0201977	0.0210572	0.0227761	0.0296519	0.0227761	0.0318006	0.0227761	0.0305114	0.0657499	0.072196	0.0515685	0.0507091	0.0421143	0.0309411
	1600	1009	1449	175	153	335	24	45	11	29	65	36	46	58	33	94	152	148	2725	2012	2804	318	365	370	32	17	16	44	57	24	59	31	50	16	14	14	91	178	130	70	67	67	1400	3305	76	98	86	115	99	121	110	77	76	60	90	70	73	31	32	36	30	30	56	2018	57	1960	116	88	109	82	56	82	89	113	92	32	48	49	52	71	55	74	53	72	157	173	122	121	100	74		0.687581	0.433606	0.62269	0.0752041	0.0657499	0.143962	0.0103137	0.0193382	0.00472712	0.0124624	0.027933	0.0154706	0.0197679	0.0249248	0.0141813	0.0403954	0.0653202	0.0636012	1.17104	0.864633	1.20498	0.136657	0.156854	0.159003	0.0137516	0.00730554	0.00687581	0.0189085	0.0244951	0.0103137	0.0253545	0.0133219	0.0214869	0.00687581	0.00601633	0.00601633	0.0391061	0.0764933	0.0558659	0.0300817	0.0287924	0.0287924	0.601633	1.42028	0.0326601	0.0421143	0.0369575	0.0494199	0.042544	0.0519983	0.0472712	0.0330898	0.0326601	0.0257843	0.0386764	0.0300817	0.0313709	0.0133219	0.0137516	0.0154706	0.0128921	0.0128921	0.0240653	0.867211	0.0244951	0.842286	0.0498496	0.0378169	0.0468414	0.0352385	0.0240653	0.0352385	0.0382467	0.0485604	0.0395359	0.0137516	0.0206274	0.0210572	0.0223464	0.0305114	0.0236356	0.0318006	0.0227761	0.0309411	0.0674688	0.0743446	0.052428	0.0519983	0.0429738	0.0318006
	1658	1047	1472	178	159	350	24	44	11	31	66	39	49	60	33	97	161	156	2814	2103	2888	334	380	385	34	16	16	43	57	24	61	30	52	16	15	13	90	178	131	70	68	67	1422	3396	76	97	86	116	102	120	112	79	75	59	93	73	74	33	32	35	30	30	57	2053	59	1998	120	91	110	82	60	83	92	116	93	35	49	49	56	73	55	79	53	73	164	177	129	124	103	76		0.712505	0.449936	0.632574	0.0764933	0.0683283	0.150408	0.0103137	0.0189085	0.00472712	0.0133219	0.0283627	0.0167598	0.0210572	0.0257843	0.0141813	0.0416846	0.0691878	0.0670391	1.20928	0.903739	1.24108	0.143532	0.1633	0.165449	0.0146111	0.00687581	0.00687581	0.0184787	0.0244951	0.0103137	0.026214	0.0128921	0.0223464	0.00687581	0.00644607	0.00558659	0.0386764	0.0764933	0.0562957	0.0300817	0.0292222	0.0287924	0.611087	1.45939	0.0326601	0.0416846	0.0369575	0.0498496	0.0438333	0.0515685	0.0481306	0.0339493	0.0322303	0.0253545	0.0399656	0.0313709	0.0318006	0.0141813	0.0137516	0.0150408	0.0128921	0.0128921	0.0244951	0.882252	0.0253545	0.858616	0.0515685	0.0391061	0.0472712	0.0352385	0.0257843	0.0356682	0.0395359	0.0498496	0.0399656	0.0150408	0.0210572	0.0210572	0.0240653	0.0313709	0.0236356	0.0339493	0.0227761	0.0313709	0.070477	0.0760636	0.0554362	0.0532875	0.044263	0.0326601
	1718	1078	1518	183	165	359	24	47	12	35	70	38	51	63	33	101	166	163	2906	2159	2949	349	397	401	35	19	17	46	59	26	64	32	52	18	14	14	92	185	134	70	69	68	1438	3451	74	99	85	118	103	124	116	80	74	58	96	75	76	33	33	35	30	31	59	2116	60	2028	123	93	114	85	61	87	93	119	95	34	49	49	56	74	57	81	53	77	165	185	135	127	100	77		0.73829	0.463257	0.652342	0.078642	0.0709067	0.154276	0.0103137	0.0201977	0.00515685	0.0150408	0.0300817	0.01633	0.0219166	0.0270735	0.0141813	0.0434035	0.0713365	0.0700473	1.24882	0.927804	1.2673	0.149979	0.170606	0.172325	0.0150408	0.00816502	0.00730554	0.0197679	0.0253545	0.0111732	0.0275032	0.0137516	0.0223464	0.00773528	0.00601633	0.00601633	0.0395359	0.0795015	0.0575849	0.0300817	0.0296519	0.0292222	0.617963	1.48303	0.0318006	0.042544	0.0365277	0.0507091	0.044263	0.0532875	0.0498496	0.034379	0.0318006	0.0249248	0.0412548	0.0322303	0.0326601	0.0141813	0.0141813	0.0150408	0.0128921	0.0133219	0.0253545	0.909325	0.0257843	0.871508	0.0528578	0.0399656	0.0489901	0.0365277	0.026214	0.0373872	0.0399656	0.0511388	0.0408251	0.0146111	0.0210572	0.0210572	0.0240653	0.0318006	0.0244951	0.0348088	0.0227761	0.0330898	0.0709067	0.0795015	0.0580146	0.0545767	0.0429738	0.0330898
	1764	1121	1574	190	169	372	22	47	10	33	73	40	52	68	36	104	179	167	2987	2234	3056	358	415	415	35	20	17	46	64	26	67	36	54	16	15	15	94	191	138	72	68	70	1467	3503	78	101	87	122	103	126	116	81	77	61	95	77	77	33	32	35	30	30	60	2139	60	2045	129	97	120	87	62	91	96	124	98	34	49	51	57	72	57	81	55	79	173	191	136	130	108	79		0.758058	0.481736	0.676407	0.0816502	0.0726257	0.159862	0.00945423	0.0201977	0.00429738	0.0141813	0.0313709	0.0171895	0.0223464	0.0292222	0.0154706	0.0446927	0.0769231	0.0717662	1.28363	0.960034	1.31328	0.153846	0.178341	0.178341	0.0150408	0.00859476	0.00730554	0.0197679	0.0275032	0.0111732	0.0287924	0.0154706	0.0232058	0.00687581	0.00644607	0.00644607	0.0403954	0.0820799	0.0593038	0.0309411	0.0292222	0.0300817	0.630425	1.50537	0.0335196	0.0434035	0.0373872	0.052428	0.044263	0.054147	0.0498496	0.0348088	0.0330898	0.026214	0.0408251	0.0330898	0.0330898	0.0141813	0.0137516	0.0150408	0.0128921	0.0128921	0.0257843	0.919209	0.0257843	0.878814	0.0554362	0.0416846	0.0515685	0.0373872	0.0266437	0.0391061	0.0412548	0.0532875	0.0421143	0.0146111	0.0210572	0.0219166	0.0244951	0.0309411	0.0244951	0.0348088	0.0236356	0.0339493	0.0743446	0.0820799	0.0584443	0.0558659	0.0464117	0.0339493
	1808	1151	1619	194	178	382	28	48	12	34	76	41	55	66	35	109	185	175	3060	2290	3117	372	425	427	37	20	17	50	65	28	69	33	55	16	15	16	95	193	140	70	67	69	1488	3589	79	102	88	122	106	128	118	80	78	59	101	81	80	35	33	36	30	30	61	2162	63	2059	131	100	118	89	65	91	97	127	104	34	51	52	59	76	57	85	54	80	177	193	140	131	108	78		0.776966	0.494628	0.695746	0.0833691	0.0764933	0.16416	0.0120327	0.0206274	0.00515685	0.0146111	0.0326601	0.0176193	0.0236356	0.0283627	0.0150408	0.0468414	0.0795015	0.0752041	1.315	0.9841	1.33949	0.159862	0.182639	0.183498	0.0159003	0.00859476	0.00730554	0.0214869	0.027933	0.0120327	0.0296519	0.0141813	0.0236356	0.00687581	0.00644607	0.00687581	0.0408251	0.0829394	0.0601633	0.0300817	0.0287924	0.0296519	0.63945	1.54233	0.0339493	0.0438333	0.0378169	0.052428	0.0455522	0.0550064	0.0507091	0.034379	0.0335196	0.0253545	0.0434035	0.0348088	0.034379	0.0150408	0.0141813	0.0154706	0.0128921	0.0128921	0.026214	0.929093	0.0270735	0.88483	0.0562957	0.0429738	0.0507091	0.0382467	0.027933	0.0391061	0.0416846	0.0545767	0.0446927	0.0146111	0.0219166	0.0223464	0.0253545	0.0326601	0.0244951	0.0365277	0.0232058	0.034379	0.0760636	0.0829394	0.0601633	0.0562957	0.0464117	0.0335196
	1860	1196	1652	199	182	386	28	50	13	35	77	42	57	70	36	115	188	179	3123	2342	3185	385	440	448	38	23	15	53	66	28	72	34	57	17	16	16	97	199	144	72	69	69	1499	3643	80	103	87	126	103	129	121	83	76	60	102	83	83	34	33	37	30	29	61	2214	66	2070	134	104	121	90	64	93	101	129	104	36	49	52	58	78	59	86	56	81	180	199	145	135	111	83		0.799312	0.513966	0.709927	0.0855178	0.0782123	0.165879	0.0120327	0.0214869	0.00558659	0.0150408	0.0330898	0.018049	0.0244951	0.0300817	0.0154706	0.0494199	0.0807907	0.0769231	1.34207	1.00645	1.36872	0.165449	0.189085	0.192523	0.01633	0.00988397	0.00644607	0.0227761	0.0283627	0.0120327	0.0309411	0.0146111	0.0244951	0.00730554	0.00687581	0.00687581	0.0416846	0.0855178	0.0618823	0.0309411	0.0296519	0.0296519	0.644177	1.56554	0.034379	0.044263	0.0373872	0.054147	0.044263	0.0554362	0.0519983	0.0356682	0.0326601	0.0257843	0.0438333	0.0356682	0.0356682	0.0146111	0.0141813	0.0159003	0.0128921	0.0124624	0.026214	0.95144	0.0283627	0.889557	0.0575849	0.0446927	0.0519983	0.0386764	0.0275032	0.0399656	0.0434035	0.0554362	0.0446927	0.0154706	0.0210572	0.0223464	0.0249248	0.0335196	0.0253545	0.0369575	0.0240653	0.0348088	0.0773528	0.0855178	0.062312	0.0580146	0.0477009	0.0356682
	1913	1229	1695	204	187	398	27	52	12	37	81	45	58	71	38	119	196	188	3206	2401	3257	400	456	456	38	22	19	52	69	29	73	35	59	18	17	15	97	201	144	72	68	69	1507	3718	79	103	90	126	106	130	121	81	81	61	106	84	84	34	33	38	30	30	61	2223	66	2111	137	107	125	91	68	94	101	134	109	36	50	53	62	78	59	87	59	82	181	204	147	138	112	85		0.822089	0.528148	0.728406	0.0876665	0.080361	0.171036	0.0116029	0.0223464	0.00515685	0.0159003	0.0348088	0.0193382	0.0249248	0.0305114	0.01633	0.0511388	0.0842286	0.0807907	1.37774	1.0318	1.39966	0.171895	0.19596	0.19596	0.01633	0.00945423	0.00816502	0.0223464	0.0296519	0.0124624	0.0313709	0.0150408	0.0253545	0.00773528	0.00730554	0.00644607	0.0416846	0.0863773	0.0618823	0.0309411	0.0292222	0.0296519	0.647615	1.59777	0.0339493	0.044263	0.0386764	0.054147	0.0455522	0.0558659	0.0519983	0.0348088	0.0348088	0.026214	0.0455522	0.036098	0.036098	0.0146111	0.0141813	0.01633	0.0128921	0.0128921	0.026214	0.955307	0.0283627	0.907177	0.0588741	0.045982	0.0537172	0.0391061	0.0292222	0.0403954	0.0434035	0.0575849	0.0468414	0.0154706	0.0214869	0.0227761	0.0266437	0.0335196	0.0253545	0.0373872	0.0253545	0.0352385	0.0777826	0.0876665	0.0631715	0.0593038	0.0481306	0.0365277
	1955	1262	1727	209	190	404	28	52	11	37	83	45	59	73	37	124	201	192	3261	2452	3324	409	469	467	41	23	17	55	74	29	75	36	61	18	15	16	98	206	148	72	68	69	1519	3755	82	105	91	129	106	132	123	85	77	63	107	88	84	35	33	37	33	29	65	2250	66	2117	138	109	127	96	67	97	103	135	113	34	51	52	62	81	61	88	58	84	187	206	151	139	114	85		0.840138	0.542329	0.742157	0.0898152	0.0816502	0.173614	0.0120327	0.0223464	0.00472712	0.0159003	0.0356682	0.0193382	0.0253545	0.0313709	0.0159003	0.0532875	0.0863773	0.0825097	1.40138	1.05372	1.42845	0.175763	0.201547	0.200688	0.0176193	0.00988397	0.00730554	0.0236356	0.0318006	0.0124624	0.0322303	0.0154706	0.026214	0.00773528	0.00644607	0.00687581	0.0421143	0.088526	0.0636012	0.0309411	0.0292222	0.0296519	0.652772	1.61367	0.0352385	0.0451225	0.0391061	0.0554362	0.0455522	0.0567254	0.0528578	0.0365277	0.0330898	0.0270735	0.045982	0.0378169	0.036098	0.0150408	0.0141813	0.0159003	0.0141813	0.0124624	0.027933	0.96691	0.0283627	0.909755	0.0593038	0.0468414	0.0545767	0.0412548	0.0287924	0.0416846	0.044263	0.0580146	0.0485604	0.0146111	0.0219166	0.0223464	0.0266437	0.0348088	0.026214	0.0378169	0.0249248	0.036098	0.080361	0.088526	0.0648904	0.0597336	0.0489901	0.0365277
	1993	1291	1752	210	198	411	28	54	12	39	86	44	60	75	39	129	208	199	3341	2507	3390	421	482	480	41	22	18	55	74	29	78	37	62	17	17	16	99	209	152	70	68	70	1554	3796	82	104	87	134	107	136	124	85	81	62	110	87	87	34	33	37	30	30	66	2264	68	2132	144	111	131	95	69	99	107	139	115	35	51	55	62	80	61	92	59	85	194	211	156	142	116	86		0.856468	0.554792	0.752901	0.090245	0.0850881	0.176622	0.0120327	0.0232058	0.00515685	0.0167598	0.0369575	0.0189085	0.0257843	0.0322303	0.0167598	0.0554362	0.0893855	0.0855178	1.43575	1.07735	1.45681	0.18092	0.207134	0.206274	0.0176193	0.00945423	0.00773528	0.0236356	0.0318006	0.0124624	0.0335196	0.0159003	0.0266437	0.00730554	0.00730554	0.00687581	0.042544	0.0898152	0.0653202	0.0300817	0.0292222	0.0300817	0.667813	1.63128	0.0352385	0.0446927	0.0373872	0.0575849	0.045982	0.0584443	0.0532875	0.0365277	0.0348088	0.0266437	0.0472712	0.0373872	0.0373872	0.0146111	0.0141813	0.0159003	0.0128921	0.0128921	0.0283627	0.972927	0.0292222	0.916201	0.0618823	0.0477009	0.0562957	0.0408251	0.0296519	0.042544	0.045982	0.0597336	0.0494199	0.0150408	0.0219166	0.0236356	0.0266437	0.034379	0.026214	0.0395359	0.0253545	0.0365277	0.0833691	0.0906747	0.0670391	0.0610228	0.0498496	0.0369575
	2030	1334	1785	216	201	421	30	53	12	40	87	47	63	78	38	133	212	205	3394	2561	3423	435	497	497	42	23	18	56	76	32	80	37	62	18	15	15	100	210	152	71	70	70	1542	3817	82	106	89	132	110	134	125	85	83	63	113	93	87	35	32	36	31	30	67	2307	70	2159	146	115	130	96	69	103	108	143	119	34	51	52	61	80	62	91	58	87	192	215	158	144	118	87		0.872368	0.57327	0.767082	0.0928234	0.0863773	0.18092	0.0128921	0.0227761	0.00515685	0.0171895	0.0373872	0.0201977	0.0270735	0.0335196	0.01633	0.0571551	0.0911044	0.0880963	1.45853	1.10056	1.47099	0.186936	0.21358	0.21358	0.018049	0.00988397	0.00773528	0.0240653	0.0326601	0.0137516	0.034379	0.0159003	0.0266437	0.00773528	0.00644607	0.00644607	0.0429738	0.090245	0.0653202	0.0305114	0.0300817	0.0300817	0.662656	1.64031	0.0352385	0.0455522	0.0382467	0.0567254	0.0472712	0.0575849	0.0537172	0.0365277	0.0356682	0.0270735	0.0485604	0.0399656	0.0373872	0.0150408	0.0137516	0.0154706	0.0133219	0.0128921	0.0287924	0.991405	0.0300817	0.927804	0.0627417	0.0494199	0.0558659	0.0412548	0.0296519	0.044263	0.0464117	0.0614525	0.0511388	0.0146111	0.0219166	0.0223464	0.026214	0.034379	0.0266437	0.0391061	0.0249248	0.0373872	0.0825097	0.0923936	0.0678986	0.0618823	0.0507091	0.0373872
	2074	1363	1829	216	205	427	31	56	9	40	91	49	65	80	41	133	218	210	3446	2591	3505	448	513	504	43	24	18	60	79	33	82	39	63	19	17	19	104	215	155	73	71	70	1551	3864	80	108	89	137	109	139	126	85	81	63	115	93	91	35	35	38	31	31	67	2317	73	2161	149	119	135	101	68	102	111	145	121	35	52	53	63	83	62	95	60	87	199	220	160	148	119	92		0.891276	0.585733	0.785991	0.0928234	0.0880963	0.183498	0.0133219	0.0240653	0.00386764	0.0171895	0.0391061	0.0210572	0.027933	0.034379	0.0176193	0.0571551	0.0936829	0.090245	1.48088	1.11345	1.50623	0.192523	0.220456	0.216588	0.0184787	0.0103137	0.00773528	0.0257843	0.0339493	0.0141813	0.0352385	0.0167598	0.0270735	0.00816502	0.00730554	0.00816502	0.0446927	0.0923936	0.0666094	0.0313709	0.0305114	0.0300817	0.666523	1.66051	0.034379	0.0464117	0.0382467	0.0588741	0.0468414	0.0597336	0.054147	0.0365277	0.0348088	0.0270735	0.0494199	0.0399656	0.0391061	0.0150408	0.0150408	0.01633	0.0133219	0.0133219	0.0287924	0.995703	0.0313709	0.928664	0.0640309	0.0511388	0.0580146	0.0434035	0.0292222	0.0438333	0.0477009	0.062312	0.0519983	0.0150408	0.0223464	0.0227761	0.0270735	0.0356682	0.0266437	0.0408251	0.0257843	0.0373872	0.0855178	0.0945423	0.0687581	0.0636012	0.0511388	0.0395359
	2099	1385	1856	225	208	432	30	55	11	41	92	50	64	82	40	139	223	215	3531	2628	3532	452	532	517	43	24	19	63	81	32	85	39	66	20	15	15	104	221	156	75	69	71	1554	3902	79	108	90	140	111	138	128	85	83	62	118	96	92	34	34	39	32	31	68	2348	74	2202	153	120	137	98	71	106	111	147	124	35	51	54	64	82	62	94	61	92	203	221	164	148	121	93		0.90202	0.595187	0.797593	0.096691	0.0893855	0.185647	0.0128921	0.0236356	0.00472712	0.0176193	0.0395359	0.0214869	0.0275032	0.0352385	0.0171895	0.0597336	0.0958315	0.0923936	1.5174	1.12935	1.51783	0.194242	0.228621	0.222174	0.0184787	0.0103137	0.00816502	0.0270735	0.0348088	0.0137516	0.0365277	0.0167598	0.0283627	0.00859476	0.00644607	0.00644607	0.0446927	0.0949721	0.0670391	0.0322303	0.0296519	0.0305114	0.667813	1.67684	0.0339493	0.0464117	0.0386764	0.0601633	0.0477009	0.0593038	0.0550064	0.0365277	0.0356682	0.0266437	0.0507091	0.0412548	0.0395359	0.0146111	0.0146111	0.0167598	0.0137516	0.0133219	0.0292222	1.00902	0.0318006	0.946283	0.0657499	0.0515685	0.0588741	0.0421143	0.0305114	0.0455522	0.0477009	0.0631715	0.0532875	0.0150408	0.0219166	0.0232058	0.0275032	0.0352385	0.0266437	0.0403954	0.026214	0.0395359	0.0872368	0.0949721	0.070477	0.0636012	0.0519983	0.0399656
	2139	1420	1889	225	214	444	29	59	12	40	93	49	66	84	40	145	231	220	3557	2677	3582	463	540	530	45	23	18	62	83	33	86	40	67	20	18	18	102	224	159	72	69	72	1577	3946	81	109	91	140	110	139	128	87	82	61	120	95	94	37	34	40	31	30	69	2353	75	2180	155	125	138	104	73	105	113	149	127	35	50	54	66	85	62	96	63	91	210	227	171	154	124	96		0.919209	0.610228	0.811775	0.096691	0.0919639	0.190804	0.0124624	0.0253545	0.00515685	0.0171895	0.0399656	0.0210572	0.0283627	0.036098	0.0171895	0.062312	0.0992694	0.0945423	1.52858	1.15041	1.53932	0.198969	0.232058	0.227761	0.0193382	0.00988397	0.00773528	0.0266437	0.0356682	0.0141813	0.0369575	0.0171895	0.0287924	0.00859476	0.00773528	0.00773528	0.0438333	0.0962613	0.0683283	0.0309411	0.0296519	0.0309411	0.677697	1.69575	0.0348088	0.0468414	0.0391061	0.0601633	0.0472712	0.0597336	0.0550064	0.0373872	0.0352385	0.026214	0.0515685	0.0408251	0.0403954	0.0159003	0.0146111	0.0171895	0.0133219	0.0128921	0.0296519	1.01117	0.0322303	0.936829	0.0666094	0.0537172	0.0593038	0.0446927	0.0313709	0.0451225	0.0485604	0.0640309	0.0545767	0.0150408	0.0214869	0.0232058	0.0283627	0.0365277	0.0266437	0.0412548	0.0270735	0.0391061	0.090245	0.0975505	0.0734852	0.0661796	0.0532875	0.0412548
	2172	1442	1890	230	218	445	31	58	13	42	99	51	71	84	43	148	232	223	3589	2688	3643	477	548	543	45	24	20	65	85	34	87	41	66	19	17	16	107	224	161	72	68	69	1583	3940	81	110	89	143	114	141	132	85	83	63	121	102	94	35	36	42	29	31	70	2378	77	2221	160	128	142	105	75	106	115	154	128	34	51	53	67	86	65	98	61	93	211	230	174	154	124	95		0.933391	0.619682	0.812205	0.0988397	0.0936829	0.191233	0.0133219	0.0249248	0.00558659	0.018049	0.042544	0.0219166	0.0305114	0.036098	0.0184787	0.0636012	0.0996992	0.0958315	1.54233	1.15514	1.56554	0.204985	0.235496	0.233348	0.0193382	0.0103137	0.00859476	0.027933	0.0365277	0.0146111	0.0373872	0.0176193	0.0283627	0.00816502	0.00730554	0.00687581	0.045982	0.0962613	0.0691878	0.0309411	0.0292222	0.0296519	0.680275	1.69317	0.0348088	0.0472712	0.0382467	0.0614525	0.0489901	0.060593	0.0567254	0.0365277	0.0356682	0.0270735	0.0519983	0.0438333	0.0403954	0.0150408	0.0154706	0.018049	0.0124624	0.0133219	0.0300817	1.02192	0.0330898	0.954448	0.0687581	0.0550064	0.0610228	0.0451225	0.0322303	0.0455522	0.0494199	0.0661796	0.0550064	0.0146111	0.0219166	0.0227761	0.0287924	0.0369575	0.027933	0.0421143	0.026214	0.0399656	0.0906747	0.0988397	0.0747744	0.0661796	0.0532875	0.0408251
	2206	1471	1918	233	222	452	33	59	9	44	99	53	70	86	44	150	241	229	3625	2723	3668	489	560	557	47	25	17	68	88	36	93	43	71	18	16	20	106	229	159	71	71	73	1583	4014	83	111	92	144	112	141	133	88	84	63	123	104	94	37	35	41	31	29	69	2387	75	2227	161	131	142	106	75	112	117	156	130	37	53	56	68	86	66	101	63	95	214	232	172	156	125	94		0.948002	0.632144	0.824237	0.100129	0.0954018	0.194242	0.0141813	0.0253545	0.00386764	0.0189085	0.042544	0.0227761	0.0300817	0.0369575	0.0189085	0.0644607	0.103567	0.09841	1.5578	1.17018	1.57628	0.210142	0.240653	0.239364	0.0201977	0.0107434	0.00730554	0.0292222	0.0378169	0.0154706	0.0399656	0.0184787	0.0305114	0.00773528	0.00687581	0.00859476	0.0455522	0.09841	0.0683283	0.0305114	0.0305114	0.0313709	0.680275	1.72497	0.0356682	0.0477009	0.0395359	0.0618823	0.0481306	0.060593	0.0571551	0.0378169	0.036098	0.0270735	0.0528578	0.0446927	0.0403954	0.0159003	0.0150408	0.0176193	0.0133219	0.0124624	0.0296519	1.02578	0.0322303	0.957026	0.0691878	0.0562957	0.0610228	0.0455522	0.0322303	0.0481306	0.0502793	0.0670391	0.0558659	0.0159003	0.0227761	0.0240653	0.0292222	0.0369575	0.0283627	0.0434035	0.0270735	0.0408251	0.0919639	0.0996992	0.0739149	0.0670391	0.0537172	0.0403954
	2235	1500	1949	237	227	453	35	61	11	44	102	55	71	88	41	156	245	233	3708	2761	3717	501	580	562	48	26	20	66	89	36	93	44	71	21	16	20	105	233	167	72	70	70	1594	4005	82	113	90	145	113	143	135	88	83	65	126	103	96	36	34	42	30	31	69	2406	78	2217	164	132	142	107	76	111	118	159	130	36	52	56	67	87	68	101	64	97	220	235	176	157	129	96		0.960464	0.644607	0.837559	0.101848	0.0975505	0.194671	0.0150408	0.026214	0.00472712	0.0189085	0.0438333	0.0236356	0.0305114	0.0378169	0.0176193	0.0670391	0.105286	0.100129	1.59347	1.18651	1.59734	0.215299	0.249248	0.241513	0.0206274	0.0111732	0.00859476	0.0283627	0.0382467	0.0154706	0.0399656	0.0189085	0.0305114	0.0090245	0.00687581	0.00859476	0.0451225	0.100129	0.0717662	0.0309411	0.0300817	0.0300817	0.685002	1.7211	0.0352385	0.0485604	0.0386764	0.062312	0.0485604	0.0614525	0.0580146	0.0378169	0.0356682	0.027933	0.054147	0.044263	0.0412548	0.0154706	0.0146111	0.018049	0.0128921	0.0133219	0.0296519	1.03395	0.0335196	0.952729	0.070477	0.0567254	0.0610228	0.045982	0.0326601	0.0477009	0.0507091	0.0683283	0.0558659	0.0154706	0.0223464	0.0240653	0.0287924	0.0373872	0.0292222	0.0434035	0.0275032	0.0416846	0.0945423	0.100988	0.0756339	0.0674688	0.0554362	0.0412548
	2245	1524	1971	244	229	462	32	64	13	46	104	55	74	90	44	156	251	238	3750	2810	3761	509	590	571	49	25	22	70	92	37	96	44	72	20	19	18	107	237	167	72	71	72	1596	4007	82	112	93	148	115	144	134	87	84	64	128	106	97	35	36	41	33	31	73	2450	79	2231	166	134	145	109	75	114	121	160	136	36	53	56	67	89	68	101	64	96	220	240	179	161	130	97		0.964761	0.65492	0.847013	0.104856	0.09841	0.198539	0.0137516	0.0275032	0.00558659	0.0197679	0.0446927	0.0236356	0.0318006	0.0386764	0.0189085	0.0670391	0.107864	0.102278	1.61152	1.20756	1.61624	0.218737	0.253545	0.24538	0.0210572	0.0107434	0.00945423	0.0300817	0.0395359	0.0159003	0.0412548	0.0189085	0.0309411	0.00859476	0.00816502	0.00773528	0.045982	0.101848	0.0717662	0.0309411	0.0305114	0.0309411	0.685862	1.72196	0.0352385	0.0481306	0.0399656	0.0636012	0.0494199	0.0618823	0.0575849	0.0373872	0.036098	0.0275032	0.0550064	0.0455522	0.0416846	0.0150408	0.0154706	0.0176193	0.0141813	0.0133219	0.0313709	1.05286	0.0339493	0.958745	0.0713365	0.0575849	0.062312	0.0468414	0.0322303	0.0489901	0.0519983	0.0687581	0.0584443	0.0154706	0.0227761	0.0240653	0.0287924	0.0382467	0.0292222	0.0434035	0.0275032	0.0412548	0.0945423	0.103137	0.0769231	0.0691878	0.0558659	0.0416846
	2283	1554	1992	241	235	469	35	62	13	46	103	56	75	92	46	160	254	240	3742	2809	3776	520	598	585	49	27	21	69	94	38	96	45	73	20	18	19	109	238	172	73	71	72	1601	4087	81	113	93	148	119	146	135	89	86	63	131	109	97	36	35	39	32	32	73	2440	81	2242	167	137	149	113	77	116	122	164	138	36	51	57	68	91	66	104	66	100	223	246	182	165	131	102		0.981092	0.667813	0.856038	0.103567	0.100988	0.201547	0.0150408	0.0266437	0.00558659	0.0197679	0.044263	0.0240653	0.0322303	0.0395359	0.0197679	0.0687581	0.109153	0.103137	1.60808	1.20713	1.62269	0.223464	0.256983	0.251397	0.0210572	0.0116029	0.0090245	0.0296519	0.0403954	0.01633	0.0412548	0.0193382	0.0313709	0.00859476	0.00773528	0.00816502	0.0468414	0.102278	0.0739149	0.0313709	0.0305114	0.0309411	0.68801	1.75634	0.0348088	0.0485604	0.0399656	0.0636012	0.0511388	0.0627417	0.0580146	0.0382467	0.0369575	0.0270735	0.0562957	0.0468414	0.0416846	0.0154706	0.0150408	0.0167598	0.0137516	0.0137516	0.0313709	1.04856	0.0348088	0.963472	0.0717662	0.0588741	0.0640309	0.0485604	0.0330898	0.0498496	0.052428	0.070477	0.0593038	0.0154706	0.0219166	0.0244951	0.0292222	0.0391061	0.0283627	0.0446927	0.0283627	0.0429738	0.0958315	0.105716	0.0782123	0.0709067	0.0562957	0.0438333
	2324	1582	2015	244	232	474	34	65	12	48	108	57	77	92	46	165	260	247	3784	2862	3857	527	608	594	47	28	22	71	97	39	98	46	75	20	17	18	111	240	172	73	72	73	1612	4075	83	114	90	151	116	145	138	92	86	63	132	109	97	39	37	42	30	31	74	2429	79	2248	170	138	151	111	78	117	124	163	140	39	54	57	70	90	68	107	68	101	229	246	184	166	131	102		0.998711	0.679845	0.865922	0.104856	0.0996992	0.203696	0.0146111	0.027933	0.00515685	0.0206274	0.0464117	0.0244951	0.0330898	0.0395359	0.0197679	0.0709067	0.111732	0.106145	1.62613	1.22991	1.6575	0.226472	0.261281	0.255264	0.0201977	0.0120327	0.00945423	0.0305114	0.0416846	0.0167598	0.0421143	0.0197679	0.0322303	0.00859476	0.00730554	0.00773528	0.0477009	0.103137	0.0739149	0.0313709	0.0309411	0.0313709	0.692737	1.75118	0.0356682	0.0489901	0.0386764	0.0648904	0.0498496	0.062312	0.0593038	0.0395359	0.0369575	0.0270735	0.0567254	0.0468414	0.0416846	0.0167598	0.0159003	0.018049	0.0128921	0.0133219	0.0318006	1.04383	0.0339493	0.966051	0.0730554	0.0593038	0.0648904	0.0477009	0.0335196	0.0502793	0.0532875	0.0700473	0.0601633	0.0167598	0.0232058	0.0244951	0.0300817	0.0386764	0.0292222	0.045982	0.0292222	0.0434035	0.09841	0.105716	0.0790718	0.0713365	0.0562957	0.0438333
	2349	1604	2047	247	239	481	34	64	11	49	109	56	77	93	45	168	267	251	3833	2876	3828	536	618	606	51	27	20	73	99	37	98	47	74	20	18	21	112	242	173	73	71	73	1608	4096	84	116	91	151	117	150	140	92	86	65	137	113	101	35	36	42	30	32	73	2467	82	2260	175	143	154	111	78	119	127	168	144	37	52	57	72	89	71	110	67	102	231	250	189	165	135	103		1.00945	0.6893	0.879673	0.106145	0.102707	0.206704	0.0146111	0.0275032	0.00472712	0.0210572	0.0468414	0.0240653	0.0330898	0.0399656	0.0193382	0.072196	0.11474	0.107864	1.64719	1.23593	1.64504	0.230339	0.265578	0.260421	0.0219166	0.0116029	0.00859476	0.0313709	0.042544	0.0159003	0.0421143	0.0201977	0.0318006	0.00859476	0.00773528	0.0090245	0.0481306	0.103997	0.0743446	0.0313709	0.0305114	0.0313709	0.691018	1.76021	0.036098	0.0498496	0.0391061	0.0648904	0.0502793	0.0644607	0.0601633	0.0395359	0.0369575	0.027933	0.0588741	0.0485604	0.0434035	0.0150408	0.0154706	0.018049	0.0128921	0.0137516	0.0313709	1.06016	0.0352385	0.971208	0.0752041	0.0614525	0.0661796	0.0477009	0.0335196	0.0511388	0.0545767	0.072196	0.0618823	0.0159003	0.0223464	0.0244951	0.0309411	0.0382467	0.0305114	0.0472712	0.0287924	0.0438333	0.0992694	0.107434	0.0812205	0.0709067	0.0580146	0.044263
	2358	1610	2056	250	243	484	36	64	12	49	111	59	80	96	49	172	271	252	3851	2875	3880	544	632	615	52	29	21	73	99	39	102	44	76	22	19	22	111	248	177	74	71	72	1635	4112	81	116	91	156	119	150	140	90	85	64	139	115	102	36	35	41	34	32	73	2477	82	2276	175	143	157	118	80	120	126	172	143	36	54	57	71	90	68	107	69	103	235	254	192	167	137	103		1.01332	0.691878	0.883541	0.107434	0.104426	0.207993	0.0154706	0.0275032	0.00515685	0.0210572	0.0477009	0.0253545	0.034379	0.0412548	0.0210572	0.0739149	0.116459	0.108294	1.65492	1.2355	1.66738	0.233777	0.271594	0.264289	0.0223464	0.0124624	0.0090245	0.0313709	0.042544	0.0167598	0.0438333	0.0189085	0.0326601	0.00945423	0.00816502	0.00945423	0.0477009	0.106575	0.0760636	0.0318006	0.0305114	0.0309411	0.702621	1.76708	0.0348088	0.0498496	0.0391061	0.0670391	0.0511388	0.0644607	0.0601633	0.0386764	0.0365277	0.0275032	0.0597336	0.0494199	0.0438333	0.0154706	0.0150408	0.0176193	0.0146111	0.0137516	0.0313709	1.06446	0.0352385	0.978083	0.0752041	0.0614525	0.0674688	0.0507091	0.034379	0.0515685	0.054147	0.0739149	0.0614525	0.0154706	0.0232058	0.0244951	0.0305114	0.0386764	0.0292222	0.045982	0.0296519	0.044263	0.100988	0.109153	0.0825097	0.0717662	0.0588741	0.044263
	2392	1652	2069	254	242	490	37	67	13	51	115	58	78	98	47	173	275	259	3903	2937	3918	557	639	625	52	29	21	77	101	38	107	48	77	21	19	19	112	249	178	74	69	72	1614	4143	85	117	92	157	119	150	140	92	86	66	141	118	105	37	36	42	33	32	74	2477	84	2276	178	147	156	117	82	120	128	175	148	38	53	58	74	92	69	108	68	107	238	257	196	170	137	105		1.02793	0.709927	0.889128	0.109153	0.103997	0.210572	0.0159003	0.0287924	0.00558659	0.0219166	0.0494199	0.0249248	0.0335196	0.0421143	0.0201977	0.0743446	0.118178	0.111302	1.67727	1.26214	1.68371	0.239364	0.274602	0.268586	0.0223464	0.0124624	0.0090245	0.0330898	0.0434035	0.01633	0.045982	0.0206274	0.0330898	0.0090245	0.00816502	0.00816502	0.0481306	0.107005	0.0764933	0.0318006	0.0296519	0.0309411	0.693597	1.7804	0.0365277	0.0502793	0.0395359	0.0674688	0.0511388	0.0644607	0.0601633	0.0395359	0.0369575	0.0283627	0.060593	0.0507091	0.0451225	0.0159003	0.0154706	0.018049	0.0141813	0.0137516	0.0318006	1.06446	0.036098	0.978083	0.0764933	0.0631715	0.0670391	0.0502793	0.0352385	0.0515685	0.0550064	0.0752041	0.0636012	0.01633	0.0227761	0.0249248	0.0318006	0.0395359	0.0296519	0.0464117	0.0292222	0.045982	0.102278	0.110443	0.0842286	0.0730554	0.0588741	0.0451225
	2407	1663	2082	255	247	493	37	68	11	51	116	62	83	99	49	176	277	263	3915	2958	3960	568	654	631	54	29	21	78	104	39	105	51	78	23	18	20	113	247	180	75	70	73	1628	4159	82	116	94	156	119	152	141	92	90	65	141	117	104	36	36	42	31	31	77	2478	83	2310	180	151	157	118	83	122	129	174	148	36	52	58	75	92	71	109	66	106	238	256	200	171	139	106		1.03438	0.714654	0.894714	0.109583	0.106145	0.211861	0.0159003	0.0292222	0.00472712	0.0219166	0.0498496	0.0266437	0.0356682	0.042544	0.0210572	0.0756339	0.119037	0.113021	1.68242	1.27116	1.70176	0.244091	0.281049	0.271165	0.0232058	0.0124624	0.0090245	0.0335196	0.0446927	0.0167598	0.0451225	0.0219166	0.0335196	0.00988397	0.00773528	0.00859476	0.0485604	0.106145	0.0773528	0.0322303	0.0300817	0.0313709	0.699613	1.78728	0.0352385	0.0498496	0.0403954	0.0670391	0.0511388	0.0653202	0.060593	0.0395359	0.0386764	0.027933	0.060593	0.0502793	0.0446927	0.0154706	0.0154706	0.018049	0.0133219	0.0133219	0.0330898	1.06489	0.0356682	0.992694	0.0773528	0.0648904	0.0674688	0.0507091	0.0356682	0.052428	0.0554362	0.0747744	0.0636012	0.0154706	0.0223464	0.0249248	0.0322303	0.0395359	0.0305114	0.0468414	0.0283627	0.0455522	0.102278	0.110013	0.0859476	0.0734852	0.0597336	0.0455522
	2421	1684	2090	258	251	497	39	66	11	52	119	61	82	102	49	178	282	270	3952	2955	3950	572	665	645	53	29	21	78	105	40	109	50	79	23	20	21	114	252	182	74	72	74	1641	4175	80	118	94	160	120	153	144	93	88	65	143	121	107	34	35	44	32	30	77	2490	84	2279	180	154	161	118	81	124	131	180	149	36	55	56	74	96	71	113	69	106	246	264	200	170	141	107		1.0404	0.723679	0.898152	0.110872	0.107864	0.21358	0.0167598	0.0283627	0.00472712	0.0223464	0.0511388	0.026214	0.0352385	0.0438333	0.0210572	0.0764933	0.121186	0.116029	1.69832	1.26988	1.69746	0.24581	0.285776	0.277181	0.0227761	0.0124624	0.0090245	0.0335196	0.0451225	0.0171895	0.0468414	0.0214869	0.0339493	0.00988397	0.00859476	0.0090245	0.0489901	0.108294	0.0782123	0.0318006	0.0309411	0.0318006	0.7052	1.79416	0.034379	0.0507091	0.0403954	0.0687581	0.0515685	0.0657499	0.0618823	0.0399656	0.0378169	0.027933	0.0614525	0.0519983	0.045982	0.0146111	0.0150408	0.0189085	0.0137516	0.0128921	0.0330898	1.07005	0.036098	0.979373	0.0773528	0.0661796	0.0691878	0.0507091	0.0348088	0.0532875	0.0562957	0.0773528	0.0640309	0.0154706	0.0236356	0.0240653	0.0318006	0.0412548	0.0305114	0.0485604	0.0296519	0.0455522	0.105716	0.113451	0.0859476	0.0730554	0.060593	0.045982
	2433	1697	2100	258	252	501	37	67	12	52	123	62	85	102	49	184	288	268	3990	2997	4000	584	674	653	55	29	22	79	108	41	108	51	78	23	20	22	114	257	183	73	70	73	1627	4211	83	119	92	159	120	153	144	94	88	65	143	122	108	38	37	43	33	35	79	2503	85	2291	187	155	162	120	81	125	133	179	154	34	54	58	73	96	70	115	67	108	250	267	204	176	141	108		1.04555	0.729265	0.90245	0.110872	0.108294	0.215299	0.0159003	0.0287924	0.00515685	0.0223464	0.0528578	0.0266437	0.0365277	0.0438333	0.0210572	0.0790718	0.123765	0.11517	1.71465	1.28792	1.71895	0.250967	0.289643	0.280619	0.0236356	0.0124624	0.00945423	0.0339493	0.0464117	0.0176193	0.0464117	0.0219166	0.0335196	0.00988397	0.00859476	0.00945423	0.0489901	0.110443	0.078642	0.0313709	0.0300817	0.0313709	0.699183	1.80963	0.0356682	0.0511388	0.0395359	0.0683283	0.0515685	0.0657499	0.0618823	0.0403954	0.0378169	0.027933	0.0614525	0.052428	0.0464117	0.01633	0.0159003	0.0184787	0.0141813	0.0150408	0.0339493	1.07563	0.0365277	0.984529	0.080361	0.0666094	0.0696175	0.0515685	0.0348088	0.0537172	0.0571551	0.0769231	0.0661796	0.0146111	0.0232058	0.0249248	0.0313709	0.0412548	0.0300817	0.0494199	0.0287924	0.0464117	0.107434	0.11474	0.0876665	0.0756339	0.060593	0.0464117
	2440	1729	2118	265	258	505	39	67	12	54	124	63	85	103	51	186	292	273	3989	2974	3998	589	680	663	53	31	22	81	109	42	111	51	82	22	20	21	114	258	184	74	71	76	1628	4206	83	118	96	162	124	155	141	94	89	65	148	125	107	37	37	42	32	33	79	2512	86	2290	187	155	164	123	84	129	135	180	154	37	55	59	75	96	73	115	69	108	249	268	205	177	141	108		1.04856	0.743017	0.910185	0.113881	0.110872	0.217018	0.0167598	0.0287924	0.00515685	0.0232058	0.0532875	0.0270735	0.0365277	0.044263	0.0219166	0.0799312	0.125483	0.117318	1.71422	1.27804	1.71809	0.253116	0.292222	0.284916	0.0227761	0.0133219	0.00945423	0.0348088	0.0468414	0.018049	0.0477009	0.0219166	0.0352385	0.00945423	0.00859476	0.0090245	0.0489901	0.110872	0.0790718	0.0318006	0.0305114	0.0326601	0.699613	1.80748	0.0356682	0.0507091	0.0412548	0.0696175	0.0532875	0.0666094	0.060593	0.0403954	0.0382467	0.027933	0.0636012	0.0537172	0.045982	0.0159003	0.0159003	0.018049	0.0137516	0.0141813	0.0339493	1.0795	0.0369575	0.9841	0.080361	0.0666094	0.070477	0.0528578	0.036098	0.0554362	0.0580146	0.0773528	0.0661796	0.0159003	0.0236356	0.0253545	0.0322303	0.0412548	0.0313709	0.0494199	0.0296519	0.0464117	0.107005	0.11517	0.0880963	0.0760636	0.060593	0.0464117
	2462	1745	2118	263	259	505	39	70	12	54	126	65	90	107	52	188	297	276	4008	3055	3987	597	686	674	58	33	21	83	114	43	114	52	82	24	20	20	115	258	185	74	73	72	1628	4200	86	120	93	164	125	154	144	95	90	66	148	125	108	36	37	41	32	31	78	2537	85	2319	187	156	165	122	84	129	134	184	160	38	54	59	77	97	71	116	71	110	253	270	208	179	142	110		1.05801	0.749893	0.910185	0.113021	0.111302	0.217018	0.0167598	0.0300817	0.00515685	0.0232058	0.054147	0.027933	0.0386764	0.045982	0.0223464	0.0807907	0.127632	0.118608	1.72239	1.31285	1.71336	0.256554	0.2948	0.289643	0.0249248	0.0141813	0.0090245	0.0356682	0.0489901	0.0184787	0.0489901	0.0223464	0.0352385	0.0103137	0.00859476	0.00859476	0.0494199	0.110872	0.0795015	0.0318006	0.0313709	0.0309411	0.699613	1.8049	0.0369575	0.0515685	0.0399656	0.070477	0.0537172	0.0661796	0.0618823	0.0408251	0.0386764	0.0283627	0.0636012	0.0537172	0.0464117	0.0154706	0.0159003	0.0176193	0.0137516	0.0133219	0.0335196	1.09024	0.0365277	0.996562	0.080361	0.0670391	0.0709067	0.052428	0.036098	0.0554362	0.0575849	0.0790718	0.0687581	0.01633	0.0232058	0.0253545	0.0330898	0.0416846	0.0305114	0.0498496	0.0305114	0.0472712	0.108724	0.116029	0.0893855	0.0769231	0.0610228	0.0472712
	2486	1777	2149	267	260	511	39	72	12	55	126	66	90	108	53	190	303	283	4053	3053	4050	606	699	684	57	31	23	85	112	42	114	54	81	23	19	21	117	261	188	75	70	74	1645	4201	86	121	95	167	125	158	146	93	92	66	151	127	112	38	38	45	31	29	79	2518	86	2316	189	160	166	123	85	130	137	188	162	37	52	59	77	97	73	115	74	111	258	274	210	179	143	113		1.06833	0.763644	0.923507	0.11474	0.111732	0.219596	0.0167598	0.0309411	0.00515685	0.0236356	0.054147	0.0283627	0.0386764	0.0464117	0.0227761	0.0816502	0.130211	0.121616	1.74173	1.31199	1.74044	0.260421	0.300387	0.293941	0.0244951	0.0133219	0.00988397	0.0365277	0.0481306	0.018049	0.0489901	0.0232058	0.0348088	0.00988397	0.00816502	0.0090245	0.0502793	0.112162	0.0807907	0.0322303	0.0300817	0.0318006	0.706919	1.80533	0.0369575	0.0519983	0.0408251	0.0717662	0.0537172	0.0678986	0.0627417	0.0399656	0.0395359	0.0283627	0.0648904	0.0545767	0.0481306	0.01633	0.01633	0.0193382	0.0133219	0.0124624	0.0339493	1.08208	0.0369575	0.995273	0.0812205	0.0687581	0.0713365	0.0528578	0.0365277	0.0558659	0.0588741	0.0807907	0.0696175	0.0159003	0.0223464	0.0253545	0.0330898	0.0416846	0.0313709	0.0494199	0.0318006	0.0477009	0.110872	0.117748	0.090245	0.0769231	0.0614525	0.0485604
	2509	1789	2170	273	262	511	40	72	11	56	125	66	90	110	51	195	302	284	4088	3057	4053	610	709	686	58	28	23	84	113	46	115	53	84	21	19	20	118	263	189	74	71	73	1632	4257	87	122	95	168	125	159	147	95	88	65	153	130	110	39	37	44	33	31	80	2552	87	2323	191	161	168	128	85	132	137	190	161	38	54	62	79	98	72	118	70	112	258	274	215	184	148	113		1.07821	0.768801	0.932531	0.117318	0.112591	0.219596	0.0171895	0.0309411	0.00472712	0.0240653	0.0537172	0.0283627	0.0386764	0.0472712	0.0219166	0.0837989	0.129781	0.122046	1.75677	1.31371	1.74173	0.26214	0.304684	0.2948	0.0249248	0.0120327	0.00988397	0.036098	0.0485604	0.0197679	0.0494199	0.0227761	0.036098	0.0090245	0.00816502	0.00859476	0.0507091	0.113021	0.0812205	0.0318006	0.0305114	0.0313709	0.701332	1.82939	0.0373872	0.052428	0.0408251	0.072196	0.0537172	0.0683283	0.0631715	0.0408251	0.0378169	0.027933	0.0657499	0.0558659	0.0472712	0.0167598	0.0159003	0.0189085	0.0141813	0.0133219	0.034379	1.09669	0.0373872	0.998281	0.0820799	0.0691878	0.072196	0.0550064	0.0365277	0.0567254	0.0588741	0.0816502	0.0691878	0.01633	0.0232058	0.0266437	0.0339493	0.0421143	0.0309411	0.0507091	0.0300817	0.0481306	0.110872	0.117748	0.0923936	0.0790718	0.0636012	0.0485604
	2507	1799	2179	271	267	525	40	72	13	58	127	66	91	111	53	196	309	286	4090	3059	4110	625	715	706	58	30	23	86	118	43	119	56	85	22	20	20	121	270	189	75	72	74	1641	4232	85	122	93	170	127	158	147	94	90	66	155	132	113	41	37	44	32	32	78	2545	87	2334	193	165	171	129	85	133	140	192	161	37	53	60	78	99	74	119	74	114	261	276	213	183	147	116		1.07735	0.773098	0.936399	0.116459	0.11474	0.225612	0.0171895	0.0309411	0.00558659	0.0249248	0.0545767	0.0283627	0.0391061	0.0477009	0.0227761	0.0842286	0.132789	0.122905	1.75763	1.31457	1.76622	0.268586	0.307263	0.303395	0.0249248	0.0128921	0.00988397	0.0369575	0.0507091	0.0184787	0.0511388	0.0240653	0.0365277	0.00945423	0.00859476	0.00859476	0.0519983	0.116029	0.0812205	0.0322303	0.0309411	0.0318006	0.7052	1.81865	0.0365277	0.052428	0.0399656	0.0730554	0.0545767	0.0678986	0.0631715	0.0403954	0.0386764	0.0283627	0.0666094	0.0567254	0.0485604	0.0176193	0.0159003	0.0189085	0.0137516	0.0137516	0.0335196	1.09368	0.0373872	1.00301	0.0829394	0.0709067	0.0734852	0.0554362	0.0365277	0.0571551	0.0601633	0.0825097	0.0691878	0.0159003	0.0227761	0.0257843	0.0335196	0.042544	0.0318006	0.0511388	0.0318006	0.0489901	0.112162	0.118608	0.0915342	0.078642	0.0631715	0.0498496
	2556	1814	2193	274	266	525	43	75	13	57	131	67	92	110	55	199	310	290	4124	3064	4088	630	721	710	60	31	24	87	117	45	119	57	84	24	20	21	120	268	193	76	72	74	1641	4269	86	121	95	168	126	161	152	94	91	66	155	133	113	39	37	43	32	31	81	2560	88	2331	196	164	171	127	87	134	140	192	167	38	54	59	78	99	75	120	72	118	268	282	219	184	148	114		1.09841	0.779544	0.942415	0.117748	0.11431	0.225612	0.0184787	0.0322303	0.00558659	0.0244951	0.0562957	0.0287924	0.0395359	0.0472712	0.0236356	0.0855178	0.133219	0.124624	1.77224	1.31672	1.75677	0.270735	0.309841	0.305114	0.0257843	0.0133219	0.0103137	0.0373872	0.0502793	0.0193382	0.0511388	0.0244951	0.036098	0.0103137	0.00859476	0.0090245	0.0515685	0.11517	0.0829394	0.0326601	0.0309411	0.0318006	0.7052	1.83455	0.0369575	0.0519983	0.0408251	0.072196	0.054147	0.0691878	0.0653202	0.0403954	0.0391061	0.0283627	0.0666094	0.0571551	0.0485604	0.0167598	0.0159003	0.0184787	0.0137516	0.0133219	0.0348088	1.10013	0.0378169	1.00172	0.0842286	0.070477	0.0734852	0.0545767	0.0373872	0.0575849	0.0601633	0.0825097	0.0717662	0.01633	0.0232058	0.0253545	0.0335196	0.042544	0.0322303	0.0515685	0.0309411	0.0507091	0.11517	0.121186	0.0941126	0.0790718	0.0636012	0.0489901
	2533	1819	2196	276	270	530	41	77	12	58	134	67	92	113	56	203	315	293	4136	3094	4129	632	732	716	59	30	22	88	121	46	123	55	86	21	19	22	122	269	196	75	72	74	1646	4237	88	125	97	172	127	162	151	93	91	67	158	135	114	38	38	45	33	31	84	2558	91	2343	199	169	174	129	87	134	143	193	166	37	55	61	83	101	74	122	71	117	266	286	220	185	149	115		1.08853	0.781693	0.943704	0.118608	0.116029	0.227761	0.0176193	0.0330898	0.00515685	0.0249248	0.0575849	0.0287924	0.0395359	0.0485604	0.0240653	0.0872368	0.135367	0.125913	1.7774	1.32961	1.77439	0.271594	0.314568	0.307692	0.0253545	0.0128921	0.00945423	0.0378169	0.0519983	0.0197679	0.0528578	0.0236356	0.0369575	0.0090245	0.00816502	0.00945423	0.052428	0.115599	0.0842286	0.0322303	0.0309411	0.0318006	0.707349	1.8208	0.0378169	0.0537172	0.0416846	0.0739149	0.0545767	0.0696175	0.0648904	0.0399656	0.0391061	0.0287924	0.0678986	0.0580146	0.0489901	0.01633	0.01633	0.0193382	0.0141813	0.0133219	0.036098	1.09927	0.0391061	1.00688	0.0855178	0.0726257	0.0747744	0.0554362	0.0373872	0.0575849	0.0614525	0.0829394	0.0713365	0.0159003	0.0236356	0.026214	0.0356682	0.0434035	0.0318006	0.052428	0.0305114	0.0502793	0.11431	0.122905	0.0945423	0.0795015	0.0640309	0.0494199
	2544	1825	2232	274	273	528	43	74	14	60	136	67	94	114	57	204	317	295	4137	3091	4142	632	740	728	60	33	23	90	123	46	124	56	88	21	21	21	125	272	192	75	68	74	1654	4256	87	125	94	173	127	162	151	97	90	66	160	135	114	39	36	45	33	29	82	2575	92	2337	200	165	174	132	86	135	145	197	169	38	55	60	82	102	73	122	73	117	271	288	226	188	153	119		1.09325	0.784272	0.959175	0.117748	0.117318	0.226902	0.0184787	0.0318006	0.00601633	0.0257843	0.0584443	0.0287924	0.0403954	0.0489901	0.0244951	0.0876665	0.136227	0.126773	1.77783	1.32832	1.77997	0.271594	0.318006	0.312849	0.0257843	0.0141813	0.00988397	0.0386764	0.0528578	0.0197679	0.0532875	0.0240653	0.0378169	0.0090245	0.0090245	0.0090245	0.0537172	0.116889	0.0825097	0.0322303	0.0292222	0.0318006	0.710786	1.82896	0.0373872	0.0537172	0.0403954	0.0743446	0.0545767	0.0696175	0.0648904	0.0416846	0.0386764	0.0283627	0.0687581	0.0580146	0.0489901	0.0167598	0.0154706	0.0193382	0.0141813	0.0124624	0.0352385	1.10657	0.0395359	1.0043	0.0859476	0.0709067	0.0747744	0.0567254	0.0369575	0.0580146	0.062312	0.0846584	0.0726257	0.01633	0.0236356	0.0257843	0.0352385	0.0438333	0.0313709	0.052428	0.0313709	0.0502793	0.116459	0.123765	0.0971208	0.0807907	0.0657499	0.0511388
	2573	1848	2225	280	273	535	42	75	13	58	138	71	96	115	56	205	319	298	4211	3117	4180	647	743	736	61	33	24	90	123	44	125	55	90	26	21	21	123	273	197	76	70	74	1662	4246	88	124	96	175	130	160	153	98	91	67	158	138	119	37	38	47	34	31	81	2574	92	2343	199	170	175	134	91	137	146	199	170	39	54	60	80	101	74	125	74	116	271	288	223	190	152	118		1.10572	0.794156	0.956167	0.120327	0.117318	0.22991	0.018049	0.0322303	0.00558659	0.0249248	0.0593038	0.0305114	0.0412548	0.0494199	0.0240653	0.0880963	0.137086	0.128062	1.80963	1.33949	1.7963	0.27804	0.319295	0.316287	0.026214	0.0141813	0.0103137	0.0386764	0.0528578	0.0189085	0.0537172	0.0236356	0.0386764	0.0111732	0.0090245	0.0090245	0.0528578	0.117318	0.0846584	0.0326601	0.0300817	0.0318006	0.714224	1.82467	0.0378169	0.0532875	0.0412548	0.0752041	0.0558659	0.0687581	0.0657499	0.0421143	0.0391061	0.0287924	0.0678986	0.0593038	0.0511388	0.0159003	0.01633	0.0201977	0.0146111	0.0133219	0.0348088	1.10615	0.0395359	1.00688	0.0855178	0.0730554	0.0752041	0.0575849	0.0391061	0.0588741	0.0627417	0.0855178	0.0730554	0.0167598	0.0232058	0.0257843	0.034379	0.0434035	0.0318006	0.0537172	0.0318006	0.0498496	0.116459	0.123765	0.0958315	0.0816502	0.0653202	0.0507091
	2596	1866	2237	279	276	531	43	77	12	60	140	69	97	115	52	210	322	302	4167	3125	4152	654	750	736	63	33	23	93	124	47	125	57	89	23	18	22	122	276	196	74	72	75	1650	4253	85	125	96	175	129	163	151	98	94	69	163	139	118	40	37	46	34	31	82	2581	93	2344	204	171	175	134	89	136	146	200	174	38	54	59	81	101	74	124	74	121	278	291	226	188	154	118		1.1156	0.801891	0.961324	0.119897	0.118608	0.228191	0.0184787	0.0330898	0.00515685	0.0257843	0.0601633	0.0296519	0.0416846	0.0494199	0.0223464	0.090245	0.138376	0.129781	1.79072	1.34293	1.78427	0.281049	0.322303	0.316287	0.0270735	0.0141813	0.00988397	0.0399656	0.0532875	0.0201977	0.0537172	0.0244951	0.0382467	0.00988397	0.00773528	0.00945423	0.052428	0.118608	0.0842286	0.0318006	0.0309411	0.0322303	0.709067	1.82768	0.0365277	0.0537172	0.0412548	0.0752041	0.0554362	0.0700473	0.0648904	0.0421143	0.0403954	0.0296519	0.0700473	0.0597336	0.0507091	0.0171895	0.0159003	0.0197679	0.0146111	0.0133219	0.0352385	1.10915	0.0399656	1.00731	0.0876665	0.0734852	0.0752041	0.0575849	0.0382467	0.0584443	0.0627417	0.0859476	0.0747744	0.01633	0.0232058	0.0253545	0.0348088	0.0434035	0.0318006	0.0532875	0.0318006	0.0519983	0.119467	0.125054	0.0971208	0.0807907	0.0661796	0.0507091
	2610	1882	2240	285	277	539	44	77	14	59	140	73	99	116	56	212	328	303	4185	3120	4177	654	754	745	63	33	24	92	128	49	128	58	90	24	21	21	125	277	200	76	74	76	1643	4284	88	125	99	178	128	161	151	98	92	68	164	140	117	38	39	46	33	32	81	2586	91	2361	204	174	176	131	90	141	149	202	174	39	56	63	81	103	77	124	74	119	279	293	229	193	153	120		1.12162	0.808767	0.962613	0.122475	0.119037	0.231629	0.0189085	0.0330898	0.00601633	0.0253545	0.0601633	0.0313709	0.042544	0.0498496	0.0240653	0.0911044	0.140954	0.130211	1.79845	1.34078	1.79502	0.281049	0.324022	0.320155	0.0270735	0.0141813	0.0103137	0.0395359	0.0550064	0.0210572	0.0550064	0.0249248	0.0386764	0.0103137	0.0090245	0.0090245	0.0537172	0.119037	0.0859476	0.0326601	0.0318006	0.0326601	0.706059	1.841	0.0378169	0.0537172	0.042544	0.0764933	0.0550064	0.0691878	0.0648904	0.0421143	0.0395359	0.0292222	0.070477	0.0601633	0.0502793	0.01633	0.0167598	0.0197679	0.0141813	0.0137516	0.0348088	1.1113	0.0391061	1.01461	0.0876665	0.0747744	0.0756339	0.0562957	0.0386764	0.060593	0.0640309	0.086807	0.0747744	0.0167598	0.0240653	0.0270735	0.0348088	0.044263	0.0330898	0.0532875	0.0318006	0.0511388	0.119897	0.125913	0.09841	0.0829394	0.0657499	0.0515685
	2610	1888	2231	287	279	540	45	78	11	61	142	71	100	118	57	212	327	304	4210	3139	4247	663	764	759	62	35	25	93	128	47	128	56	90	23	21	21	125	281	201	77	73	75	1648	4292	87	125	98	179	130	164	153	97	93	69	165	140	119	40	37	46	33	33	84	2593	91	2360	207	174	180	134	89	142	150	204	172	38	56	62	80	103	77	127	78	123	283	295	229	191	155	120		1.12162	0.811345	0.958745	0.123335	0.119897	0.232058	0.0193382	0.0335196	0.00472712	0.026214	0.0610228	0.0305114	0.0429738	0.0507091	0.0244951	0.0911044	0.140524	0.13064	1.8092	1.34895	1.8251	0.284916	0.32832	0.326171	0.0266437	0.0150408	0.0107434	0.0399656	0.0550064	0.0201977	0.0550064	0.0240653	0.0386764	0.00988397	0.0090245	0.0090245	0.0537172	0.120756	0.0863773	0.0330898	0.0313709	0.0322303	0.708208	1.84443	0.0373872	0.0537172	0.0421143	0.0769231	0.0558659	0.070477	0.0657499	0.0416846	0.0399656	0.0296519	0.0709067	0.0601633	0.0511388	0.0171895	0.0159003	0.0197679	0.0141813	0.0141813	0.036098	1.11431	0.0391061	1.01418	0.0889557	0.0747744	0.0773528	0.0575849	0.0382467	0.0610228	0.0644607	0.0876665	0.0739149	0.01633	0.0240653	0.0266437	0.034379	0.044263	0.0330898	0.0545767	0.0335196	0.0528578	0.121616	0.126773	0.09841	0.0820799	0.0666094	0.0515685
	2601	1905	2252	285	286	544	44	79	12	64	143	72	100	121	58	214	334	311	4220	3155	4202	671	773	763	64	34	24	94	127	49	130	58	93	24	21	22	126	285	203	76	73	74	1664	4317	89	127	97	179	132	166	156	99	94	68	168	143	121	39	39	43	34	32	85	2609	94	2366	210	175	179	138	90	142	150	206	174	37	56	62	82	105	76	130	77	124	282	296	231	194	158	122		1.11775	0.818651	0.96777	0.122475	0.122905	0.233777	0.0189085	0.0339493	0.00515685	0.0275032	0.0614525	0.0309411	0.0429738	0.0519983	0.0249248	0.0919639	0.143532	0.133648	1.81349	1.35582	1.80576	0.288354	0.332187	0.32789	0.0275032	0.0146111	0.0103137	0.0403954	0.0545767	0.0210572	0.0558659	0.0249248	0.0399656	0.0103137	0.0090245	0.00945423	0.054147	0.122475	0.0872368	0.0326601	0.0313709	0.0318006	0.715084	1.85518	0.0382467	0.0545767	0.0416846	0.0769231	0.0567254	0.0713365	0.0670391	0.042544	0.0403954	0.0292222	0.072196	0.0614525	0.0519983	0.0167598	0.0167598	0.0184787	0.0146111	0.0137516	0.0365277	1.12119	0.0403954	1.01676	0.090245	0.0752041	0.0769231	0.0593038	0.0386764	0.0610228	0.0644607	0.088526	0.0747744	0.0159003	0.0240653	0.0266437	0.0352385	0.0451225	0.0326601	0.0558659	0.0330898	0.0532875	0.121186	0.127202	0.0992694	0.0833691	0.0678986	0.052428
	2613	1918	2271	288	284	549	46	81	12	64	145	75	104	121	58	216	339	311	4216	3139	4192	676	788	771	65	34	25	94	129	47	131	59	92	24	21	22	123	286	203	77	72	77	1638	4327	87	126	98	180	131	164	151	99	94	68	170	147	121	40	39	47	35	32	85	2630	92	2376	208	173	179	138	91	143	151	209	176	39	55	61	82	106	78	128	78	125	284	300	232	193	154	122		1.12291	0.824237	0.975935	0.123765	0.122046	0.235926	0.0197679	0.0348088	0.00515685	0.0275032	0.062312	0.0322303	0.0446927	0.0519983	0.0249248	0.0928234	0.145681	0.133648	1.81177	1.34895	1.80146	0.290503	0.338633	0.331328	0.027933	0.0146111	0.0107434	0.0403954	0.0554362	0.0201977	0.0562957	0.0253545	0.0395359	0.0103137	0.0090245	0.00945423	0.0528578	0.122905	0.0872368	0.0330898	0.0309411	0.0330898	0.703911	1.85948	0.0373872	0.054147	0.0421143	0.0773528	0.0562957	0.070477	0.0648904	0.042544	0.0403954	0.0292222	0.0730554	0.0631715	0.0519983	0.0171895	0.0167598	0.0201977	0.0150408	0.0137516	0.0365277	1.13021	0.0395359	1.02106	0.0893855	0.0743446	0.0769231	0.0593038	0.0391061	0.0614525	0.0648904	0.0898152	0.0756339	0.0167598	0.0236356	0.026214	0.0352385	0.0455522	0.0335196	0.0550064	0.0335196	0.0537172	0.122046	0.128921	0.0996992	0.0829394	0.0661796	0.052428
	2628	1936	2269	288	289	549	46	80	13	64	145	74	103	123	59	219	343	313	4229	3147	4224	687	786	773	66	34	26	98	133	50	133	59	94	25	22	22	128	287	204	76	73	75	1672	4319	88	126	97	181	133	168	157	97	94	67	172	149	121	39	37	44	34	31	85	2597	95	2382	210	179	182	138	90	144	150	210	179	39	56	62	82	105	78	129	78	124	286	299	237	197	157	122		1.12935	0.831972	0.975075	0.123765	0.124194	0.235926	0.0197679	0.034379	0.00558659	0.0275032	0.062312	0.0318006	0.044263	0.0528578	0.0253545	0.0941126	0.1474	0.134508	1.81736	1.35239	1.81521	0.29523	0.337774	0.332187	0.0283627	0.0146111	0.0111732	0.0421143	0.0571551	0.0214869	0.0571551	0.0253545	0.0403954	0.0107434	0.00945423	0.00945423	0.0550064	0.123335	0.0876665	0.0326601	0.0313709	0.0322303	0.718522	1.85604	0.0378169	0.054147	0.0416846	0.0777826	0.0571551	0.072196	0.0674688	0.0416846	0.0403954	0.0287924	0.0739149	0.0640309	0.0519983	0.0167598	0.0159003	0.0189085	0.0146111	0.0133219	0.0365277	1.11603	0.0408251	1.02364	0.090245	0.0769231	0.0782123	0.0593038	0.0386764	0.0618823	0.0644607	0.090245	0.0769231	0.0167598	0.0240653	0.0266437	0.0352385	0.0451225	0.0335196	0.0554362	0.0335196	0.0532875	0.122905	0.128492	0.101848	0.0846584	0.0674688	0.052428
	2618	1933	2292	288	285	556	46	81	13	64	149	74	103	124	58	219	344	317	4269	3167	4224	680	793	780	65	35	26	96	132	50	134	61	95	21	21	23	127	290	207	78	72	75	1665	4320	88	129	97	181	133	168	158	98	95	68	173	152	122	42	37	45	31	33	87	2626	95	2365	210	179	184	140	93	144	151	213	177	38	56	61	84	106	79	130	78	122	290	306	237	200	159	122		1.12505	0.830683	0.984959	0.123765	0.122475	0.238934	0.0197679	0.0348088	0.00558659	0.0275032	0.0640309	0.0318006	0.044263	0.0532875	0.0249248	0.0941126	0.14783	0.136227	1.83455	1.36098	1.81521	0.292222	0.340782	0.335196	0.027933	0.0150408	0.0111732	0.0412548	0.0567254	0.0214869	0.0575849	0.026214	0.0408251	0.0090245	0.0090245	0.00988397	0.0545767	0.124624	0.0889557	0.0335196	0.0309411	0.0322303	0.715514	1.85647	0.0378169	0.0554362	0.0416846	0.0777826	0.0571551	0.072196	0.0678986	0.0421143	0.0408251	0.0292222	0.0743446	0.0653202	0.052428	0.018049	0.0159003	0.0193382	0.0133219	0.0141813	0.0373872	1.12849	0.0408251	1.01633	0.090245	0.0769231	0.0790718	0.0601633	0.0399656	0.0618823	0.0648904	0.0915342	0.0760636	0.01633	0.0240653	0.026214	0.036098	0.0455522	0.0339493	0.0558659	0.0335196	0.052428	0.124624	0.1315	0.101848	0.0859476	0.0683283	0.052428
	2642	1953	2292	293	287	553	46	82	12	65	150	78	105	124	58	222	346	315	4293	3159	4268	695	802	788	66	36	25	97	134	53	136	61	93	25	20	23	128	290	209	77	71	73	1661	4309	90	129	99	184	133	166	158	101	96	67	174	148	123	41	37	47	33	33	86	2605	96	2377	214	181	184	142	91	144	154	215	182	39	56	62	86	107	77	132	77	125	291	305	240	201	160	125		1.13537	0.839278	0.984959	0.125913	0.123335	0.237645	0.0197679	0.0352385	0.00515685	0.027933	0.0644607	0.0335196	0.0451225	0.0532875	0.0249248	0.0954018	0.148689	0.135367	1.84486	1.35754	1.83412	0.298668	0.34465	0.338633	0.0283627	0.0154706	0.0107434	0.0416846	0.0575849	0.0227761	0.0584443	0.026214	0.0399656	0.0107434	0.00859476	0.00988397	0.0550064	0.124624	0.0898152	0.0330898	0.0305114	0.0313709	0.713795	1.85174	0.0386764	0.0554362	0.042544	0.0790718	0.0571551	0.0713365	0.0678986	0.0434035	0.0412548	0.0287924	0.0747744	0.0636012	0.0528578	0.0176193	0.0159003	0.0201977	0.0141813	0.0141813	0.0369575	1.11947	0.0412548	1.02149	0.0919639	0.0777826	0.0790718	0.0610228	0.0391061	0.0618823	0.0661796	0.0923936	0.0782123	0.0167598	0.0240653	0.0266437	0.0369575	0.045982	0.0330898	0.0567254	0.0330898	0.0537172	0.125054	0.13107	0.103137	0.0863773	0.0687581	0.0537172
	2651	1977	2293	294	293	554	47	83	12	66	151	74	104	127	60	225	349	319	4309	3177	4245	690	804	793	67	34	25	98	135	51	137	61	94	26	21	21	130	289	210	77	75	76	1659	4350	86	128	98	185	134	168	157	100	94	68	174	150	125	37	38	46	33	31	86	2610	95	2381	216	181	183	141	92	147	155	215	181	37	56	62	89	108	78	135	78	124	297	305	241	203	161	128		1.13924	0.849592	0.985389	0.126343	0.125913	0.238075	0.0201977	0.0356682	0.00515685	0.0283627	0.0648904	0.0318006	0.0446927	0.0545767	0.0257843	0.096691	0.149979	0.137086	1.85174	1.36528	1.82424	0.296519	0.345509	0.340782	0.0287924	0.0146111	0.0107434	0.0421143	0.0580146	0.0219166	0.0588741	0.026214	0.0403954	0.0111732	0.0090245	0.0090245	0.0558659	0.124194	0.090245	0.0330898	0.0322303	0.0326601	0.712935	1.86936	0.0369575	0.0550064	0.0421143	0.0795015	0.0575849	0.072196	0.0674688	0.0429738	0.0403954	0.0292222	0.0747744	0.0644607	0.0537172	0.0159003	0.01633	0.0197679	0.0141813	0.0133219	0.0369575	1.12162	0.0408251	1.02321	0.0928234	0.0777826	0.078642	0.060593	0.0395359	0.0631715	0.0666094	0.0923936	0.0777826	0.0159003	0.0240653	0.0266437	0.0382467	0.0464117	0.0335196	0.0580146	0.0335196	0.0532875	0.127632	0.13107	0.103567	0.0872368	0.0691878	0.0550064
	2651	1989	2294	295	290	557	47	82	13	65	153	78	108	127	60	227	350	321	4328	3177	4277	700	811	798	68	35	25	101	136	52	138	62	97	24	22	23	131	294	210	77	75	76	1659	4324	88	131	98	186	137	169	157	100	96	69	179	152	126	38	37	44	32	33	86	2633	95	2361	220	179	189	143	94	146	159	215	184	37	58	61	87	108	79	135	81	126	296	308	240	202	160	126		1.13924	0.854749	0.985819	0.126773	0.124624	0.239364	0.0201977	0.0352385	0.00558659	0.027933	0.0657499	0.0335196	0.0464117	0.0545767	0.0257843	0.0975505	0.150408	0.137946	1.85991	1.36528	1.83799	0.300817	0.348517	0.342931	0.0292222	0.0150408	0.0107434	0.0434035	0.0584443	0.0223464	0.0593038	0.0266437	0.0416846	0.0103137	0.00945423	0.00988397	0.0562957	0.126343	0.090245	0.0330898	0.0322303	0.0326601	0.712935	1.85819	0.0378169	0.0562957	0.0421143	0.0799312	0.0588741	0.0726257	0.0674688	0.0429738	0.0412548	0.0296519	0.0769231	0.0653202	0.054147	0.01633	0.0159003	0.0189085	0.0137516	0.0141813	0.0369575	1.1315	0.0408251	1.01461	0.0945423	0.0769231	0.0812205	0.0614525	0.0403954	0.0627417	0.0683283	0.0923936	0.0790718	0.0159003	0.0249248	0.026214	0.0373872	0.0464117	0.0339493	0.0580146	0.0348088	0.054147	0.127202	0.132359	0.103137	0.086807	0.0687581	0.054147
	2651	1991	2334	295	293	564	47	83	13	68	154	78	107	128	61	228	351	324	4317	3199	4253	711	811	805	68	36	26	103	139	52	138	62	97	25	22	22	130	296	213	77	74	75	1664	4325	89	131	99	189	135	171	158	101	96	69	181	151	126	41	38	46	34	31	87	2621	97	2388	219	184	187	144	91	149	158	220	185	38	56	61	87	107	79	136	78	130	293	308	242	200	163	126		1.13924	0.855608	1.00301	0.126773	0.125913	0.242372	0.0201977	0.0356682	0.00558659	0.0292222	0.0661796	0.0335196	0.045982	0.0550064	0.026214	0.0979802	0.150838	0.139235	1.85518	1.37473	1.82768	0.305544	0.348517	0.345939	0.0292222	0.0154706	0.0111732	0.044263	0.0597336	0.0223464	0.0593038	0.0266437	0.0416846	0.0107434	0.00945423	0.00945423	0.0558659	0.127202	0.0915342	0.0330898	0.0318006	0.0322303	0.715084	1.85862	0.0382467	0.0562957	0.042544	0.0812205	0.0580146	0.0734852	0.0678986	0.0434035	0.0412548	0.0296519	0.0777826	0.0648904	0.054147	0.0176193	0.01633	0.0197679	0.0146111	0.0133219	0.0373872	1.12634	0.0416846	1.02621	0.0941126	0.0790718	0.080361	0.0618823	0.0391061	0.0640309	0.0678986	0.0945423	0.0795015	0.01633	0.0240653	0.026214	0.0373872	0.045982	0.0339493	0.0584443	0.0335196	0.0558659	0.125913	0.132359	0.103997	0.0859476	0.0700473	0.054147
	2663	2004	2324	298	295	565	48	84	13	67	156	77	109	130	61	230	354	328	4325	3203	4274	708	825	812	67	35	26	102	138	53	140	63	98	24	22	23	132	302	211	77	73	76	1659	4339	88	131	98	188	135	172	159	101	95	68	178	155	128	39	39	47	35	31	86	2617	97	2385	219	188	190	144	94	149	157	220	186	39	57	62	87	109	79	135	81	129	302	314	243	204	163	127		1.14439	0.861195	0.998711	0.128062	0.126773	0.242802	0.0206274	0.036098	0.00558659	0.0287924	0.0670391	0.0330898	0.0468414	0.0558659	0.026214	0.0988397	0.152127	0.140954	1.85862	1.37645	1.8367	0.304254	0.354534	0.348947	0.0287924	0.0150408	0.0111732	0.0438333	0.0593038	0.0227761	0.0601633	0.0270735	0.0421143	0.0103137	0.00945423	0.00988397	0.0567254	0.129781	0.0906747	0.0330898	0.0313709	0.0326601	0.712935	1.86463	0.0378169	0.0562957	0.0421143	0.0807907	0.0580146	0.0739149	0.0683283	0.0434035	0.0408251	0.0292222	0.0764933	0.0666094	0.0550064	0.0167598	0.0167598	0.0201977	0.0150408	0.0133219	0.0369575	1.12462	0.0416846	1.02492	0.0941126	0.0807907	0.0816502	0.0618823	0.0403954	0.0640309	0.0674688	0.0945423	0.0799312	0.0167598	0.0244951	0.0266437	0.0373872	0.0468414	0.0339493	0.0580146	0.0348088	0.0554362	0.129781	0.134938	0.104426	0.0876665	0.0700473	0.0545767
	2682	2005	2335	296	295	559	49	85	14	68	158	77	108	131	60	231	361	328	4333	3168	4276	713	823	817	69	36	26	102	139	54	141	66	98	24	22	21	132	297	212	77	73	76	1663	4341	91	134	100	189	137	172	162	103	95	67	183	157	127	40	38	45	34	32	87	2650	98	2402	222	190	191	147	95	149	161	222	186	39	56	62	89	111	81	138	81	126	302	314	245	205	166	127		1.15256	0.861624	1.00344	0.127202	0.126773	0.240223	0.0210572	0.0365277	0.00601633	0.0292222	0.0678986	0.0330898	0.0464117	0.0562957	0.0257843	0.0992694	0.155135	0.140954	1.86205	1.36141	1.83756	0.306403	0.353674	0.351096	0.0296519	0.0154706	0.0111732	0.0438333	0.0597336	0.0232058	0.060593	0.0283627	0.0421143	0.0103137	0.00945423	0.0090245	0.0567254	0.127632	0.0911044	0.0330898	0.0313709	0.0326601	0.714654	1.86549	0.0391061	0.0575849	0.0429738	0.0812205	0.0588741	0.0739149	0.0696175	0.044263	0.0408251	0.0287924	0.078642	0.0674688	0.0545767	0.0171895	0.01633	0.0193382	0.0146111	0.0137516	0.0373872	1.13881	0.0421143	1.03223	0.0954018	0.0816502	0.0820799	0.0631715	0.0408251	0.0640309	0.0691878	0.0954018	0.0799312	0.0167598	0.0240653	0.0266437	0.0382467	0.0477009	0.0348088	0.0593038	0.0348088	0.054147	0.129781	0.134938	0.105286	0.0880963	0.0713365	0.0545767
	2682	2007	2337	297	299	566	48	87	12	68	160	80	111	133	61	236	363	331	4358	3193	4309	713	830	821	69	36	26	104	142	54	143	66	98	25	22	23	133	302	215	77	74	75	1666	4371	87	133	100	190	139	172	161	101	95	69	185	158	130	41	39	48	32	32	90	2617	98	2421	221	185	190	145	94	151	164	225	186	39	58	62	89	110	79	138	81	129	301	317	251	207	166	127		1.15256	0.862484	1.0043	0.127632	0.128492	0.243232	0.0206274	0.0373872	0.00515685	0.0292222	0.0687581	0.034379	0.0477009	0.0571551	0.026214	0.101418	0.155995	0.142243	1.8728	1.37215	1.85174	0.306403	0.356682	0.352815	0.0296519	0.0154706	0.0111732	0.0446927	0.0610228	0.0232058	0.0614525	0.0283627	0.0421143	0.0107434	0.00945423	0.00988397	0.0571551	0.129781	0.0923936	0.0330898	0.0318006	0.0322303	0.715943	1.87838	0.0373872	0.0571551	0.0429738	0.0816502	0.0597336	0.0739149	0.0691878	0.0434035	0.0408251	0.0296519	0.0795015	0.0678986	0.0558659	0.0176193	0.0167598	0.0206274	0.0137516	0.0137516	0.0386764	1.12462	0.0421143	1.0404	0.0949721	0.0795015	0.0816502	0.062312	0.0403954	0.0648904	0.070477	0.096691	0.0799312	0.0167598	0.0249248	0.0266437	0.0382467	0.0472712	0.0339493	0.0593038	0.0348088	0.0554362	0.129351	0.136227	0.107864	0.0889557	0.0713365	0.0545767
	2699	2022	2337	299	299	567	48	86	14	70	159	79	112	133	61	234	364	331	4353	3179	4307	720	839	832	67	37	26	104	144	54	144	65	98	26	22	22	133	302	218	76	73	75	1675	4354	89	131	101	193	137	172	162	102	98	69	184	158	129	40	40	44	35	31	88	2656	100	2412	225	191	192	149	95	151	163	226	188	39	57	62	89	111	81	140	81	132	307	322	250	207	164	128		1.15986	0.86893	1.0043	0.128492	0.128492	0.243661	0.0206274	0.0369575	0.00601633	0.0300817	0.0683283	0.0339493	0.0481306	0.0571551	0.026214	0.100559	0.156425	0.142243	1.87065	1.36614	1.85088	0.309411	0.36055	0.357542	0.0287924	0.0159003	0.0111732	0.0446927	0.0618823	0.0232058	0.0618823	0.027933	0.0421143	0.0111732	0.00945423	0.00945423	0.0571551	0.129781	0.0936829	0.0326601	0.0313709	0.0322303	0.719811	1.87108	0.0382467	0.0562957	0.0434035	0.0829394	0.0588741	0.0739149	0.0696175	0.0438333	0.0421143	0.0296519	0.0790718	0.0678986	0.0554362	0.0171895	0.0171895	0.0189085	0.0150408	0.0133219	0.0378169	1.14138	0.0429738	1.03653	0.096691	0.0820799	0.0825097	0.0640309	0.0408251	0.0648904	0.0700473	0.0971208	0.0807907	0.0167598	0.0244951	0.0266437	0.0382467	0.0477009	0.0348088	0.0601633	0.0348088	0.0567254	0.13193	0.138376	0.107434	0.0889557	0.070477	0.0550064
	2692	2036	2335	299	300	570	51	87	12	70	165	80	111	134	63	236	361	336	4355	3206	4322	723	839	836	70	35	25	107	144	54	147	64	100	26	21	25	133	304	217	77	74	74	1673	4335	90	134	99	195	139	174	164	104	95	69	189	160	130	40	37	47	35	30	89	2660	100	2408	226	193	192	149	95	152	164	228	192	40	59	64	88	112	83	139	81	131	310	322	251	211	167	131		1.15685	0.874946	1.00344	0.128492	0.128921	0.244951	0.0219166	0.0373872	0.00515685	0.0300817	0.0709067	0.034379	0.0477009	0.0575849	0.0270735	0.101418	0.155135	0.144392	1.87151	1.37774	1.85733	0.3107	0.36055	0.359261	0.0300817	0.0150408	0.0107434	0.045982	0.0618823	0.0232058	0.0631715	0.0275032	0.0429738	0.0111732	0.0090245	0.0107434	0.0571551	0.13064	0.0932531	0.0330898	0.0318006	0.0318006	0.718951	1.86291	0.0386764	0.0575849	0.042544	0.0837989	0.0597336	0.0747744	0.070477	0.0446927	0.0408251	0.0296519	0.0812205	0.0687581	0.0558659	0.0171895	0.0159003	0.0201977	0.0150408	0.0128921	0.0382467	1.1431	0.0429738	1.03481	0.0971208	0.0829394	0.0825097	0.0640309	0.0408251	0.0653202	0.070477	0.0979802	0.0825097	0.0171895	0.0253545	0.0275032	0.0378169	0.0481306	0.0356682	0.0597336	0.0348088	0.0562957	0.133219	0.138376	0.107864	0.0906747	0.0717662	0.0562957
	2703	2041	2338	301	302	571	51	86	15	70	164	82	111	135	61	237	366	340	4389	3211	4319	730	849	838	70	36	29	106	144	56	146	66	100	27	23	23	133	304	218	77	70	78	1690	4370	88	136	100	197	138	174	161	102	93	71	187	163	130	41	38	47	34	32	90	2669	101	2417	230	191	193	149	95	155	165	228	191	40	57	62	90	109	79	140	83	133	310	318	248	208	169	131		1.16158	0.877095	1.00473	0.129351	0.129781	0.24538	0.0219166	0.0369575	0.00644607	0.0300817	0.070477	0.0352385	0.0477009	0.0580146	0.026214	0.101848	0.157284	0.146111	1.88612	1.37989	1.85604	0.313709	0.364847	0.36012	0.0300817	0.0154706	0.0124624	0.0455522	0.0618823	0.0240653	0.0627417	0.0283627	0.0429738	0.0116029	0.00988397	0.00988397	0.0571551	0.13064	0.0936829	0.0330898	0.0300817	0.0335196	0.726257	1.87795	0.0378169	0.0584443	0.0429738	0.0846584	0.0593038	0.0747744	0.0691878	0.0438333	0.0399656	0.0305114	0.080361	0.0700473	0.0558659	0.0176193	0.01633	0.0201977	0.0146111	0.0137516	0.0386764	1.14697	0.0434035	1.03868	0.0988397	0.0820799	0.0829394	0.0640309	0.0408251	0.0666094	0.0709067	0.0979802	0.0820799	0.0171895	0.0244951	0.0266437	0.0386764	0.0468414	0.0339493	0.0601633	0.0356682	0.0571551	0.133219	0.136657	0.106575	0.0893855	0.0726257	0.0562957
	2714	2058	2345	299	302	574	51	89	13	70	164	81	114	134	64	238	371	336	4373	3237	4335	731	849	843	70	36	27	106	142	56	147	65	100	27	21	23	134	306	222	78	74	76	1658	4343	89	133	101	195	140	177	162	105	97	70	189	159	133	40	38	46	34	30	88	2679	101	2392	232	194	193	149	97	154	166	231	196	39	58	64	90	112	81	143	84	132	311	325	254	209	169	133		1.16631	0.884401	1.00774	0.128492	0.129781	0.24667	0.0219166	0.0382467	0.00558659	0.0300817	0.070477	0.0348088	0.0489901	0.0575849	0.0275032	0.102278	0.159433	0.144392	1.87924	1.39106	1.86291	0.314138	0.364847	0.362269	0.0300817	0.0154706	0.0116029	0.0455522	0.0610228	0.0240653	0.0631715	0.027933	0.0429738	0.0116029	0.0090245	0.00988397	0.0575849	0.1315	0.0954018	0.0335196	0.0318006	0.0326601	0.712505	1.86635	0.0382467	0.0571551	0.0434035	0.0837989	0.0601633	0.0760636	0.0696175	0.0451225	0.0416846	0.0300817	0.0812205	0.0683283	0.0571551	0.0171895	0.01633	0.0197679	0.0146111	0.0128921	0.0378169	1.15127	0.0434035	1.02793	0.0996992	0.0833691	0.0829394	0.0640309	0.0416846	0.0661796	0.0713365	0.0992694	0.0842286	0.0167598	0.0249248	0.0275032	0.0386764	0.0481306	0.0348088	0.0614525	0.036098	0.0567254	0.133648	0.139665	0.109153	0.0898152	0.0726257	0.0571551
	2690	2066	2352	301	302	574	50	89	13	72	167	82	112	136	63	241	372	338	4425	3212	4366	741	858	855	71	38	27	106	145	56	148	67	100	26	22	24	134	311	221	78	73	76	1676	4319	88	134	102	198	142	174	163	105	98	69	192	159	134	41	38	45	33	30	90	2664	99	2433	231	196	194	153	99	156	164	231	194	39	57	62	92	111	81	141	84	133	314	321	256	212	168	134		1.15599	0.887838	1.01074	0.129351	0.129781	0.24667	0.0214869	0.0382467	0.00558659	0.0309411	0.0717662	0.0352385	0.0481306	0.0584443	0.0270735	0.103567	0.159862	0.145251	1.90159	1.38032	1.87624	0.318436	0.368715	0.367426	0.0305114	0.01633	0.0116029	0.0455522	0.062312	0.0240653	0.0636012	0.0287924	0.0429738	0.0111732	0.00945423	0.0103137	0.0575849	0.133648	0.0949721	0.0335196	0.0313709	0.0326601	0.720241	1.85604	0.0378169	0.0575849	0.0438333	0.0850881	0.0610228	0.0747744	0.0700473	0.0451225	0.0421143	0.0296519	0.0825097	0.0683283	0.0575849	0.0176193	0.01633	0.0193382	0.0141813	0.0128921	0.0386764	1.14482	0.042544	1.04555	0.0992694	0.0842286	0.0833691	0.0657499	0.042544	0.0670391	0.070477	0.0992694	0.0833691	0.0167598	0.0244951	0.0266437	0.0395359	0.0477009	0.0348088	0.060593	0.036098	0.0571551	0.134938	0.137946	0.110013	0.0911044	0.072196	0.0575849
	2697	2062	2363	302	303	573	50	89	12	72	168	82	114	138	62	246	373	338	4407	3237	4333	742	856	855	72	38	29	107	146	55	150	68	103	26	21	24	136	309	220	76	75	76	1690	4354	92	139	101	199	143	176	165	103	97	70	194	162	131	40	39	48	33	31	91	2673	100	2418	233	192	196	152	98	156	167	234	197	38	56	61	91	112	82	144	85	137	315	322	256	213	170	132		1.159	0.886119	1.01547	0.129781	0.130211	0.24624	0.0214869	0.0382467	0.00515685	0.0309411	0.072196	0.0352385	0.0489901	0.0593038	0.0266437	0.105716	0.160292	0.145251	1.89385	1.39106	1.86205	0.318865	0.367856	0.367426	0.0309411	0.01633	0.0124624	0.045982	0.0627417	0.0236356	0.0644607	0.0292222	0.044263	0.0111732	0.0090245	0.0103137	0.0584443	0.132789	0.0945423	0.0326601	0.0322303	0.0326601	0.726257	1.87108	0.0395359	0.0597336	0.0434035	0.0855178	0.0614525	0.0756339	0.0709067	0.044263	0.0416846	0.0300817	0.0833691	0.0696175	0.0562957	0.0171895	0.0167598	0.0206274	0.0141813	0.0133219	0.0391061	1.14869	0.0429738	1.03911	0.100129	0.0825097	0.0842286	0.0653202	0.0421143	0.0670391	0.0717662	0.100559	0.0846584	0.01633	0.0240653	0.026214	0.0391061	0.0481306	0.0352385	0.0618823	0.0365277	0.0588741	0.135367	0.138376	0.110013	0.0915342	0.0730554	0.0567254
	2717	2056	2377	302	306	577	50	89	12	74	167	83	115	140	63	244	375	340	4400	3244	4341	737	857	858	72	38	28	108	150	58	151	68	103	26	23	23	135	312	221	78	74	75	1678	4364	90	138	103	199	141	175	166	105	96	69	195	163	133	41	39	47	35	32	91	2664	101	2419	232	193	196	150	98	156	169	233	197	38	59	63	93	112	82	144	83	135	316	325	258	214	170	132		1.1676	0.883541	1.02149	0.129781	0.1315	0.247959	0.0214869	0.0382467	0.00515685	0.0318006	0.0717662	0.0356682	0.0494199	0.0601633	0.0270735	0.104856	0.161152	0.146111	1.89085	1.39407	1.86549	0.316717	0.368285	0.368715	0.0309411	0.01633	0.0120327	0.0464117	0.0644607	0.0249248	0.0648904	0.0292222	0.044263	0.0111732	0.00988397	0.00988397	0.0580146	0.134078	0.0949721	0.0335196	0.0318006	0.0322303	0.7211	1.87538	0.0386764	0.0593038	0.044263	0.0855178	0.060593	0.0752041	0.0713365	0.0451225	0.0412548	0.0296519	0.0837989	0.0700473	0.0571551	0.0176193	0.0167598	0.0201977	0.0150408	0.0137516	0.0391061	1.14482	0.0434035	1.03954	0.0996992	0.0829394	0.0842286	0.0644607	0.0421143	0.0670391	0.0726257	0.100129	0.0846584	0.01633	0.0253545	0.0270735	0.0399656	0.0481306	0.0352385	0.0618823	0.0356682	0.0580146	0.135797	0.139665	0.110872	0.0919639	0.0730554	0.0567254
	2721	2078	2373	304	308	578	52	89	12	74	167	82	118	141	64	242	376	342	4415	3229	4361	745	868	858	71	37	26	108	148	57	150	68	103	25	21	24	136	310	222	78	75	77	1671	4375	90	136	103	200	140	175	168	104	97	70	196	165	134	42	39	49	35	35	91	2674	101	2444	237	197	198	153	100	159	168	236	198	39	58	63	92	114	85	144	83	136	319	330	260	212	169	134		1.16932	0.892995	1.01977	0.13064	0.132359	0.248388	0.0223464	0.0382467	0.00515685	0.0318006	0.0717662	0.0352385	0.0507091	0.060593	0.0275032	0.103997	0.161581	0.14697	1.89729	1.38762	1.87409	0.320155	0.373012	0.368715	0.0305114	0.0159003	0.0111732	0.0464117	0.0636012	0.0244951	0.0644607	0.0292222	0.044263	0.0107434	0.0090245	0.0103137	0.0584443	0.133219	0.0954018	0.0335196	0.0322303	0.0330898	0.718092	1.8801	0.0386764	0.0584443	0.044263	0.0859476	0.0601633	0.0752041	0.072196	0.0446927	0.0416846	0.0300817	0.0842286	0.0709067	0.0575849	0.018049	0.0167598	0.0210572	0.0150408	0.0150408	0.0391061	1.14912	0.0434035	1.05028	0.101848	0.0846584	0.0850881	0.0657499	0.0429738	0.0683283	0.072196	0.101418	0.0850881	0.0167598	0.0249248	0.0270735	0.0395359	0.0489901	0.0365277	0.0618823	0.0356682	0.0584443	0.137086	0.141813	0.111732	0.0911044	0.0726257	0.0575849
	2705	2082	2403	303	306	583	51	91	13	74	170	83	117	140	64	244	382	345	4411	3235	4380	751	866	871	73	38	28	111	149	58	151	69	104	26	22	23	135	310	225	79	72	76	1681	4389	89	135	102	203	141	178	166	104	97	69	195	169	136	39	40	48	33	32	91	2686	101	2436	235	199	197	156	97	160	168	236	197	39	55	62	92	113	84	145	84	137	319	330	258	218	174	133		1.16244	0.894714	1.03266	0.130211	0.1315	0.250537	0.0219166	0.0391061	0.00558659	0.0318006	0.0730554	0.0356682	0.0502793	0.0601633	0.0275032	0.104856	0.16416	0.14826	1.89557	1.3902	1.88225	0.322733	0.372153	0.374302	0.0313709	0.01633	0.0120327	0.0477009	0.0640309	0.0249248	0.0648904	0.0296519	0.0446927	0.0111732	0.00945423	0.00988397	0.0580146	0.133219	0.096691	0.0339493	0.0309411	0.0326601	0.722389	1.88612	0.0382467	0.0580146	0.0438333	0.0872368	0.060593	0.0764933	0.0713365	0.0446927	0.0416846	0.0296519	0.0837989	0.0726257	0.0584443	0.0167598	0.0171895	0.0206274	0.0141813	0.0137516	0.0391061	1.15428	0.0434035	1.04684	0.100988	0.0855178	0.0846584	0.0670391	0.0416846	0.0687581	0.072196	0.101418	0.0846584	0.0167598	0.0236356	0.0266437	0.0395359	0.0485604	0.036098	0.062312	0.036098	0.0588741	0.137086	0.141813	0.110872	0.0936829	0.0747744	0.0571551
	2720	2082	2384	305	308	582	51	90	12	74	172	84	115	142	65	245	382	344	4437	3224	4359	757	870	875	73	36	29	112	151	58	152	70	105	25	22	24	137	316	227	78	74	77	1680	4393	90	137	103	203	144	176	168	106	97	71	199	170	135	42	40	49	35	31	93	2693	101	2429	236	198	199	155	98	156	171	237	200	39	58	64	90	116	82	145	86	138	322	332	260	217	173	135		1.16889	0.894714	1.0245	0.13107	0.132359	0.250107	0.0219166	0.0386764	0.00515685	0.0318006	0.0739149	0.036098	0.0494199	0.0610228	0.027933	0.105286	0.16416	0.14783	1.90675	1.38547	1.87323	0.325312	0.373872	0.376021	0.0313709	0.0154706	0.0124624	0.0481306	0.0648904	0.0249248	0.0653202	0.0300817	0.0451225	0.0107434	0.00945423	0.0103137	0.0588741	0.135797	0.0975505	0.0335196	0.0318006	0.0330898	0.72196	1.88784	0.0386764	0.0588741	0.044263	0.0872368	0.0618823	0.0756339	0.072196	0.0455522	0.0416846	0.0305114	0.0855178	0.0730554	0.0580146	0.018049	0.0171895	0.0210572	0.0150408	0.0133219	0.0399656	1.15728	0.0434035	1.04383	0.101418	0.0850881	0.0855178	0.0666094	0.0421143	0.0670391	0.0734852	0.101848	0.0859476	0.0167598	0.0249248	0.0275032	0.0386764	0.0498496	0.0352385	0.062312	0.0369575	0.0593038	0.138376	0.142673	0.111732	0.0932531	0.0743446	0.0580146
	2731	2104	2400	307	311	584	51	93	13	74	172	85	118	142	66	250	383	348	4475	3242	4354	759	876	871	72	39	29	108	153	58	153	71	105	26	23	24	137	319	226	77	73	76	1684	4417	90	139	101	206	144	179	166	106	98	71	201	170	136	41	39	46	35	32	92	2666	100	2451	237	200	200	155	99	159	174	241	202	40	59	64	92	114	81	146	85	137	323	331	260	217	171	133		1.17361	0.904168	1.03137	0.13193	0.133648	0.250967	0.0219166	0.0399656	0.00558659	0.0318006	0.0739149	0.0365277	0.0507091	0.0610228	0.0283627	0.107434	0.16459	0.149549	1.92308	1.39321	1.87108	0.326171	0.37645	0.374302	0.0309411	0.0167598	0.0124624	0.0464117	0.0657499	0.0249248	0.0657499	0.0305114	0.0451225	0.0111732	0.00988397	0.0103137	0.0588741	0.137086	0.0971208	0.0330898	0.0313709	0.0326601	0.723679	1.89815	0.0386764	0.0597336	0.0434035	0.088526	0.0618823	0.0769231	0.0713365	0.0455522	0.0421143	0.0305114	0.0863773	0.0730554	0.0584443	0.0176193	0.0167598	0.0197679	0.0150408	0.0137516	0.0395359	1.14568	0.0429738	1.05329	0.101848	0.0859476	0.0859476	0.0666094	0.042544	0.0683283	0.0747744	0.103567	0.086807	0.0171895	0.0253545	0.0275032	0.0395359	0.0489901	0.0348088	0.0627417	0.0365277	0.0588741	0.138805	0.142243	0.111732	0.0932531	0.0734852	0.0571551
	2717	2121	2406	307	314	580	51	93	11	75	174	86	118	142	64	248	384	349	4456	3247	4380	754	879	879	73	37	29	111	152	57	154	70	104	26	23	24	139	316	227	77	74	75	1688	4378	91	137	103	206	140	180	167	104	98	70	200	170	134	44	39	47	36	33	92	2686	102	2445	240	202	202	156	99	162	175	240	202	41	58	64	93	114	81	148	85	137	329	336	263	217	174	132		1.1676	0.911474	1.03395	0.13193	0.134938	0.249248	0.0219166	0.0399656	0.00472712	0.0322303	0.0747744	0.0369575	0.0507091	0.0610228	0.0275032	0.106575	0.165019	0.149979	1.91491	1.39536	1.88225	0.324022	0.37774	0.37774	0.0313709	0.0159003	0.0124624	0.0477009	0.0653202	0.0244951	0.0661796	0.0300817	0.0446927	0.0111732	0.00988397	0.0103137	0.0597336	0.135797	0.0975505	0.0330898	0.0318006	0.0322303	0.725398	1.88139	0.0391061	0.0588741	0.044263	0.088526	0.0601633	0.0773528	0.0717662	0.0446927	0.0421143	0.0300817	0.0859476	0.0730554	0.0575849	0.0189085	0.0167598	0.0201977	0.0154706	0.0141813	0.0395359	1.15428	0.0438333	1.05071	0.103137	0.086807	0.086807	0.0670391	0.042544	0.0696175	0.0752041	0.103137	0.086807	0.0176193	0.0249248	0.0275032	0.0399656	0.0489901	0.0348088	0.0636012	0.0365277	0.0588741	0.141384	0.144392	0.113021	0.0932531	0.0747744	0.0567254
	2728	2114	2403	308	312	577	53	93	12	72	176	87	120	145	67	251	388	348	4496	3241	4387	758	879	884	73	38	28	110	153	60	154	69	106	27	23	24	139	316	228	77	73	75	1683	4387	91	138	103	205	143	181	165	106	97	71	201	170	138	41	39	48	36	32	93	2676	102	2445	240	200	202	158	100	161	178	242	203	40	58	64	93	114	84	147	84	138	327	332	262	217	175	136		1.17232	0.908466	1.03266	0.132359	0.134078	0.247959	0.0227761	0.0399656	0.00515685	0.0309411	0.0756339	0.0373872	0.0515685	0.062312	0.0287924	0.107864	0.166738	0.149549	1.9321	1.39278	1.88526	0.325741	0.37774	0.379888	0.0313709	0.01633	0.0120327	0.0472712	0.0657499	0.0257843	0.0661796	0.0296519	0.0455522	0.0116029	0.00988397	0.0103137	0.0597336	0.135797	0.0979802	0.0330898	0.0313709	0.0322303	0.723249	1.88526	0.0391061	0.0593038	0.044263	0.0880963	0.0614525	0.0777826	0.0709067	0.0455522	0.0416846	0.0305114	0.0863773	0.0730554	0.0593038	0.0176193	0.0167598	0.0206274	0.0154706	0.0137516	0.0399656	1.14998	0.0438333	1.05071	0.103137	0.0859476	0.086807	0.0678986	0.0429738	0.0691878	0.0764933	0.103997	0.0872368	0.0171895	0.0249248	0.0275032	0.0399656	0.0489901	0.036098	0.0631715	0.036098	0.0593038	0.140524	0.142673	0.112591	0.0932531	0.0752041	0.0584443
	2725	2118	2397	305	313	587	53	91	11	76	176	87	120	148	67	255	391	350	4433	3233	4354	753	881	892	72	38	28	111	154	59	155	70	106	27	22	24	139	318	227	78	76	76	1692	4415	92	139	102	207	144	182	169	104	96	72	202	175	138	42	39	50	36	31	94	2702	104	2453	243	202	203	155	101	164	175	243	203	41	57	65	97	116	83	150	86	138	327	337	263	218	175	137		1.17104	0.910185	1.03008	0.13107	0.134508	0.252256	0.0227761	0.0391061	0.00472712	0.0326601	0.0756339	0.0373872	0.0515685	0.0636012	0.0287924	0.109583	0.168028	0.150408	1.90503	1.38934	1.87108	0.323593	0.378599	0.383326	0.0309411	0.01633	0.0120327	0.0477009	0.0661796	0.0253545	0.0666094	0.0300817	0.0455522	0.0116029	0.00945423	0.0103137	0.0597336	0.136657	0.0975505	0.0335196	0.0326601	0.0326601	0.727116	1.89729	0.0395359	0.0597336	0.0438333	0.0889557	0.0618823	0.0782123	0.0726257	0.0446927	0.0412548	0.0309411	0.086807	0.0752041	0.0593038	0.018049	0.0167598	0.0214869	0.0154706	0.0133219	0.0403954	1.16115	0.0446927	1.05415	0.104426	0.086807	0.0872368	0.0666094	0.0434035	0.070477	0.0752041	0.104426	0.0872368	0.0176193	0.0244951	0.027933	0.0416846	0.0498496	0.0356682	0.0644607	0.0369575	0.0593038	0.140524	0.144822	0.113021	0.0936829	0.0752041	0.0588741
	2740	2137	2398	309	313	588	53	94	13	75	180	86	120	147	67	250	389	352	4442	3233	4383	771	890	892	72	38	30	113	158	60	158	70	108	27	23	24	143	318	229	78	74	76	1675	4377	92	139	102	207	144	181	167	105	100	72	205	171	140	41	39	46	35	33	92	2689	103	2455	245	199	201	157	100	165	175	242	207	39	57	63	97	113	85	149	85	139	330	335	263	219	176	138		1.17748	0.91835	1.03051	0.132789	0.134508	0.252686	0.0227761	0.0403954	0.00558659	0.0322303	0.0773528	0.0369575	0.0515685	0.0631715	0.0287924	0.107434	0.167168	0.151268	1.9089	1.38934	1.88354	0.331328	0.382467	0.383326	0.0309411	0.01633	0.0128921	0.0485604	0.0678986	0.0257843	0.0678986	0.0300817	0.0464117	0.0116029	0.00988397	0.0103137	0.0614525	0.136657	0.09841	0.0335196	0.0318006	0.0326601	0.719811	1.88096	0.0395359	0.0597336	0.0438333	0.0889557	0.0618823	0.0777826	0.0717662	0.0451225	0.0429738	0.0309411	0.0880963	0.0734852	0.0601633	0.0176193	0.0167598	0.0197679	0.0150408	0.0141813	0.0395359	1.15557	0.044263	1.05501	0.105286	0.0855178	0.0863773	0.0674688	0.0429738	0.0709067	0.0752041	0.103997	0.0889557	0.0167598	0.0244951	0.0270735	0.0416846	0.0485604	0.0365277	0.0640309	0.0365277	0.0597336	0.141813	0.143962	0.113021	0.0941126	0.0756339	0.0593038
	2757	2124	2407	308	314	589	53	97	13	77	179	88	121	147	68	256	389	355	4472	3226	4392	771	891	893	73	40	27	112	154	60	157	70	109	27	23	24	141	320	231	79	72	78	1699	4387	92	137	105	208	145	181	167	106	98	70	202	174	139	42	39	48	36	32	95	2700	104	2454	247	202	204	160	100	164	175	247	204	39	58	65	97	115	83	150	88	142	331	337	264	220	176	137		1.18479	0.912763	1.03438	0.132359	0.134938	0.253116	0.0227761	0.0416846	0.00558659	0.0330898	0.0769231	0.0378169	0.0519983	0.0631715	0.0292222	0.110013	0.167168	0.152557	1.92179	1.38633	1.88741	0.331328	0.382896	0.383756	0.0313709	0.0171895	0.0116029	0.0481306	0.0661796	0.0257843	0.0674688	0.0300817	0.0468414	0.0116029	0.00988397	0.0103137	0.060593	0.137516	0.0992694	0.0339493	0.0309411	0.0335196	0.730125	1.88526	0.0395359	0.0588741	0.0451225	0.0893855	0.062312	0.0777826	0.0717662	0.0455522	0.0421143	0.0300817	0.086807	0.0747744	0.0597336	0.018049	0.0167598	0.0206274	0.0154706	0.0137516	0.0408251	1.16029	0.0446927	1.05458	0.106145	0.086807	0.0876665	0.0687581	0.0429738	0.070477	0.0752041	0.106145	0.0876665	0.0167598	0.0249248	0.027933	0.0416846	0.0494199	0.0356682	0.0644607	0.0378169	0.0610228	0.142243	0.144822	0.113451	0.0945423	0.0756339	0.0588741
	2753	2130	2406	308	315	587	52	95	12	76	179	87	121	145	67	255	394	350	4452	3249	4379	766	893	901	75	40	30	114	155	60	156	72	109	27	24	24	140	326	233	77	74	76	1691	4414	91	140	102	208	145	182	169	108	97	69	208	176	140	41	39	47	35	32	96	2704	103	2459	245	204	204	160	101	164	176	244	205	40	60	64	98	116	84	152	86	139	333	339	268	222	174	139		1.18307	0.915342	1.03395	0.132359	0.135367	0.252256	0.0223464	0.0408251	0.00515685	0.0326601	0.0769231	0.0373872	0.0519983	0.062312	0.0287924	0.109583	0.169317	0.150408	1.91319	1.39622	1.88182	0.329179	0.383756	0.387194	0.0322303	0.0171895	0.0128921	0.0489901	0.0666094	0.0257843	0.0670391	0.0309411	0.0468414	0.0116029	0.0103137	0.0103137	0.0601633	0.140095	0.100129	0.0330898	0.0318006	0.0326601	0.726687	1.89686	0.0391061	0.0601633	0.0438333	0.0893855	0.062312	0.0782123	0.0726257	0.0464117	0.0416846	0.0296519	0.0893855	0.0756339	0.0601633	0.0176193	0.0167598	0.0201977	0.0150408	0.0137516	0.0412548	1.16201	0.044263	1.05673	0.105286	0.0876665	0.0876665	0.0687581	0.0434035	0.070477	0.0756339	0.104856	0.0880963	0.0171895	0.0257843	0.0275032	0.0421143	0.0498496	0.036098	0.0653202	0.0369575	0.0597336	0.143103	0.145681	0.11517	0.0954018	0.0747744	0.0597336
	2742	2146	2429	310	318	595	53	95	12	79	182	87	123	150	68	257	393	355	4519	3263	4370	773	899	904	75	39	29	113	158	61	159	71	109	26	23	24	142	325	230	77	73	76	1690	4429	93	139	101	210	146	180	168	105	98	71	206	175	139	42	40	47	34	31	96	2727	102	2456	245	204	205	159	101	164	179	249	209	39	57	63	96	116	82	151	88	141	333	341	266	222	177	136		1.17834	0.922217	1.04383	0.133219	0.136657	0.255694	0.0227761	0.0408251	0.00515685	0.0339493	0.0782123	0.0373872	0.0528578	0.0644607	0.0292222	0.110443	0.168887	0.152557	1.94199	1.40223	1.87795	0.332187	0.386334	0.388483	0.0322303	0.0167598	0.0124624	0.0485604	0.0678986	0.026214	0.0683283	0.0305114	0.0468414	0.0111732	0.00988397	0.0103137	0.0610228	0.139665	0.0988397	0.0330898	0.0313709	0.0326601	0.726257	1.90331	0.0399656	0.0597336	0.0434035	0.090245	0.0627417	0.0773528	0.072196	0.0451225	0.0421143	0.0305114	0.088526	0.0752041	0.0597336	0.018049	0.0171895	0.0201977	0.0146111	0.0133219	0.0412548	1.1719	0.0438333	1.05544	0.105286	0.0876665	0.0880963	0.0683283	0.0434035	0.070477	0.0769231	0.107005	0.0898152	0.0167598	0.0244951	0.0270735	0.0412548	0.0498496	0.0352385	0.0648904	0.0378169	0.060593	0.143103	0.146541	0.11431	0.0954018	0.0760636	0.0584443
	2745	2161	2426	307	317	592	54	97	13	77	182	88	120	148	67	253	393	352	4479	3248	4431	775	892	901	75	42	30	116	156	63	159	71	108	26	23	23	142	323	232	76	73	79	1696	4449	90	140	105	211	147	183	169	105	100	72	211	176	142	38	38	51	35	31	94	2731	104	2461	246	205	205	163	102	167	180	252	204	40	57	64	98	116	86	154	88	140	335	339	265	223	176	137		1.17963	0.928664	1.04254	0.13193	0.136227	0.254405	0.0232058	0.0416846	0.00558659	0.0330898	0.0782123	0.0378169	0.0515685	0.0636012	0.0287924	0.108724	0.168887	0.151268	1.9248	1.39579	1.90417	0.333047	0.383326	0.387194	0.0322303	0.018049	0.0128921	0.0498496	0.0670391	0.0270735	0.0683283	0.0305114	0.0464117	0.0111732	0.00988397	0.00988397	0.0610228	0.138805	0.0996992	0.0326601	0.0313709	0.0339493	0.728835	1.9119	0.0386764	0.0601633	0.0451225	0.0906747	0.0631715	0.078642	0.0726257	0.0451225	0.0429738	0.0309411	0.0906747	0.0756339	0.0610228	0.01633	0.01633	0.0219166	0.0150408	0.0133219	0.0403954	1.17361	0.0446927	1.05758	0.105716	0.0880963	0.0880963	0.0700473	0.0438333	0.0717662	0.0773528	0.108294	0.0876665	0.0171895	0.0244951	0.0275032	0.0421143	0.0498496	0.0369575	0.0661796	0.0378169	0.0601633	0.143962	0.145681	0.113881	0.0958315	0.0756339	0.0588741
	2753	2170	2434	309	316	595	55	96	13	77	179	90	121	154	67	259	397	361	4495	3250	4398	784	899	905	76	38	29	113	158	60	159	71	109	26	25	25	141	325	231	77	74	77	1681	4378	91	142	102	210	145	182	165	107	100	70	211	177	141	42	38	48	34	30	94	2714	103	2452	247	208	207	163	101	165	181	249	211	39	58	65	96	118	84	153	88	143	336	341	271	224	177	136		1.18307	0.932531	1.04598	0.132789	0.135797	0.255694	0.0236356	0.0412548	0.00558659	0.0330898	0.0769231	0.0386764	0.0519983	0.0661796	0.0287924	0.111302	0.170606	0.155135	1.93167	1.39665	1.88999	0.336914	0.386334	0.388913	0.0326601	0.01633	0.0124624	0.0485604	0.0678986	0.0257843	0.0683283	0.0305114	0.0468414	0.0111732	0.0107434	0.0107434	0.060593	0.139665	0.0992694	0.0330898	0.0318006	0.0330898	0.722389	1.88139	0.0391061	0.0610228	0.0438333	0.090245	0.062312	0.0782123	0.0709067	0.045982	0.0429738	0.0300817	0.0906747	0.0760636	0.060593	0.018049	0.01633	0.0206274	0.0146111	0.0128921	0.0403954	1.16631	0.044263	1.05372	0.106145	0.0893855	0.0889557	0.0700473	0.0434035	0.0709067	0.0777826	0.107005	0.0906747	0.0167598	0.0249248	0.027933	0.0412548	0.0507091	0.036098	0.0657499	0.0378169	0.0614525	0.144392	0.146541	0.116459	0.0962613	0.0760636	0.0584443
	2750	2152	2450	316	315	595	53	94	12	77	183	89	124	154	70	259	396	359	4485	3244	4413	778	905	912	74	39	28	115	157	62	157	72	109	27	23	25	143	327	235	77	76	79	1677	4403	93	139	102	209	146	185	170	108	100	71	212	178	142	42	40	46	36	33	95	2726	105	2485	250	207	208	163	103	164	180	250	211	38	58	66	96	116	86	153	87	144	337	346	262	226	178	138		1.18178	0.924796	1.05286	0.135797	0.135367	0.255694	0.0227761	0.0403954	0.00515685	0.0330898	0.078642	0.0382467	0.0532875	0.0661796	0.0300817	0.111302	0.170176	0.154276	1.92737	1.39407	1.89643	0.334336	0.388913	0.391921	0.0318006	0.0167598	0.0120327	0.0494199	0.0674688	0.0266437	0.0674688	0.0309411	0.0468414	0.0116029	0.00988397	0.0107434	0.0614525	0.140524	0.100988	0.0330898	0.0326601	0.0339493	0.72067	1.89214	0.0399656	0.0597336	0.0438333	0.0898152	0.0627417	0.0795015	0.0730554	0.0464117	0.0429738	0.0305114	0.0911044	0.0764933	0.0610228	0.018049	0.0171895	0.0197679	0.0154706	0.0141813	0.0408251	1.17147	0.0451225	1.0679	0.107434	0.0889557	0.0893855	0.0700473	0.044263	0.070477	0.0773528	0.107434	0.0906747	0.01633	0.0249248	0.0283627	0.0412548	0.0498496	0.0369575	0.0657499	0.0373872	0.0618823	0.144822	0.148689	0.112591	0.0971208	0.0764933	0.0593038
	2749	2166	2434	310	318	598	55	97	12	77	184	87	123	153	68	256	403	361	4475	3240	4437	776	894	916	75	41	29	117	159	61	163	72	112	27	24	23	142	326	237	77	75	76	1686	4453	91	143	100	213	142	185	170	108	100	71	212	180	143	41	40	50	36	33	95	2714	103	2477	251	208	208	163	103	166	180	250	208	40	58	63	98	117	83	155	90	141	336	341	266	224	179	139		1.18135	0.930812	1.04598	0.133219	0.136657	0.256983	0.0236356	0.0416846	0.00515685	0.0330898	0.0790718	0.0373872	0.0528578	0.0657499	0.0292222	0.110013	0.173184	0.155135	1.92308	1.39235	1.90675	0.333477	0.384186	0.39364	0.0322303	0.0176193	0.0124624	0.0502793	0.0683283	0.026214	0.0700473	0.0309411	0.0481306	0.0116029	0.0103137	0.00988397	0.0610228	0.140095	0.101848	0.0330898	0.0322303	0.0326601	0.724538	1.91362	0.0391061	0.0614525	0.0429738	0.0915342	0.0610228	0.0795015	0.0730554	0.0464117	0.0429738	0.0305114	0.0911044	0.0773528	0.0614525	0.0176193	0.0171895	0.0214869	0.0154706	0.0141813	0.0408251	1.16631	0.044263	1.06446	0.107864	0.0893855	0.0893855	0.0700473	0.044263	0.0713365	0.0773528	0.107434	0.0893855	0.0171895	0.0249248	0.0270735	0.0421143	0.0502793	0.0356682	0.0666094	0.0386764	0.060593	0.144392	0.146541	0.11431	0.0962613	0.0769231	0.0597336
	2737	2152	2422	309	316	595	55	97	13	77	185	91	124	154	69	258	398	361	4509	3248	4385	781	913	919	76	37	30	115	159	63	162	73	111	27	24	25	144	333	235	78	75	77	1684	4393	92	142	101	213	146	183	169	109	102	70	215	177	139	41	40	49	36	31	97	2730	107	2476	249	211	207	162	102	166	183	250	211	40	59	64	96	117	84	156	90	142	338	345	267	224	178	139		1.17619	0.924796	1.04083	0.132789	0.135797	0.255694	0.0236356	0.0416846	0.00558659	0.0330898	0.0795015	0.0391061	0.0532875	0.0661796	0.0296519	0.110872	0.171036	0.155135	1.93769	1.39579	1.8844	0.335625	0.392351	0.394929	0.0326601	0.0159003	0.0128921	0.0494199	0.0683283	0.0270735	0.0696175	0.0313709	0.0477009	0.0116029	0.0103137	0.0107434	0.0618823	0.143103	0.100988	0.0335196	0.0322303	0.0330898	0.723679	1.88784	0.0395359	0.0610228	0.0434035	0.0915342	0.0627417	0.078642	0.0726257	0.0468414	0.0438333	0.0300817	0.0923936	0.0760636	0.0597336	0.0176193	0.0171895	0.0210572	0.0154706	0.0133219	0.0416846	1.17318	0.045982	1.06403	0.107005	0.0906747	0.0889557	0.0696175	0.0438333	0.0713365	0.078642	0.107434	0.0906747	0.0171895	0.0253545	0.0275032	0.0412548	0.0502793	0.036098	0.0670391	0.0386764	0.0610228	0.145251	0.14826	0.11474	0.0962613	0.0764933	0.0597336
	2753	2176	2444	311	321	598	56	97	13	78	184	89	122	156	70	261	400	361	4497	3261	4399	782	915	928	77	40	28	117	158	64	161	73	111	26	24	22	142	327	236	79	75	74	1701	4432	93	143	103	212	149	181	171	107	100	71	213	180	142	42	40	47	35	32	97	2729	107	2465	254	209	208	164	102	166	182	253	210	42	60	64	99	117	85	154	88	144	336	343	271	223	178	138		1.18307	0.93511	1.05028	0.133648	0.137946	0.256983	0.0240653	0.0416846	0.00558659	0.0335196	0.0790718	0.0382467	0.052428	0.0670391	0.0300817	0.112162	0.171895	0.155135	1.93253	1.40138	1.89042	0.336055	0.39321	0.398797	0.0330898	0.0171895	0.0120327	0.0502793	0.0678986	0.0275032	0.0691878	0.0313709	0.0477009	0.0111732	0.0103137	0.00945423	0.0610228	0.140524	0.101418	0.0339493	0.0322303	0.0318006	0.730984	1.9046	0.0399656	0.0614525	0.044263	0.0911044	0.0640309	0.0777826	0.0734852	0.045982	0.0429738	0.0305114	0.0915342	0.0773528	0.0610228	0.018049	0.0171895	0.0201977	0.0150408	0.0137516	0.0416846	1.17275	0.045982	1.0593	0.109153	0.0898152	0.0893855	0.070477	0.0438333	0.0713365	0.0782123	0.108724	0.090245	0.018049	0.0257843	0.0275032	0.042544	0.0502793	0.0365277	0.0661796	0.0378169	0.0618823	0.144392	0.1474	0.116459	0.0958315	0.0764933	0.0593038
	2751	2179	2441	312	319	594	55	97	12	80	184	90	123	155	70	261	402	360	4512	3255	4397	788	915	913	77	41	28	117	163	64	164	70	111	25	24	23	144	332	239	79	75	76	1701	4402	91	143	103	214	146	185	172	108	101	71	214	179	143	42	39	49	36	33	97	2735	106	2459	250	212	209	165	102	169	185	254	213	40	58	63	98	118	86	153	87	143	340	346	270	227	178	139		1.18221	0.936399	1.04899	0.134078	0.137086	0.255264	0.0236356	0.0416846	0.00515685	0.034379	0.0790718	0.0386764	0.0528578	0.0666094	0.0300817	0.112162	0.172755	0.154706	1.93898	1.3988	1.88956	0.338633	0.39321	0.392351	0.0330898	0.0176193	0.0120327	0.0502793	0.0700473	0.0275032	0.070477	0.0300817	0.0477009	0.0107434	0.0103137	0.00988397	0.0618823	0.142673	0.102707	0.0339493	0.0322303	0.0326601	0.730984	1.89171	0.0391061	0.0614525	0.044263	0.0919639	0.0627417	0.0795015	0.0739149	0.0464117	0.0434035	0.0305114	0.0919639	0.0769231	0.0614525	0.018049	0.0167598	0.0210572	0.0154706	0.0141813	0.0416846	1.17533	0.0455522	1.05673	0.107434	0.0911044	0.0898152	0.0709067	0.0438333	0.0726257	0.0795015	0.109153	0.0915342	0.0171895	0.0249248	0.0270735	0.0421143	0.0507091	0.0369575	0.0657499	0.0373872	0.0614525	0.146111	0.148689	0.116029	0.0975505	0.0764933	0.0597336
	2761	2168	2433	312	316	594	56	99	13	79	188	91	126	154	69	260	406	362	4518	3257	4413	783	914	913	78	39	29	115	160	63	162	72	111	27	21	26	146	333	240	79	72	77	1694	4425	95	142	102	215	147	186	172	109	102	71	218	179	144	41	40	49	36	28	97	2721	107	2480	254	210	209	164	104	169	185	257	216	41	58	65	98	118	88	156	88	144	341	347	274	227	182	139		1.18651	0.931672	1.04555	0.134078	0.135797	0.255264	0.0240653	0.042544	0.00558659	0.0339493	0.0807907	0.0391061	0.054147	0.0661796	0.0296519	0.111732	0.174474	0.155565	1.94156	1.39966	1.89643	0.336485	0.39278	0.392351	0.0335196	0.0167598	0.0124624	0.0494199	0.0687581	0.0270735	0.0696175	0.0309411	0.0477009	0.0116029	0.0090245	0.0111732	0.0627417	0.143103	0.103137	0.0339493	0.0309411	0.0330898	0.727976	1.90159	0.0408251	0.0610228	0.0438333	0.0923936	0.0631715	0.0799312	0.0739149	0.0468414	0.0438333	0.0305114	0.0936829	0.0769231	0.0618823	0.0176193	0.0171895	0.0210572	0.0154706	0.0120327	0.0416846	1.16932	0.045982	1.06575	0.109153	0.090245	0.0898152	0.070477	0.0446927	0.0726257	0.0795015	0.110443	0.0928234	0.0176193	0.0249248	0.027933	0.0421143	0.0507091	0.0378169	0.0670391	0.0378169	0.0618823	0.146541	0.149119	0.117748	0.0975505	0.0782123	0.0597336
	2762	2181	2451	313	320	595	57	97	13	80	186	90	127	156	70	261	408	366	4478	3247	4398	786	913	925	74	41	30	118	159	63	162	74	111	28	22	22	146	334	238	77	73	77	1694	4409	92	141	105	217	147	183	173	107	101	71	216	180	144	41	41	49	37	31	97	2734	106	2476	254	213	208	166	103	170	185	256	212	40	59	65	97	121	87	156	90	144	344	350	272	230	181	141		1.18694	0.937258	1.05329	0.134508	0.137516	0.255694	0.0244951	0.0416846	0.00558659	0.034379	0.0799312	0.0386764	0.0545767	0.0670391	0.0300817	0.112162	0.175333	0.157284	1.92437	1.39536	1.88999	0.337774	0.392351	0.397508	0.0318006	0.0176193	0.0128921	0.0507091	0.0683283	0.0270735	0.0696175	0.0318006	0.0477009	0.0120327	0.00945423	0.00945423	0.0627417	0.143532	0.102278	0.0330898	0.0313709	0.0330898	0.727976	1.89471	0.0395359	0.060593	0.0451225	0.0932531	0.0631715	0.078642	0.0743446	0.045982	0.0434035	0.0305114	0.0928234	0.0773528	0.0618823	0.0176193	0.0176193	0.0210572	0.0159003	0.0133219	0.0416846	1.1749	0.0455522	1.06403	0.109153	0.0915342	0.0893855	0.0713365	0.044263	0.0730554	0.0795015	0.110013	0.0911044	0.0171895	0.0253545	0.027933	0.0416846	0.0519983	0.0373872	0.0670391	0.0386764	0.0618823	0.14783	0.150408	0.116889	0.0988397	0.0777826	0.060593
	2768	2194	2451	312	318	599	58	101	12	81	187	92	127	154	70	263	409	364	4508	3267	4411	798	914	932	76	40	32	117	163	64	162	71	112	26	23	27	145	332	238	79	75	78	1688	4404	95	142	103	217	149	185	170	108	100	71	221	183	143	42	40	49	34	31	96	2725	106	2469	256	210	211	164	102	169	186	259	215	41	57	66	98	119	87	157	88	145	346	351	273	229	184	142		1.18951	0.942845	1.05329	0.134078	0.136657	0.257413	0.0249248	0.0434035	0.00515685	0.0348088	0.080361	0.0395359	0.0545767	0.0661796	0.0300817	0.113021	0.175763	0.156425	1.93726	1.40395	1.89557	0.342931	0.39278	0.400516	0.0326601	0.0171895	0.0137516	0.0502793	0.0700473	0.0275032	0.0696175	0.0305114	0.0481306	0.0111732	0.00988397	0.0116029	0.062312	0.142673	0.102278	0.0339493	0.0322303	0.0335196	0.725398	1.89257	0.0408251	0.0610228	0.044263	0.0932531	0.0640309	0.0795015	0.0730554	0.0464117	0.0429738	0.0305114	0.0949721	0.078642	0.0614525	0.018049	0.0171895	0.0210572	0.0146111	0.0133219	0.0412548	1.17104	0.0455522	1.06102	0.110013	0.090245	0.0906747	0.070477	0.0438333	0.0726257	0.0799312	0.111302	0.0923936	0.0176193	0.0244951	0.0283627	0.0421143	0.0511388	0.0373872	0.0674688	0.0378169	0.062312	0.148689	0.150838	0.117318	0.09841	0.0790718	0.0610228
	2747	2182	2463	312	321	599	57	99	12	79	188	92	127	159	69	268	402	365	4483	3266	4434	791	918	930	76	40	30	117	163	63	162	75	113	27	23	24	146	335	239	79	75	78	1697	4446	91	144	105	218	148	186	169	110	100	73	220	182	149	41	40	49	36	31	96	2743	106	2478	252	213	210	166	103	172	188	258	217	40	59	65	101	121	86	159	91	147	344	349	272	228	182	141		1.18049	0.937688	1.05844	0.134078	0.137946	0.257413	0.0244951	0.042544	0.00515685	0.0339493	0.0807907	0.0395359	0.0545767	0.0683283	0.0296519	0.11517	0.172755	0.156854	1.92651	1.40352	1.90546	0.339923	0.394499	0.399656	0.0326601	0.0171895	0.0128921	0.0502793	0.0700473	0.0270735	0.0696175	0.0322303	0.0485604	0.0116029	0.00988397	0.0103137	0.0627417	0.143962	0.102707	0.0339493	0.0322303	0.0335196	0.729265	1.91061	0.0391061	0.0618823	0.0451225	0.0936829	0.0636012	0.0799312	0.0726257	0.0472712	0.0429738	0.0313709	0.0945423	0.0782123	0.0640309	0.0176193	0.0171895	0.0210572	0.0154706	0.0133219	0.0412548	1.17877	0.0455522	1.06489	0.108294	0.0915342	0.090245	0.0713365	0.044263	0.0739149	0.0807907	0.110872	0.0932531	0.0171895	0.0253545	0.027933	0.0434035	0.0519983	0.0369575	0.0683283	0.0391061	0.0631715	0.14783	0.149979	0.116889	0.0979802	0.0782123	0.060593
	2752	2204	2470	312	323	596	56	100	12	80	189	91	124	158	72	263	406	371	4529	3250	4447	792	920	934	77	39	30	118	161	62	163	76	114	28	24	24	143	334	238	79	75	78	1689	4457	94	142	101	218	148	188	173	110	101	71	218	185	145	44	40	49	35	33	97	2717	107	2460	254	214	211	165	105	172	186	259	215	38	57	64	99	120	89	158	89	145	343	354	275	228	184	142		1.18264	0.947142	1.06145	0.134078	0.138805	0.256124	0.0240653	0.0429738	0.00515685	0.034379	0.0812205	0.0391061	0.0532875	0.0678986	0.0309411	0.113021	0.174474	0.159433	1.94628	1.39665	1.91104	0.340352	0.395359	0.401375	0.0330898	0.0167598	0.0128921	0.0507091	0.0691878	0.0266437	0.0700473	0.0326601	0.0489901	0.0120327	0.0103137	0.0103137	0.0614525	0.143532	0.102278	0.0339493	0.0322303	0.0335196	0.725827	1.91534	0.0403954	0.0610228	0.0434035	0.0936829	0.0636012	0.0807907	0.0743446	0.0472712	0.0434035	0.0305114	0.0936829	0.0795015	0.062312	0.0189085	0.0171895	0.0210572	0.0150408	0.0141813	0.0416846	1.1676	0.045982	1.05716	0.109153	0.0919639	0.0906747	0.0709067	0.0451225	0.0739149	0.0799312	0.111302	0.0923936	0.01633	0.0244951	0.0275032	0.042544	0.0515685	0.0382467	0.0678986	0.0382467	0.062312	0.1474	0.152127	0.118178	0.0979802	0.0790718	0.0610228
	2762	2197	2445	313	323	601	57	101	13	81	189	93	127	157	70	262	412	365	4501	3272	4436	798	914	933	77	39	30	121	162	63	163	75	113	27	25	24	146	334	238	80	74	77	1704	4444	94	144	103	215	148	185	171	111	102	69	218	187	146	42	41	47	35	32	98	2757	108	2491	254	213	213	165	104	171	187	260	219	41	59	65	101	120	86	158	91	146	345	357	276	230	182	142		1.18694	0.944134	1.05071	0.134508	0.138805	0.258272	0.0244951	0.0434035	0.00558659	0.0348088	0.0812205	0.0399656	0.0545767	0.0674688	0.0300817	0.112591	0.177052	0.156854	1.93425	1.4061	1.90632	0.342931	0.39278	0.400945	0.0330898	0.0167598	0.0128921	0.0519983	0.0696175	0.0270735	0.0700473	0.0322303	0.0485604	0.0116029	0.0107434	0.0103137	0.0627417	0.143532	0.102278	0.034379	0.0318006	0.0330898	0.732273	1.90976	0.0403954	0.0618823	0.044263	0.0923936	0.0636012	0.0795015	0.0734852	0.0477009	0.0438333	0.0296519	0.0936829	0.080361	0.0627417	0.018049	0.0176193	0.0201977	0.0150408	0.0137516	0.0421143	1.18479	0.0464117	1.07048	0.109153	0.0915342	0.0915342	0.0709067	0.0446927	0.0734852	0.080361	0.111732	0.0941126	0.0176193	0.0253545	0.027933	0.0434035	0.0515685	0.0369575	0.0678986	0.0391061	0.0627417	0.14826	0.153416	0.118608	0.0988397	0.0782123	0.0610228
	2769	2207	2458	314	321	604	58	99	13	79	188	92	130	159	71	264	409	368	4517	3267	4454	793	917	936	76	41	30	118	163	65	165	76	113	29	25	24	146	338	240	81	77	76	1703	4440	93	144	102	215	148	185	170	108	103	71	221	184	150	43	40	49	36	29	98	2746	109	2481	256	217	213	166	104	170	189	259	217	40	60	65	98	120	85	158	91	146	343	351	273	231	183	143		1.18994	0.948431	1.0563	0.134938	0.137946	0.259562	0.0249248	0.042544	0.00558659	0.0339493	0.0807907	0.0395359	0.0558659	0.0683283	0.0305114	0.113451	0.175763	0.158144	1.94113	1.40395	1.91405	0.340782	0.39407	0.402235	0.0326601	0.0176193	0.0128921	0.0507091	0.0700473	0.027933	0.0709067	0.0326601	0.0485604	0.0124624	0.0107434	0.0103137	0.0627417	0.145251	0.103137	0.0348088	0.0330898	0.0326601	0.731844	1.90804	0.0399656	0.0618823	0.0438333	0.0923936	0.0636012	0.0795015	0.0730554	0.0464117	0.044263	0.0305114	0.0949721	0.0790718	0.0644607	0.0184787	0.0171895	0.0210572	0.0154706	0.0124624	0.0421143	1.18006	0.0468414	1.06618	0.110013	0.0932531	0.0915342	0.0713365	0.0446927	0.0730554	0.0812205	0.111302	0.0932531	0.0171895	0.0257843	0.027933	0.0421143	0.0515685	0.0365277	0.0678986	0.0391061	0.0627417	0.1474	0.150838	0.117318	0.0992694	0.078642	0.0614525
	2757	2208	2462	314	323	598	58	99	12	80	191	92	131	160	70	268	413	370	4531	3290	4443	798	924	942	78	41	31	119	164	65	164	74	114	26	23	25	148	341	242	79	75	78	1693	4452	92	144	104	220	151	188	173	108	104	70	222	187	147	43	40	49	35	33	97	2742	104	2489	257	216	215	169	106	171	188	265	214	38	58	64	101	121	87	159	89	144	347	352	274	231	182	142		1.18479	0.948861	1.05801	0.134938	0.138805	0.256983	0.0249248	0.042544	0.00515685	0.034379	0.0820799	0.0395359	0.0562957	0.0687581	0.0300817	0.11517	0.177482	0.159003	1.94714	1.41384	1.90933	0.342931	0.397078	0.404813	0.0335196	0.0176193	0.0133219	0.0511388	0.070477	0.027933	0.070477	0.0318006	0.0489901	0.0111732	0.00988397	0.0107434	0.0636012	0.146541	0.103997	0.0339493	0.0322303	0.0335196	0.727546	1.91319	0.0395359	0.0618823	0.0446927	0.0945423	0.0648904	0.0807907	0.0743446	0.0464117	0.0446927	0.0300817	0.0954018	0.080361	0.0631715	0.0184787	0.0171895	0.0210572	0.0150408	0.0141813	0.0416846	1.17834	0.0446927	1.06962	0.110443	0.0928234	0.0923936	0.0726257	0.0455522	0.0734852	0.0807907	0.113881	0.0919639	0.01633	0.0249248	0.0275032	0.0434035	0.0519983	0.0373872	0.0683283	0.0382467	0.0618823	0.149119	0.151268	0.117748	0.0992694	0.0782123	0.0610228
	2765	2220	2440	314	321	600	57	101	12	81	193	92	128	159	73	267	411	367	4527	3247	4466	806	927	947	76	41	29	118	163	64	166	75	115	26	22	26	145	340	239	80	74	77	1694	4431	90	145	103	219	150	190	172	108	101	71	221	185	145	42	39	49	35	33	95	2739	108	2471	259	216	212	170	106	173	191	261	219	39	60	66	99	120	88	159	88	149	348	354	273	228	183	142		1.18823	0.954018	1.04856	0.134938	0.137946	0.257843	0.0244951	0.0434035	0.00515685	0.0348088	0.0829394	0.0395359	0.0550064	0.0683283	0.0313709	0.11474	0.176622	0.157714	1.94542	1.39536	1.91921	0.346369	0.398367	0.406962	0.0326601	0.0176193	0.0124624	0.0507091	0.0700473	0.0275032	0.0713365	0.0322303	0.0494199	0.0111732	0.00945423	0.0111732	0.062312	0.146111	0.102707	0.034379	0.0318006	0.0330898	0.727976	1.90417	0.0386764	0.062312	0.044263	0.0941126	0.0644607	0.0816502	0.0739149	0.0464117	0.0434035	0.0305114	0.0949721	0.0795015	0.062312	0.018049	0.0167598	0.0210572	0.0150408	0.0141813	0.0408251	1.17705	0.0464117	1.06188	0.111302	0.0928234	0.0911044	0.0730554	0.0455522	0.0743446	0.0820799	0.112162	0.0941126	0.0167598	0.0257843	0.0283627	0.042544	0.0515685	0.0378169	0.0683283	0.0378169	0.0640309	0.149549	0.152127	0.117318	0.0979802	0.078642	0.0610228
	2764	2205	2465	311	322	608	56	101	12	82	190	93	129	161	72	268	411	368	4546	3253	4444	800	930	941	80	40	29	120	164	66	165	75	113	27	23	25	145	339	241	79	74	78	1689	4424	92	144	103	220	149	184	170	110	102	71	225	188	148	43	40	49	36	33	97	2740	108	2493	259	214	213	167	105	168	191	263	219	40	60	65	100	122	87	159	91	147	348	355	277	232	187	142		1.1878	0.947572	1.0593	0.133648	0.138376	0.261281	0.0240653	0.0434035	0.00515685	0.0352385	0.0816502	0.0399656	0.0554362	0.0691878	0.0309411	0.11517	0.176622	0.158144	1.95359	1.39794	1.90976	0.34379	0.399656	0.404383	0.034379	0.0171895	0.0124624	0.0515685	0.070477	0.0283627	0.0709067	0.0322303	0.0485604	0.0116029	0.00988397	0.0107434	0.062312	0.145681	0.103567	0.0339493	0.0318006	0.0335196	0.725827	1.90116	0.0395359	0.0618823	0.044263	0.0945423	0.0640309	0.0790718	0.0730554	0.0472712	0.0438333	0.0305114	0.096691	0.0807907	0.0636012	0.0184787	0.0171895	0.0210572	0.0154706	0.0141813	0.0416846	1.17748	0.0464117	1.07134	0.111302	0.0919639	0.0915342	0.0717662	0.0451225	0.072196	0.0820799	0.113021	0.0941126	0.0171895	0.0257843	0.027933	0.0429738	0.052428	0.0373872	0.0683283	0.0391061	0.0631715	0.149549	0.152557	0.119037	0.0996992	0.080361	0.0610228
	2777	2212	2471	310	323	601	57	101	13	82	193	93	129	160	70	266	410	368	4566	3253	4431	802	936	944	79	39	30	120	166	64	166	73	114	28	23	24	148	340	240	80	73	79	1710	4472	94	145	105	224	150	186	173	109	101	72	222	187	146	43	40	49	36	31	96	2763	108	2476	259	214	214	167	108	171	191	264	220	41	59	66	100	121	90	160	90	146	349	358	274	231	188	142		1.19338	0.95058	1.06188	0.133219	0.138805	0.258272	0.0244951	0.0434035	0.00558659	0.0352385	0.0829394	0.0399656	0.0554362	0.0687581	0.0300817	0.11431	0.176193	0.158144	1.96218	1.39794	1.90417	0.34465	0.402235	0.405673	0.0339493	0.0167598	0.0128921	0.0515685	0.0713365	0.0275032	0.0713365	0.0313709	0.0489901	0.0120327	0.00988397	0.0103137	0.0636012	0.146111	0.103137	0.034379	0.0313709	0.0339493	0.734852	1.92179	0.0403954	0.062312	0.0451225	0.0962613	0.0644607	0.0799312	0.0743446	0.0468414	0.0434035	0.0309411	0.0954018	0.080361	0.0627417	0.0184787	0.0171895	0.0210572	0.0154706	0.0133219	0.0412548	1.18737	0.0464117	1.06403	0.111302	0.0919639	0.0919639	0.0717662	0.0464117	0.0734852	0.0820799	0.113451	0.0945423	0.0176193	0.0253545	0.0283627	0.0429738	0.0519983	0.0386764	0.0687581	0.0386764	0.0627417	0.149979	0.153846	0.117748	0.0992694	0.0807907	0.0610228
	2766	2204	2458	315	324	600	56	102	14	82	193	95	128	162	72	272	416	373	4515	3267	4459	804	935	937	76	41	29	121	168	65	166	75	114	27	24	25	148	340	240	81	74	75	1707	4431	94	144	103	221	148	188	174	111	103	72	227	188	147	43	42	48	34	31	98	2737	109	2499	259	215	210	169	105	174	193	266	219	39	60	62	102	121	87	160	90	147	354	357	278	234	183	144		1.18865	0.947142	1.0563	0.135367	0.139235	0.257843	0.0240653	0.0438333	0.00601633	0.0352385	0.0829394	0.0408251	0.0550064	0.0696175	0.0309411	0.116889	0.178771	0.160292	1.94027	1.40395	1.9162	0.345509	0.401805	0.402664	0.0326601	0.0176193	0.0124624	0.0519983	0.072196	0.027933	0.0713365	0.0322303	0.0489901	0.0116029	0.0103137	0.0107434	0.0636012	0.146111	0.103137	0.0348088	0.0318006	0.0322303	0.733563	1.90417	0.0403954	0.0618823	0.044263	0.0949721	0.0636012	0.0807907	0.0747744	0.0477009	0.044263	0.0309411	0.0975505	0.0807907	0.0631715	0.0184787	0.018049	0.0206274	0.0146111	0.0133219	0.0421143	1.17619	0.0468414	1.07391	0.111302	0.0923936	0.090245	0.0726257	0.0451225	0.0747744	0.0829394	0.11431	0.0941126	0.0167598	0.0257843	0.0266437	0.0438333	0.0519983	0.0373872	0.0687581	0.0386764	0.0631715	0.152127	0.153416	0.119467	0.100559	0.078642	0.0618823
	2771	2216	2452	316	326	604	55	101	15	81	193	93	129	160	71	266	412	371	4530	3275	4431	805	932	939	79	39	30	120	165	67	166	74	114	27	24	25	148	339	244	80	75	79	1703	4460	93	146	102	224	150	191	173	108	102	70	223	190	148	43	39	47	36	35	95	2726	108	2489	259	218	214	170	106	173	192	266	221	41	58	64	100	119	89	161	91	148	350	354	281	233	187	145		1.1908	0.952299	1.05372	0.135797	0.140095	0.259562	0.0236356	0.0434035	0.00644607	0.0348088	0.0829394	0.0399656	0.0554362	0.0687581	0.0305114	0.11431	0.177052	0.159433	1.94671	1.40739	1.90417	0.345939	0.400516	0.403524	0.0339493	0.0167598	0.0128921	0.0515685	0.0709067	0.0287924	0.0713365	0.0318006	0.0489901	0.0116029	0.0103137	0.0107434	0.0636012	0.145681	0.104856	0.034379	0.0322303	0.0339493	0.731844	1.91663	0.0399656	0.0627417	0.0438333	0.0962613	0.0644607	0.0820799	0.0743446	0.0464117	0.0438333	0.0300817	0.0958315	0.0816502	0.0636012	0.0184787	0.0167598	0.0201977	0.0154706	0.0150408	0.0408251	1.17147	0.0464117	1.06962	0.111302	0.0936829	0.0919639	0.0730554	0.0455522	0.0743446	0.0825097	0.11431	0.0949721	0.0176193	0.0249248	0.0275032	0.0429738	0.0511388	0.0382467	0.0691878	0.0391061	0.0636012	0.150408	0.152127	0.120756	0.100129	0.080361	0.062312
	2761	2209	2458	318	327	606	56	101	11	80	194	96	129	160	73	266	415	371	4520	3262	4440	809	934	947	78	41	29	119	166	66	166	77	118	27	22	24	148	342	244	81	75	79	1706	4418	93	144	104	218	150	186	168	111	102	71	225	189	149	41	39	49	35	30	96	2738	109	2504	263	218	213	168	107	172	190	266	221	39	60	64	101	120	87	161	91	149	353	352	278	233	184	143		1.18651	0.949291	1.0563	0.136657	0.140524	0.260421	0.0240653	0.0434035	0.00472712	0.034379	0.0833691	0.0412548	0.0554362	0.0687581	0.0313709	0.11431	0.178341	0.159433	1.94242	1.4018	1.90804	0.347658	0.401375	0.406962	0.0335196	0.0176193	0.0124624	0.0511388	0.0713365	0.0283627	0.0713365	0.0330898	0.0507091	0.0116029	0.00945423	0.0103137	0.0636012	0.14697	0.104856	0.0348088	0.0322303	0.0339493	0.733133	1.89858	0.0399656	0.0618823	0.0446927	0.0936829	0.0644607	0.0799312	0.072196	0.0477009	0.0438333	0.0305114	0.096691	0.0812205	0.0640309	0.0176193	0.0167598	0.0210572	0.0150408	0.0128921	0.0412548	1.17662	0.0468414	1.07606	0.113021	0.0936829	0.0915342	0.072196	0.045982	0.0739149	0.0816502	0.11431	0.0949721	0.0167598	0.0257843	0.0275032	0.0434035	0.0515685	0.0373872	0.0691878	0.0391061	0.0640309	0.151697	0.151268	0.119467	0.100129	0.0790718	0.0614525
	2747	2216	2462	315	323	604	56	101	14	81	194	95	130	166	72	272	413	372	4506	3262	4430	798	930	942	77	40	30	120	166	65	167	76	116	27	24	25	148	344	243	80	76	79	1695	4451	92	144	103	221	149	188	172	109	102	71	226	191	152	43	39	49	36	32	97	2733	108	2497	262	217	214	168	107	173	194	268	221	40	57	65	102	120	89	161	93	148	351	358	276	236	186	144		1.18049	0.952299	1.05801	0.135367	0.138805	0.259562	0.0240653	0.0434035	0.00601633	0.0348088	0.0833691	0.0408251	0.0558659	0.0713365	0.0309411	0.116889	0.177482	0.159862	1.9364	1.4018	1.90374	0.342931	0.399656	0.404813	0.0330898	0.0171895	0.0128921	0.0515685	0.0713365	0.027933	0.0717662	0.0326601	0.0498496	0.0116029	0.0103137	0.0107434	0.0636012	0.14783	0.104426	0.034379	0.0326601	0.0339493	0.728406	1.91276	0.0395359	0.0618823	0.044263	0.0949721	0.0640309	0.0807907	0.0739149	0.0468414	0.0438333	0.0305114	0.0971208	0.0820799	0.0653202	0.0184787	0.0167598	0.0210572	0.0154706	0.0137516	0.0416846	1.17447	0.0464117	1.07306	0.112591	0.0932531	0.0919639	0.072196	0.045982	0.0743446	0.0833691	0.11517	0.0949721	0.0171895	0.0244951	0.027933	0.0438333	0.0515685	0.0382467	0.0691878	0.0399656	0.0636012	0.150838	0.153846	0.118608	0.101418	0.0799312	0.0618823
	2777	2208	2475	317	328	604	58	103	12	82	196	94	130	162	71	268	418	370	4532	3263	4459	806	923	948	79	39	32	120	166	62	168	76	116	26	24	25	150	343	245	80	75	77	1699	4398	93	144	106	221	148	188	173	110	102	73	228	190	149	41	39	49	35	30	99	2748	109	2484	264	218	214	170	106	172	194	263	225	41	58	65	102	120	87	160	89	149	352	358	277	235	185	144		1.19338	0.948861	1.0636	0.136227	0.140954	0.259562	0.0249248	0.044263	0.00515685	0.0352385	0.0842286	0.0403954	0.0558659	0.0696175	0.0305114	0.11517	0.17963	0.159003	1.94757	1.40223	1.9162	0.346369	0.396648	0.407391	0.0339493	0.0167598	0.0137516	0.0515685	0.0713365	0.0266437	0.072196	0.0326601	0.0498496	0.0111732	0.0103137	0.0107434	0.0644607	0.1474	0.105286	0.034379	0.0322303	0.0330898	0.730125	1.88999	0.0399656	0.0618823	0.0455522	0.0949721	0.0636012	0.0807907	0.0743446	0.0472712	0.0438333	0.0313709	0.0979802	0.0816502	0.0640309	0.0176193	0.0167598	0.0210572	0.0150408	0.0128921	0.042544	1.18092	0.0468414	1.06747	0.113451	0.0936829	0.0919639	0.0730554	0.0455522	0.0739149	0.0833691	0.113021	0.096691	0.0176193	0.0249248	0.027933	0.0438333	0.0515685	0.0373872	0.0687581	0.0382467	0.0640309	0.151268	0.153846	0.119037	0.100988	0.0795015	0.0618823
	2773	2239	2465	317	326	602	58	102	13	83	196	95	128	163	71	270	416	374	4516	3279	4446	804	929	949	78	39	31	121	167	65	167	76	114	30	24	25	147	344	247	78	74	77	1713	4456	95	146	105	222	150	188	171	110	100	73	229	190	152	41	40	51	35	31	97	2754	109	2485	262	217	216	170	105	176	193	270	221	40	60	64	103	121	89	162	91	149	351	359	274	234	186	146		1.19166	0.962183	1.0593	0.136227	0.140095	0.258702	0.0249248	0.0438333	0.00558659	0.0356682	0.0842286	0.0408251	0.0550064	0.0700473	0.0305114	0.116029	0.178771	0.160722	1.9407	1.40911	1.91061	0.345509	0.399226	0.407821	0.0335196	0.0167598	0.0133219	0.0519983	0.0717662	0.027933	0.0717662	0.0326601	0.0489901	0.0128921	0.0103137	0.0107434	0.0631715	0.14783	0.106145	0.0335196	0.0318006	0.0330898	0.736141	1.91491	0.0408251	0.0627417	0.0451225	0.0954018	0.0644607	0.0807907	0.0734852	0.0472712	0.0429738	0.0313709	0.09841	0.0816502	0.0653202	0.0176193	0.0171895	0.0219166	0.0150408	0.0133219	0.0416846	1.1835	0.0468414	1.0679	0.112591	0.0932531	0.0928234	0.0730554	0.0451225	0.0756339	0.0829394	0.116029	0.0949721	0.0171895	0.0257843	0.0275032	0.044263	0.0519983	0.0382467	0.0696175	0.0391061	0.0640309	0.150838	0.154276	0.117748	0.100559	0.0799312	0.0627417
																																																																																												Average	Stdev		Average	Stdev		Average	Stdev		Average	Stdev		Average	Stdev		Average	Stdev		Average	Stdev		Average	Stdev		Average	Stdev		Average	Stdev		Average	Stdev		Average	Stdev		Average	Stdev		Average	Stdev		Average	Stdev		Average	Stdev		Average	Stdev		Average	Stdev		Average	Stdev		Average	Stdev		Average	Stdev		Average	Stdev		Average	Stdev		Average	Stdev		Average	Stdev		Average	Stdev		Average	Stdev		Average	Stdev		Average	Stdev		Average	Stdev
																																																																																												1.07105	0.11519		0.178341	0.0696215		0.0247815	0.0191237		0.053574	0.0266726		0.051855	0.0199555		0.151841	0.0323		1.75347	0.298606		0.384186	0.0337693		0.0212004	0.0108063		0.0505658	0.0219517		0.0511388	0.0196414		0.0113164	0.00138141		0.105716	0.0423308		0.0328033	0.000894571		0.897293	0.947379		0.0677553	0.0255119		0.0729122	0.00818008		0.0405386	0.00822511		0.0817934	0.0165454		0.0189085	0.00261399		0.0233491	0.0159022		0.766079	0.625554		0.0995559	0.011291		0.0646039	0.0169206		0.0979802	0.0167488		0.0234923	0.00552566		0.044836	0.00689369		0.0575849	0.016245		0.140954	0.0201702		0.0810772	0.0189345

### Sheet: Figure_1_E_F
Time (min)	Rgg2 SHP2 Dose Response Raw Data																									Time (min)	Rgg2 SHP2 Dose Response FITC Normalized																									Enpoint fluorescence values of Rgg2 SHP2 Dose Response(t=600)																								Time (min)	Rgg2 SHP3 Dose Response Raw Data																									Time (min)	Rgg2 SHP3 Dose Response FITC Normalized																									Enpoint fluorescence values of Rgg2 SHP3 Dose Response(t=600)
0	90	76	67	87	78	81	77	75	86	76	70	85	71	70	95	67	77	72	77	83	103	64	69	95		0	0.0199512	0.0168477	0.0148526	0.0192862	0.0172911	0.0179561	0.0170694	0.016626	0.0190645	0.0168477	0.0155176	0.0188428	0.0157393	0.0155176	0.0210596	0.0148526	0.0170694	0.015961	0.0170694	0.0183995	0.0228331	0.0141875	0.0152959	0.0210596		Concentration (uM)																								0	122	75	127	126	132	134	127	116	116	144	126	134	91	165	136	116	133	135	92	110	153	78	160	121		0	0.027042	0.0166242	0.0281503	0.0279286	0.0292586	0.0297019	0.0281503	0.0257121	0.0257121	0.0319184	0.0279286	0.0297019	0.0201707	0.0365732	0.0301452	0.0257121	0.0294802	0.0299235	0.0203923	0.0243821	0.0339133	0.0172891	0.0354649	0.0268203		Concentration (uM)
5	81	79	61	82	68	79	73	68	77	71	69	77	67	61	86	66	70	67	70	76	90	58	63	86		5	0.0179561	0.0175127	0.0135225	0.0181778	0.0150743	0.0175127	0.0161827	0.0150743	0.0170694	0.0157393	0.0152959	0.0170694	0.0148526	0.0135225	0.0190645	0.0146309	0.0155176	0.0148526	0.0155176	0.0168477	0.0199512	0.0128575	0.0139659	0.0190645		375			112.5			3.0375			0.273375			0.0246038			0.00221434			5.97871e-05			0			5	111	68	118	120	121	122	115	106	109	134	114	128	85	149	126	103	116	128	89	102	137	70	151	113		5	0.0246038	0.0150726	0.0261554	0.0265987	0.0268203	0.027042	0.0254904	0.0234955	0.0241605	0.0297019	0.0252688	0.0283719	0.0188407	0.0330267	0.0279286	0.0228305	0.0257121	0.0283719	0.0197274	0.0226089	0.0303668	0.0155159	0.03347	0.0250471		375			112.5			3.0375			0.273375			0.0246038			0.00221434			5.97871e-05			0
10	82	67	61	71	64	70	68	65	72	60	61	65	60	57	80	58	64	59	63	73	87	58	51	80		10	0.0181778	0.0148526	0.0135225	0.0157393	0.0141875	0.0155176	0.0150743	0.0144092	0.015961	0.0133008	0.0135225	0.0144092	0.0133008	0.0126358	0.0177344	0.0128575	0.0141875	0.0130791	0.0139659	0.0161827	0.0192862	0.0128575	0.0113057	0.0177344		0.959432	Rep 1		1.54245	Rep 1		1.06407	Rep 1		0.831523	Rep 1		0.297273	Rep 1		0.524052	Rep 1		0.175793	Rep 1		0.0558634	Rep 1		10	109	66	113	111	116	119	108	104	97	121	110	116	77	148	117	99	114	115	86	97	133	65	137	106		10	0.0241605	0.0146293	0.0250471	0.0246038	0.0257121	0.026377	0.0239388	0.0230522	0.0215006	0.0268203	0.0243821	0.0257121	0.0170675	0.0328051	0.0259337	0.0219439	0.0252688	0.0254904	0.0190624	0.0215006	0.0294802	0.0144076	0.0303668	0.0234955		0.570099	Rep1		0.618198	Rep1		0.470797	Rep1		0.108833	Rep1		0.0640585	Rep1		0.0729247	Rep1		0.0731464	Rep1		0.0616203	Rep 1
15	76	66	55	77	66	65	63	62	70	60	54	63	58	51	75	56	61	57	57	68	86	51	55	74		15	0.0168477	0.0146309	0.0121924	0.0170694	0.0146309	0.0144092	0.0139659	0.0137442	0.0155176	0.0133008	0.0119707	0.0139659	0.0128575	0.0113057	0.016626	0.0124141	0.0135225	0.0126358	0.0126358	0.0150743	0.0190645	0.0113057	0.0121924	0.0164043		0.983817	Rep 2		1.32809	Rep 2		1.03813	Rep 2		0.737087	Rep 2		0.255597	Rep 2		0.505653	Rep 2		0.154955	Rep 2		0.0731545	Rep 2		15	109	63	111	110	114	112	106	101	94	125	111	115	77	137	112	95	109	112	85	97	125	67	134	99		15	0.0241605	0.0139643	0.0246038	0.0243821	0.0252688	0.0248254	0.0234955	0.0223872	0.0208356	0.027707	0.0246038	0.0254904	0.0170675	0.0303668	0.0248254	0.0210573	0.0241605	0.0248254	0.0188407	0.0215006	0.027707	0.0148509	0.0297019	0.0219439		0.890835	Rep2		0.633049	Rep2		0.40031	Rep2		0.113044	Rep2		0.0879973	Rep2		0.0868891	Rep2		0.0942037	Rep2		0.074033	Rep 2
20	78	64	59	74	66	67	61	61	70	59	57	66	58	55	78	60	61	57	55	65	79	48	52	76		20	0.0172911	0.0141875	0.0130791	0.0164043	0.0146309	0.0148526	0.0135225	0.0135225	0.0155176	0.0130791	0.0126358	0.0146309	0.0128575	0.0121924	0.0172911	0.0133008	0.0135225	0.0126358	0.0121924	0.0144092	0.0175127	0.0106407	0.0115274	0.0168477		0.91554	Rep3		1.15806	Rep3		1.00355	Rep3		0.604079	Rep3		0.247395	Rep3		0.350255	Rep3		0.130126	Rep3		0.0857903	Rep3		20	108	68	109	110	112	113	110	103	96	126	111	111	75	142	113	94	105	113	79	93	130	65	139	99		20	0.0239388	0.0150726	0.0241605	0.0243821	0.0248254	0.0250471	0.0243821	0.0228305	0.021279	0.0279286	0.0246038	0.0246038	0.0166242	0.0314751	0.0250471	0.0208356	0.0232739	0.0250471	0.0175108	0.020614	0.0288152	0.0144076	0.0308102	0.0219439		0.689571	Rep3		0.68536	Rep3		0.3695	Rep3		0.130999	Rep3		0.0884407	Rep3		0.0831209	Rep3		0.0844508	Rep3		0.0560789	Rep3
25	81	71	64	82	71	74	75	71	78	65	64	72	60	57	74	57	61	58	60	62	82	47	48	73		25	0.0179561	0.0157393	0.0141875	0.0181778	0.0157393	0.0164043	0.016626	0.0157393	0.0172911	0.0144092	0.0141875	0.015961	0.0133008	0.0126358	0.0164043	0.0126358	0.0135225	0.0128575	0.0133008	0.0137442	0.0181778	0.010419	0.0106407	0.0161827																										25	112	72	115	117	119	117	113	105	100	122	108	109	76	136	111	95	109	114	80	92	125	64	137	102		25	0.0248254	0.0159592	0.0254904	0.0259337	0.026377	0.0259337	0.0250471	0.0232739	0.0221656	0.027042	0.0239388	0.0241605	0.0168458	0.0301452	0.0246038	0.0210573	0.0241605	0.0252688	0.0177325	0.0203923	0.027707	0.014186	0.0303668	0.0226089
30	88	78	77	100	87	83	85	87	94	75	70	77	60	56	79	64	58	60	59	68	81	51	52	78		30	0.0195079	0.0172911	0.0170694	0.022168	0.0192862	0.0183995	0.0188428	0.0192862	0.020838	0.016626	0.0155176	0.0170694	0.0133008	0.0124141	0.0175127	0.0141875	0.0128575	0.0133008	0.0130791	0.0150743	0.0179561	0.0113057	0.0115274	0.0172911		Averages of endpoint fluorescence																								30	118	86	121	121	130	121	117	113	101	121	115	109	76	141	113	94	108	112	83	91	125	64	133	103		30	0.0261554	0.0190624	0.0268203	0.0268203	0.0288152	0.0268203	0.0259337	0.0250471	0.0223872	0.0268203	0.0254904	0.0241605	0.0168458	0.0312535	0.0250471	0.0208356	0.0239388	0.0248254	0.0183974	0.0201707	0.027707	0.014186	0.0294802	0.0228305		Averages of endpoint fluorescence
35	102	93	86	124	103	107	102	112	119	87	84	87	66	55	76	69	74	69	62	64	80	50	52	73		35	0.0226114	0.0206163	0.0190645	0.0274884	0.0228331	0.0237198	0.0226114	0.0248282	0.02638	0.0192862	0.0186211	0.0192862	0.0146309	0.0121924	0.0168477	0.0152959	0.0164043	0.0152959	0.0137442	0.0141875	0.0177344	0.011084	0.0115274	0.0161827		Concentration (uM)	Average	Stdev	Average	Stdev																				35	129	101	135	139	142	136	133	123	110	124	110	112	73	140	110	95	103	111	82	96	125	62	136	101		35	0.0285936	0.0223872	0.0299235	0.0308102	0.0314751	0.0301452	0.0294802	0.0272637	0.0243821	0.0274853	0.0243821	0.0248254	0.0161809	0.0310318	0.0243821	0.0210573	0.0228305	0.0246038	0.0181758	0.021279	0.027707	0.0137427	0.0301452	0.0223872		Concentration (uM)	Average	Stdev	Average	Stdev	Fold Change	T.Test	Significance
40	115	106	109	159	131	142	133	146	149	110	104	106	65	62	80	87	79	79	60	64	85	47	50	76		40	0.0254932	0.0234981	0.0241632	0.0352472	0.0290401	0.0314786	0.0294835	0.0323653	0.0330304	0.0243848	0.0230548	0.0234981	0.0144092	0.0137442	0.0177344	0.0192862	0.0175127	0.0175127	0.0133008	0.0141875	0.0188428	0.010419	0.011084	0.0168477		375	0.95293	0.0346001																						40	148	133	148	163	169	149	148	141	121	125	112	112	75	140	112	95	107	114	82	94	123	63	136	104		40	0.0328051	0.0294802	0.0328051	0.0361299	0.0374598	0.0330267	0.0328051	0.0312535	0.0268203	0.027707	0.0248254	0.0248254	0.0166242	0.0310318	0.0248254	0.0210573	0.0237172	0.0252688	0.0181758	0.0208356	0.0272637	0.0139643	0.0301452	0.0230522		375	0.716835	0.162097			11.2162	0.0022331	**
45	139	127	138	204	164	191	161	196	203	143	133	134	75	69	92	103	90	87	66	68	85	54	50	75		45	0.0308136	0.0281534	0.0305919	0.0452228	0.0363556	0.0423409	0.0356905	0.0434493	0.0450011	0.0317003	0.0294835	0.0297052	0.016626	0.0152959	0.0203946	0.0228331	0.0199512	0.0192862	0.0146309	0.0150743	0.0188428	0.0119707	0.011084	0.016626		112.5	1.34287	0.192623																						45	176	180	172	199	222	179	175	174	139	126	116	116	75	139	114	97	110	115	86	98	127	61	137	100		45	0.0390114	0.039898	0.0381248	0.0441095	0.0492076	0.0396764	0.0387898	0.0385681	0.0308102	0.0279286	0.0257121	0.0257121	0.0166242	0.0308102	0.0252688	0.0215006	0.0243821	0.0254904	0.0190624	0.0217223	0.0281503	0.013521	0.0303668	0.0221656		112.5	0.645535	0.035279			10.1006	1.02021e-05	***
50	165	161	177	253	207	253	198	260	267	171	175	167	82	79	94	126	105	109	70	67	91	49	53	80		50	0.0365773	0.0356905	0.0392374	0.0560851	0.0458878	0.0560851	0.0438927	0.0576369	0.0591886	0.0379073	0.0387941	0.0370206	0.0181778	0.0175127	0.020838	0.0279317	0.0232764	0.0241632	0.0155176	0.0148526	0.0201729	0.0108623	0.0117491	0.0177344		3.0375	1.03525	0.0303621																						50	211	235	210	238	284	228	218	224	159	132	126	119	80	144	115	100	112	115	85	97	128	66	141	102		50	0.0467694	0.0520891	0.0465477	0.0527541	0.0629502	0.0505375	0.048321	0.0496509	0.0352433	0.0292586	0.0279286	0.026377	0.0177325	0.0319184	0.0254904	0.0221656	0.0248254	0.0254904	0.0188407	0.0215006	0.0283719	0.0146293	0.0312535	0.0226089		3.0375	0.413536	0.0519272			6.47052	0.000328281	***
55	198	206	229	337	260	328	255	347	346	210	215	203	98	81	109	167	127	124	73	73	93	52	55	77		55	0.0438927	0.0456661	0.0507648	0.0747063	0.0576369	0.0727112	0.0565285	0.0769231	0.0767014	0.0465529	0.0476613	0.0450011	0.0217247	0.0179561	0.0241632	0.0370206	0.0281534	0.0274884	0.0161827	0.0161827	0.0206163	0.0115274	0.0121924	0.0170694		0.273375	0.72423	0.114266																						55	259	307	263	300	355	281	271	277	194	139	130	126	80	146	118	102	118	121	88	104	131	70	143	105		55	0.0574088	0.0680483	0.0582955	0.0664967	0.0786878	0.0622853	0.0600687	0.0613986	0.0430012	0.0308102	0.0288152	0.0279286	0.0177325	0.0323617	0.0261554	0.0226089	0.0261554	0.0268203	0.0195057	0.0230522	0.0290369	0.0155159	0.0316968	0.0232739		0.273375	0.117625	0.0117714			1.84046	0.00338321	**
60	263	262	289	448	350	418	342	434	430	247	271	256	103	87	120	206	142	152	80	79	97	52	57	84		60	0.0583019	0.0580802	0.0640656	0.0993128	0.0775881	0.0926624	0.0758147	0.0962093	0.0953225	0.054755	0.0600754	0.0567502	0.0228331	0.0192862	0.0266016	0.0456661	0.0314786	0.0336954	0.0177344	0.0175127	0.021503	0.0115274	0.0126358	0.0186211		0.0246038	0.266755	0.0267457																						60	312	384	321	359	434	352	330	337	230	148	136	128	82	151	120	105	119	121	92	111	138	68	141	103		60	0.0691566	0.0851158	0.0711515	0.0795744	0.0961986	0.0780228	0.0731464	0.074698	0.0509808	0.0328051	0.0301452	0.0283719	0.0181758	0.03347	0.0265987	0.0232739	0.026377	0.0268203	0.0203923	0.0246038	0.0305885	0.0150726	0.0312535	0.0228305		0.0246038	0.0801655	0.0139508			1.25434	0.167252	NS
65	366	327	359	630	480	525	475	536	540	279	339	303	119	101	140	257	181	182	90	87	104	53	60	79		65	0.081135	0.0724895	0.0795832	0.139659	0.106407	0.116382	0.105298	0.118821	0.119707	0.0618488	0.0751496	0.0671691	0.02638	0.0223897	0.0310352	0.0569718	0.0401241	0.0403458	0.0199512	0.0192862	0.0230548	0.0117491	0.0133008	0.0175127		0.00221434	0.459987	0.0954748																						65	377	477	389	437	526	430	400	405	268	156	146	136	89	157	123	104	125	129	95	115	143	69	144	107		65	0.0835642	0.10573	0.0862241	0.0968636	0.116591	0.095312	0.0886623	0.0897706	0.0594037	0.0345783	0.0323617	0.0301452	0.0197274	0.0348	0.0272637	0.0230522	0.027707	0.0285936	0.0210573	0.0254904	0.0316968	0.0152942	0.0319184	0.0237172		0.00221434	0.0809782	0.00722453			1.26705	0.0647849	NS
70	474	429	436	849	665	638	642	654	638	347	414	368	141	124	152	319	244	221	95	99	108	57	60	89		70	0.105076	0.0951009	0.0966526	0.188207	0.147417	0.141432	0.142319	0.144979	0.141432	0.0769231	0.0917757	0.0815784	0.0312569	0.0274884	0.0336954	0.070716	0.05409	0.0489914	0.0210596	0.0219464	0.0239415	0.0126358	0.0133008	0.0197295		5.97871e-05	0.153624	0.0228621																						70	442	575	472	531	626	517	463	473	318	167	160	145	91	158	131	111	128	130	101	119	141	73	149	110		70	0.0979718	0.127452	0.104622	0.117699	0.138757	0.114596	0.102627	0.104843	0.0704865	0.0370165	0.0354649	0.0321401	0.0201707	0.0350216	0.0290369	0.0246038	0.0283719	0.0288152	0.0223872	0.026377	0.0312535	0.0161809	0.0330267	0.0243821		5.97871e-05	0.0839337	0.0105382			1.31329	0.0682199	NS
75	576	544	516	1097	869	757	822	757	751	450	486	426	168	156	169	383	322	251	117	112	122	56	61	86		75	0.127688	0.120594	0.114387	0.243183	0.19264	0.167812	0.182221	0.167812	0.166482	0.0997562	0.107737	0.0944358	0.0372423	0.0345821	0.037464	0.0849036	0.0713811	0.0556418	0.0259366	0.0248282	0.027045	0.0124141	0.0135225	0.0190645		0			0.0716027	0.0150236																				75	519	675	588	633	706	614	548	531	370	175	165	159	97	165	133	115	139	132	105	127	145	75	151	116		75	0.115039	0.149618	0.130334	0.140308	0.156489	0.136097	0.121467	0.117699	0.0820126	0.0387898	0.0365732	0.0352433	0.0215006	0.0365732	0.0294802	0.0254904	0.0308102	0.0292586	0.0232739	0.0281503	0.0321401	0.0166242	0.03347	0.0257121		0			0.0639107	0.00919359	1
80	687	673	605	1344	1056	876	991	882	862	610	567	481	191	181	189	453	389	284	127	129	127	64	67	92		80	0.152294	0.149191	0.134117	0.297938	0.234094	0.194192	0.219685	0.195522	0.191088	0.135225	0.125693	0.106628	0.0423409	0.0401241	0.0418976	0.100421	0.0862337	0.0629572	0.0281534	0.0285968	0.0281534	0.0141875	0.0148526	0.0203946																										80	609	777	715	727	818	736	637	605	415	185	182	167	98	171	141	120	145	141	111	130	155	81	158	116		80	0.134988	0.172227	0.158484	0.161144	0.181314	0.163139	0.141195	0.134102	0.0919871	0.0410063	0.0403413	0.0370165	0.0217223	0.0379031	0.0312535	0.0265987	0.0321401	0.0312535	0.0246038	0.0288152	0.0343566	0.0179541	0.0350216	0.0257121
85	805	796	710	1620	1250	1017	1189	1022	990	779	648	550	235	214	209	533	454	323	145	136	128	70	71	101		85	0.178453	0.176458	0.157393	0.359122	0.2771	0.225449	0.263578	0.226557	0.219464	0.172689	0.143649	0.121924	0.0520949	0.0474396	0.0463312	0.118156	0.100643	0.0716027	0.0321436	0.0301485	0.0283751	0.0155176	0.0157393	0.0223897																										85	706	887	820	823	933	870	707	679	475	194	195	176	104	179	140	127	149	141	114	140	159	83	163	118		85	0.156489	0.196609	0.181758	0.182423	0.206805	0.192841	0.156711	0.150504	0.105286	0.0430012	0.0432229	0.0390114	0.0230522	0.0396764	0.0310318	0.0281503	0.0330267	0.0312535	0.0252688	0.0310318	0.0352433	0.0183974	0.0361299	0.0261554
90	908	931	800	1883	1467	1146	1393	1137	1103	937	724	623	265	236	229	605	533	353	162	146	139	68	71	101		90	0.201286	0.206384	0.177344	0.417424	0.325205	0.254046	0.308801	0.252051	0.244513	0.207714	0.160497	0.138107	0.0587453	0.0523166	0.0507648	0.134117	0.118156	0.0782532	0.0359122	0.0323653	0.0308136	0.0150743	0.0157393	0.0223897			p	***																						90	796	1005	926	902	1051	987	805	747	525	202	208	187	109	186	153	131	154	149	120	153	165	89	163	123		90	0.176438	0.222764	0.205253	0.199934	0.23296	0.218774	0.178433	0.165577	0.116369	0.0447745	0.0461044	0.0414496	0.0241605	0.041228	0.0339133	0.0290369	0.034135	0.0330267	0.0265987	0.0339133	0.0365732	0.0197274	0.0361299	0.0272637
95	1036	1067	901	2130	1685	1281	1591	1266	1240	1080	815	691	302	269	254	686	603	397	183	166	150	71	76	100		95	0.229661	0.236533	0.199734	0.472179	0.373531	0.283973	0.352693	0.280647	0.274884	0.239415	0.180669	0.153181	0.0669475	0.059632	0.0563068	0.152073	0.133673	0.0880071	0.0405675	0.0367989	0.0332521	0.0157393	0.0168477	0.022168		375	2.22808e-06	***																						95	883	1107	1050	985	1153	1108	895	785	583	209	219	204	113	191	154	135	162	154	127	152	169	92	170	124		95	0.195722	0.245373	0.232739	0.218331	0.255569	0.245595	0.198382	0.174	0.129225	0.0463261	0.0485426	0.0452178	0.0250471	0.0423363	0.034135	0.0299235	0.0359082	0.034135	0.0281503	0.0336917	0.0374598	0.0203923	0.0376815	0.0274853
100	1155	1217	1003	2406	1904	1420	1780	1409	1366	1203	888	763	338	295	269	751	667	437	193	178	157	78	86	107		100	0.256041	0.269785	0.222345	0.533363	0.422079	0.314786	0.394591	0.312348	0.302815	0.266681	0.196852	0.169142	0.074928	0.0653957	0.059632	0.166482	0.147861	0.0968743	0.0427843	0.0394591	0.0348038	0.0172911	0.0190645	0.0237198		112.5	0.000338138	***																						100	967	1231	1158	1102	1231	1216	961	864	633	227	231	216	113	200	162	139	165	161	130	163	178	97	175	128		100	0.214341	0.272858	0.256677	0.244265	0.272858	0.269533	0.213011	0.191511	0.140308	0.0503159	0.0512025	0.0478776	0.0250471	0.0443312	0.0359082	0.0308102	0.0365732	0.0356866	0.0288152	0.0361299	0.0394547	0.0215006	0.0387898	0.0283719
105	1286	1341	1105	2641	2100	1552	1956	1525	1478	1335	976	818	376	333	292	823	735	467	216	194	166	86	90	117		105	0.285081	0.297273	0.244957	0.585458	0.465529	0.344048	0.433607	0.338063	0.327644	0.295943	0.21636	0.181335	0.0833518	0.0738196	0.0647307	0.182443	0.162935	0.103525	0.047883	0.043006	0.0367989	0.0190645	0.0199512	0.0259366		3.0375	1.01533e-06	***																						105	1064	1335	1256	1208	1354	1308	1031	923	680	237	239	226	119	204	172	144	174	170	136	172	181	98	176	132		105	0.235842	0.29591	0.2784	0.26776	0.300122	0.289926	0.228527	0.204588	0.150726	0.0525324	0.0529757	0.0500942	0.026377	0.0452178	0.0381248	0.0319184	0.0385681	0.0376815	0.0301452	0.0381248	0.0401197	0.0217223	0.0390114	0.0292586
110	1433	1499	1210	2892	2342	1666	2108	1669	1601	1471	1040	885	410	364	314	890	801	504	233	211	173	89	98	117		110	0.317668	0.332299	0.268233	0.6411	0.519175	0.369319	0.467302	0.369984	0.35491	0.326092	0.230548	0.196187	0.0908889	0.0806916	0.0696076	0.197295	0.177566	0.111727	0.0516515	0.0467746	0.0383507	0.0197295	0.0217247	0.0259366		0.273375	0.000605743	***																						110	1159	1448	1352	1325	1446	1431	1095	986	726	252	249	235	128	212	174	153	181	174	138	183	188	101	180	135		110	0.256899	0.320958	0.299679	0.293694	0.320514	0.317189	0.242713	0.218553	0.160922	0.0558573	0.0551923	0.0520891	0.0283719	0.046991	0.0385681	0.0339133	0.0401197	0.0385681	0.0305885	0.040563	0.0416713	0.0223872	0.039898	0.0299235
115	1543	1651	1349	3149	2538	1811	2263	1814	1729	1576	1128	948	446	400	340	958	870	538	259	233	191	89	109	125		115	0.342053	0.365994	0.299047	0.698071	0.562625	0.401463	0.501663	0.402128	0.383285	0.349368	0.250055	0.210153	0.0988694	0.0886721	0.0753713	0.21237	0.192862	0.119264	0.0574152	0.0516515	0.0423409	0.0197295	0.0241632	0.02771		0.0246038	0.000385611	***																						115	1251	1558	1468	1402	1529	1525	1150	1050	776	259	264	249	131	220	179	159	191	181	149	191	197	112	192	135		115	0.277291	0.34534	0.325391	0.310761	0.338912	0.338025	0.254904	0.232739	0.172005	0.0574088	0.0585171	0.0551923	0.0290369	0.0487643	0.0396764	0.0352433	0.0423363	0.0401197	0.0330267	0.0423363	0.0436662	0.0248254	0.0425579	0.0299235
120	1658	1802	1504	3364	2739	1940	2436	1925	1834	1678	1236	1027	489	428	359	1033	937	580	279	248	197	94	108	129		120	0.367546	0.399468	0.333407	0.745733	0.607182	0.43006	0.540013	0.426735	0.406562	0.37198	0.273997	0.227666	0.108402	0.0948792	0.0795832	0.228996	0.207714	0.128575	0.0618488	0.0549767	0.043671	0.020838	0.0239415	0.0285968		0.00221434	0.00223946	**																						120	1332	1685	1566	1487	1610	1591	1214	1095	834	271	269	263	135	227	192	161	199	191	157	202	201	114	192	144		120	0.295245	0.37349	0.347113	0.329602	0.356866	0.352654	0.26909	0.242713	0.184861	0.0600687	0.0596254	0.0582955	0.0299235	0.0503159	0.0425579	0.0356866	0.0441095	0.0423363	0.0348	0.0447745	0.0445528	0.0252688	0.0425579	0.0319184
125	1792	1931	1658	3596	2923	2063	2568	2057	1951	1807	1316	1081	528	457	378	1097	1018	617	290	266	205	103	117	136		125	0.397251	0.428065	0.367546	0.797162	0.647972	0.457327	0.569275	0.455996	0.432498	0.400576	0.291731	0.239636	0.117047	0.101308	0.0837952	0.243183	0.225671	0.136777	0.0642873	0.058967	0.0454445	0.0228331	0.0259366	0.0301485		5.97871e-05	0.00654709	**																						125	1426	1774	1655	1598	1710	1700	1304	1144	882	281	284	274	135	230	198	171	209	194	159	205	207	119	199	147		125	0.316081	0.393217	0.36684	0.354206	0.379031	0.376815	0.289039	0.253574	0.1955	0.0622853	0.0629502	0.0607337	0.0299235	0.0509808	0.0438878	0.0379031	0.0463261	0.0430012	0.0352433	0.0454394	0.0458827	0.026377	0.0441095	0.0325834
130	1866	2085	1771	3763	3067	2169	2670	2196	2073	1930	1384	1150	560	479	407	1165	1085	654	304	288	214	101	128	142		130	0.413656	0.462204	0.392596	0.834183	0.679894	0.480825	0.591886	0.48681	0.459543	0.427843	0.306806	0.254932	0.124141	0.106185	0.0902239	0.258258	0.240523	0.144979	0.0673908	0.0638439	0.0474396	0.0223897	0.0283751	0.0314786		0																								130	1477	1859	1769	1679	1783	1743	1380	1186	920	294	295	282	140	241	203	172	212	200	164	211	214	122	202	150		130	0.327386	0.412058	0.392109	0.37216	0.395212	0.386346	0.305885	0.262884	0.203923	0.0651668	0.0653885	0.0625069	0.0310318	0.053419	0.0449961	0.0381248	0.046991	0.0443312	0.0363515	0.0467694	0.0474343	0.027042	0.0447745	0.0332484
135	2018	2239	1937	3986	3309	2287	2861	2329	2198	2004	1508	1206	599	518	424	1224	1155	689	330	308	225	107	130	143		135	0.447351	0.496342	0.429395	0.883618	0.73354	0.506983	0.634227	0.516294	0.487253	0.444247	0.334294	0.267346	0.132787	0.11483	0.0939925	0.271337	0.256041	0.152738	0.0731545	0.0682775	0.0498781	0.0237198	0.0288184	0.0317003																										135	1572	1939	1846	1736	1873	1832	1408	1239	975	302	302	303	145	244	207	181	218	206	168	220	222	122	207	152		135	0.348443	0.429791	0.409177	0.384794	0.415161	0.406073	0.312091	0.274631	0.216114	0.06694	0.06694	0.0671617	0.0321401	0.054084	0.0458827	0.0401197	0.048321	0.0456611	0.0372382	0.0487643	0.0492076	0.027042	0.0458827	0.0336917
140	2130	2378	2079	4166	3436	2398	2937	2449	2277	2126	1576	1266	629	540	443	1291	1236	726	347	322	228	111	136	153		140	0.472179	0.527156	0.460873	0.92352	0.761694	0.531589	0.651075	0.542895	0.504766	0.471292	0.349368	0.280647	0.139437	0.119707	0.0982044	0.286189	0.273997	0.16094	0.0769231	0.0713811	0.0505431	0.0246065	0.0301485	0.0339171																										140	1633	2067	1928	1801	1953	1921	1466	1274	1000	308	314	311	147	251	213	183	226	213	171	228	226	129	213	154		140	0.361964	0.458162	0.427352	0.399202	0.432894	0.425801	0.324947	0.282389	0.221656	0.06827	0.0695999	0.0689349	0.0325834	0.0556356	0.0472127	0.040563	0.0500942	0.0472127	0.0379031	0.0505375	0.0500942	0.0285936	0.0472127	0.034135
145	2226	2473	2225	4301	3608	2522	3097	2596	2396	2207	1683	1310	676	563	466	1371	1302	758	367	333	247	114	147	158		145	0.49346	0.548215	0.493239	0.953447	0.799823	0.559078	0.686544	0.575482	0.531146	0.489249	0.373088	0.290401	0.149856	0.124806	0.103303	0.303924	0.288628	0.168034	0.0813567	0.0738196	0.054755	0.0252716	0.032587	0.0350255																										145	1718	2143	2000	1883	2001	2003	1517	1307	1037	323	326	326	154	260	227	187	234	221	181	238	233	134	223	158		145	0.380805	0.475008	0.443312	0.417378	0.443533	0.443977	0.336252	0.289704	0.229857	0.0715948	0.0722598	0.0722598	0.034135	0.0576305	0.0503159	0.0414496	0.0518674	0.0489859	0.0401197	0.0527541	0.0516458	0.0297019	0.0494292	0.0350216
150	2312	2616	2322	4511	3734	2628	3204	2682	2455	2293	1754	1380	694	591	487	1414	1351	788	385	352	254	115	151	171		150	0.512525	0.579916	0.514742	1	0.827754	0.582576	0.710264	0.594547	0.544225	0.508313	0.388827	0.305919	0.153846	0.131013	0.107958	0.313456	0.29949	0.174684	0.0853469	0.0780315	0.0563068	0.0254932	0.0334737	0.0379073																										150	1778	2223	2084	1939	2074	2059	1540	1336	1089	326	330	335	157	263	224	191	243	224	183	243	237	136	225	166		150	0.394104	0.492741	0.461931	0.429791	0.459714	0.456389	0.34135	0.296132	0.241383	0.0722598	0.0731464	0.0742547	0.0348	0.0582955	0.0496509	0.0423363	0.0538624	0.0496509	0.040563	0.0538624	0.0525324	0.0301452	0.0498725	0.0367949
155	2439	2690	2440	4650	3895	2713	3269	2812	2541	2392	1850	1401	742	618	509	1487	1420	818	402	358	265	127	161	179		155	0.540678	0.59632	0.5409	1.03081	0.863445	0.601419	0.724673	0.623365	0.56329	0.530259	0.410109	0.310574	0.164487	0.136998	0.112835	0.329639	0.314786	0.181335	0.0891155	0.0793616	0.0587453	0.0281534	0.0356905	0.0396808																										155	1847	2317	2152	2028	2126	2148	1598	1370	1108	338	337	341	162	275	233	196	242	226	187	246	245	142	226	165		155	0.409398	0.513576	0.477003	0.449518	0.47124	0.476117	0.354206	0.303668	0.245595	0.0749196	0.074698	0.0755846	0.0359082	0.0609553	0.0516458	0.0434445	0.0536407	0.0500942	0.0414496	0.0545273	0.0543057	0.0314751	0.0500942	0.0365732
160	2541	2790	2532	4744	4028	2807	3400	2940	2627	2492	1939	1468	768	650	519	1516	1483	842	413	384	265	123	164	187		160	0.56329	0.618488	0.561295	1.05165	0.892928	0.622257	0.753713	0.65174	0.582354	0.552427	0.429838	0.325427	0.17025	0.144092	0.115052	0.336067	0.328752	0.186655	0.091554	0.0851252	0.0587453	0.0272667	0.0363556	0.0414542																										160	1885	2381	2221	2071	2182	2214	1636	1408	1142	348	348	354	167	275	245	205	245	236	195	260	249	141	228	168		160	0.417821	0.527762	0.492297	0.459049	0.483653	0.490746	0.362629	0.312091	0.253131	0.0771362	0.0771362	0.0784661	0.0370165	0.0609553	0.0543057	0.0454394	0.0543057	0.0523108	0.0432229	0.0576305	0.0551923	0.0312535	0.0505375	0.0372382
165	2613	2903	2655	4915	4134	2913	3468	3015	2728	2602	2044	1531	809	665	549	1585	1540	881	438	389	280	126	165	194		165	0.579251	0.643538	0.588561	1.08956	0.916427	0.645755	0.768787	0.668366	0.604744	0.576812	0.453115	0.339393	0.179339	0.147417	0.121703	0.351363	0.341388	0.1953	0.097096	0.0862337	0.0620705	0.0279317	0.0365773	0.043006																										165	1913	2454	2280	2139	2233	2253	1655	1429	1171	350	356	376	171	281	248	205	255	237	199	262	249	146	235	173		165	0.424027	0.543943	0.505375	0.474122	0.494957	0.49939	0.36684	0.316746	0.259559	0.0775795	0.0789095	0.0833426	0.0379031	0.0622853	0.0549706	0.0454394	0.0565222	0.0525324	0.0441095	0.0580738	0.0551923	0.0323617	0.0520891	0.0383464
170	2730	3002	2749	5088	4246	3031	3529	3125	2792	2654	2139	1573	847	693	567	1620	1583	906	454	408	284	135	168	208		170	0.605187	0.665484	0.609399	1.12791	0.941255	0.671913	0.78231	0.692751	0.618932	0.58834	0.474174	0.348703	0.187763	0.153624	0.125693	0.359122	0.35092	0.200842	0.100643	0.0904456	0.0629572	0.0299268	0.0372423	0.0461095																										170	1977	2570	2316	2184	2287	2300	1652	1466	1205	354	366	377	173	287	257	210	260	244	202	266	257	148	238	172		170	0.438213	0.569655	0.513355	0.484096	0.506927	0.509808	0.366175	0.324947	0.267095	0.0784661	0.081126	0.0835642	0.0383464	0.0636152	0.0569655	0.0465477	0.0576305	0.054084	0.0447745	0.0589604	0.0569655	0.0328051	0.0527541	0.0381248
175	2805	3055	2853	5252	4373	3092	3632	3215	2891	2697	2235	1604	853	708	579	1646	1635	954	463	422	295	131	176	209		175	0.621813	0.677233	0.632454	1.16427	0.969408	0.685436	0.805143	0.712702	0.640878	0.597872	0.495456	0.355575	0.189093	0.15695	0.128353	0.364886	0.362447	0.211483	0.102638	0.0935491	0.0653957	0.0290401	0.0390157	0.0463312																										175	2014	2637	2353	2226	2314	2341	1720	1484	1239	364	365	387	171	294	256	213	268	249	204	279	263	150	239	177		175	0.446415	0.584506	0.521556	0.493406	0.512911	0.518896	0.381248	0.328937	0.274631	0.0806827	0.0809044	0.0857808	0.0379031	0.0651668	0.0567439	0.0472127	0.0594037	0.0551923	0.0452178	0.061842	0.0582955	0.0332484	0.0529757	0.0392331
180	2909	3175	2945	5277	4486	3166	3662	3344	2929	2764	2323	1659	884	728	592	1711	1675	973	475	432	305	140	179	221		180	0.644868	0.703835	0.652849	1.16981	0.994458	0.70184	0.811793	0.741299	0.649302	0.612724	0.514963	0.367768	0.195965	0.161383	0.131235	0.379295	0.371315	0.215695	0.105298	0.0957659	0.0676125	0.0310352	0.0396808	0.0489914																										180	2061	2695	2435	2241	2367	2404	1736	1506	1261	369	376	395	179	296	264	220	270	255	213	279	266	159	247	183		180	0.456833	0.597362	0.539732	0.496731	0.524659	0.53286	0.384794	0.333814	0.279508	0.081791	0.0833426	0.087554	0.0396764	0.0656101	0.0585171	0.0487643	0.0598471	0.0565222	0.0472127	0.061842	0.0589604	0.0352433	0.054749	0.040563
185	2996	3199	3035	5440	4502	3282	3776	3434	2995	2850	2393	1713	898	767	628	1719	1714	999	489	444	314	139	181	232		185	0.664154	0.709155	0.6728	1.20594	0.998005	0.727555	0.837065	0.76125	0.663933	0.631789	0.530481	0.379738	0.199069	0.170029	0.139215	0.381068	0.37996	0.221459	0.108402	0.0984261	0.0696076	0.0308136	0.0401241	0.0514298																										185	2138	2727	2467	2278	2412	2470	1776	1537	1294	371	383	408	182	302	272	222	278	257	212	287	271	159	243	182		185	0.4739	0.604455	0.546825	0.504932	0.534634	0.54749	0.393661	0.340685	0.286823	0.0822343	0.0848942	0.0904356	0.0403413	0.06694	0.0602904	0.0492076	0.0616203	0.0569655	0.046991	0.0636152	0.0600687	0.0352433	0.0538624	0.0403413
190	3081	3297	3060	5524	4657	3305	3863	3548	3109	2879	2452	1747	914	781	633	1778	1743	1040	512	453	329	142	193	242		190	0.682997	0.73088	0.678342	1.22456	1.03237	0.732654	0.856351	0.786522	0.689204	0.638218	0.54356	0.387276	0.202616	0.173132	0.140324	0.394148	0.386389	0.230548	0.1135	0.100421	0.0729328	0.0314786	0.0427843	0.0536466																										190	2145	2817	2515	2312	2445	2503	1810	1536	1305	382	389	414	186	300	275	226	283	260	214	290	282	164	250	187		190	0.475452	0.624404	0.557464	0.512468	0.541948	0.554804	0.401197	0.340463	0.289261	0.0846725	0.0862241	0.0917655	0.041228	0.0664967	0.0609553	0.0500942	0.0627286	0.0576305	0.0474343	0.0642802	0.0625069	0.0363515	0.0554139	0.0414496
195	3190	3389	3107	5650	4715	3396	3941	3597	3112	3005	2499	1783	952	790	653	1789	1777	1059	515	466	327	150	196	245		195	0.70716	0.751275	0.688761	1.25249	1.04522	0.752826	0.873642	0.797384	0.689869	0.666149	0.553979	0.395256	0.21104	0.175127	0.144757	0.396586	0.393926	0.234759	0.114165	0.103303	0.0724895	0.0332521	0.0434493	0.0543117																										195	2185	2856	2523	2385	2477	2504	1818	1559	1351	384	388	424	192	307	279	229	282	270	223	296	277	170	256	191		195	0.484318	0.633049	0.559238	0.528649	0.549041	0.555026	0.40297	0.345561	0.299457	0.0851158	0.0860024	0.093982	0.0425579	0.0680483	0.061842	0.0507592	0.0625069	0.0598471	0.0494292	0.0656101	0.0613986	0.0376815	0.0567439	0.0423363
200	3230	3415	3199	5708	4812	3478	3948	3694	3201	3011	2541	1811	954	810	678	1824	1802	1098	521	474	336	152	207	245		200	0.716027	0.757038	0.709155	1.26535	1.06673	0.771004	0.875194	0.818887	0.709599	0.667479	0.56329	0.401463	0.211483	0.179561	0.150299	0.404345	0.399468	0.243405	0.115495	0.105076	0.0744846	0.0336954	0.0458878	0.0543117																										200	2237	2949	2570	2395	2506	2548	1841	1573	1352	387	397	425	191	308	288	229	291	271	228	309	284	171	260	189		200	0.495844	0.653663	0.569655	0.530866	0.555469	0.564779	0.408068	0.348665	0.299679	0.0857808	0.0879973	0.0942037	0.0423363	0.06827	0.0638369	0.0507592	0.0645018	0.0600687	0.0505375	0.0684916	0.0629502	0.0379031	0.0576305	0.0418929
205	3319	3527	3225	5808	4876	3514	4017	3745	3267	3061	2574	1852	992	839	677	1864	1813	1099	535	481	353	154	205	249		205	0.735757	0.781867	0.714919	1.28752	1.08091	0.778985	0.89049	0.830193	0.72423	0.678564	0.570605	0.410552	0.219907	0.18599	0.150078	0.413212	0.401906	0.243627	0.118599	0.106628	0.0782532	0.0341388	0.0454445	0.0551984																										205	2263	2998	2601	2420	2503	2574	1851	1580	1375	398	401	440	194	316	288	239	292	273	229	308	287	170	259	191		205	0.501607	0.664524	0.576527	0.536407	0.554804	0.570542	0.410285	0.350216	0.304777	0.088219	0.088884	0.0975285	0.0430012	0.0700432	0.0638369	0.0529757	0.0647235	0.060512	0.0507592	0.06827	0.0636152	0.0376815	0.0574088	0.0423363
210	3350	3559	3301	5810	4914	3582	4064	3848	3300	3112	2565	1865	998	845	703	1874	1843	1132	545	498	353	153	204	253		210	0.742629	0.78896	0.731767	1.28796	1.08934	0.794059	0.900909	0.853026	0.731545	0.689869	0.56861	0.413434	0.221237	0.18732	0.155841	0.415429	0.408557	0.250942	0.120816	0.110397	0.0782532	0.0339171	0.0452228	0.0560851																										210	2274	3043	2625	2445	2544	2608	1881	1597	1384	400	403	446	200	325	294	238	302	276	235	313	294	176	259	191		210	0.504045	0.674499	0.581846	0.541948	0.563892	0.578078	0.416935	0.353984	0.306772	0.0886623	0.0893273	0.0988585	0.0443312	0.0720381	0.0651668	0.0527541	0.06694	0.061177	0.0520891	0.0693783	0.0651668	0.0390114	0.0574088	0.0423363
215	3424	3597	3287	5881	5008	3637	4067	3887	3336	3141	2598	1925	1007	860	713	1877	1853	1148	550	505	360	160	208	267		215	0.759033	0.797384	0.728663	1.3037	1.11018	0.806251	0.901574	0.861671	0.739526	0.696298	0.575926	0.426735	0.223232	0.190645	0.158058	0.416094	0.410774	0.254489	0.121924	0.111949	0.0798049	0.0354689	0.0461095	0.0591886																										215	2318	3065	2649	2467	2561	2653	1892	1603	1389	399	409	451	204	326	294	240	305	287	236	322	298	178	265	199		215	0.513798	0.679375	0.587166	0.546825	0.56766	0.588053	0.419373	0.355314	0.30788	0.0884407	0.0906572	0.0999668	0.0452178	0.0722598	0.0651668	0.0531974	0.067605	0.0636152	0.0523108	0.0713732	0.0660534	0.0394547	0.0587388	0.0441095
220	3448	3643	3346	5975	4995	3724	4096	3950	3425	3156	2578	1952	1031	867	731	1923	1885	1172	564	506	366	161	211	268		220	0.764354	0.807581	0.741742	1.32454	1.10729	0.825538	0.908003	0.875637	0.759255	0.699623	0.571492	0.43272	0.228552	0.192197	0.162048	0.426291	0.417867	0.259809	0.125028	0.11217	0.081135	0.0356905	0.0467746	0.0594103																										220	2339	3129	2694	2478	2591	2647	1890	1604	1402	411	412	453	201	329	299	243	302	291	235	320	300	181	268	196		220	0.518453	0.693561	0.597141	0.549263	0.57431	0.586723	0.418929	0.355536	0.310761	0.0911005	0.0913222	0.10041	0.0445528	0.0729247	0.0662751	0.0538624	0.06694	0.0645018	0.0520891	0.0709298	0.0664967	0.0401197	0.0594037	0.0434445
225	3522	3685	3409	6019	5059	3742	4146	3962	3445	3263	2610	1985	1062	890	736	1940	1913	1181	569	518	364	158	219	269		225	0.780758	0.816892	0.755708	1.33429	1.12148	0.829528	0.919087	0.878297	0.763689	0.723343	0.578586	0.440035	0.235425	0.197295	0.163157	0.43006	0.424074	0.261804	0.126136	0.11483	0.0806916	0.0350255	0.048548	0.059632																										225	2365	3149	2702	2523	2602	2718	1911	1622	1421	413	420	466	209	328	307	247	304	290	239	320	302	187	273	199		225	0.524216	0.697994	0.598914	0.559238	0.576748	0.60246	0.423584	0.359526	0.314973	0.0915438	0.0930954	0.103292	0.0463261	0.0727031	0.0680483	0.054749	0.0673834	0.0642802	0.0529757	0.0709298	0.06694	0.0414496	0.060512	0.0441095
230	3558	3734	3429	6067	5116	3814	4154	4055	3525	3242	2662	2018	1066	907	751	1978	1942	1212	584	523	375	166	217	278		230	0.788739	0.827754	0.760142	1.34493	1.13412	0.845489	0.92086	0.898914	0.781423	0.718688	0.590113	0.447351	0.236311	0.201064	0.166482	0.438484	0.430503	0.268677	0.129461	0.115939	0.0831301	0.0367989	0.0481046	0.0616271																										230	2380	3204	2726	2527	2603	2723	1930	1626	1446	416	425	475	211	334	308	251	314	291	242	325	303	190	279	199		230	0.527541	0.710185	0.604234	0.560124	0.57697	0.603569	0.427796	0.360412	0.320514	0.0922088	0.0942037	0.105286	0.0467694	0.074033	0.06827	0.0556356	0.0695999	0.0645018	0.0536407	0.0720381	0.0671617	0.0421146	0.061842	0.0441095
235	3548	3769	3465	6147	5131	3850	4185	4036	3501	3282	2651	2012	1075	907	761	1988	1946	1229	584	537	391	170	226	280		235	0.786522	0.835513	0.768122	1.36267	1.13744	0.853469	0.927732	0.894702	0.776103	0.727555	0.587675	0.446021	0.238306	0.201064	0.168699	0.440701	0.43139	0.272445	0.129461	0.119042	0.086677	0.0376857	0.0500998	0.0620705																										235	2372	3251	2740	2575	2640	2738	1939	1654	1439	417	427	473	211	330	310	256	321	297	248	329	307	189	281	209		235	0.525767	0.720603	0.607337	0.570764	0.585171	0.606893	0.429791	0.366619	0.318963	0.0924305	0.094647	0.104843	0.0467694	0.0731464	0.0687133	0.0567439	0.0711515	0.0658318	0.0549706	0.0729247	0.0680483	0.0418929	0.0622853	0.0463261
240	3588	3826	3507	6201	5226	3970	4278	4067	3633	3307	2744	2064	1094	927	783	2001	1982	1258	609	544	392	173	229	281		240	0.795389	0.848149	0.777433	1.37464	1.1585	0.880071	0.948348	0.901574	0.805365	0.733097	0.608291	0.457548	0.242518	0.205498	0.173576	0.443582	0.43937	0.278874	0.135003	0.120594	0.0868987	0.0383507	0.0507648	0.0622922																										240	2428	3274	2762	2550	2657	2769	1961	1654	1469	424	437	478	218	341	317	255	320	300	250	331	306	198	278	204		240	0.53818	0.725701	0.612213	0.565222	0.588939	0.613765	0.434667	0.366619	0.325612	0.093982	0.0968636	0.105951	0.048321	0.0755846	0.0702649	0.0565222	0.0709298	0.0664967	0.0554139	0.0733681	0.0678267	0.0438878	0.0616203	0.0452178
245	3643	3914	3533	6255	5295	3968	4269	4127	3597	3320	2768	2070	1106	938	796	1996	1971	1262	608	544	401	174	235	287		245	0.807581	0.867657	0.783197	1.38661	1.1738	0.879628	0.946353	0.914875	0.797384	0.735979	0.613611	0.458878	0.245178	0.207936	0.176458	0.442474	0.436932	0.279761	0.134782	0.120594	0.0888938	0.0385724	0.0520949	0.0636223																										245	2456	3330	2817	2590	2652	2794	1964	1664	1479	425	429	489	216	345	317	257	319	303	255	339	311	199	279	208		245	0.544387	0.738114	0.624404	0.574088	0.587831	0.619306	0.435332	0.368835	0.327829	0.0942037	0.0950903	0.10839	0.0478776	0.0764712	0.0702649	0.0569655	0.0707082	0.0671617	0.0565222	0.0751413	0.0689349	0.0441095	0.061842	0.0461044
250	3709	3875	3553	6269	5335	4031	4337	4172	3691	3346	2816	2125	1109	934	798	2030	2011	1291	620	553	409	178	232	292		250	0.822212	0.859011	0.78763	1.38971	1.18266	0.893593	0.961428	0.92485	0.818222	0.741742	0.624252	0.471071	0.245843	0.207049	0.176901	0.450011	0.445799	0.286189	0.137442	0.122589	0.0906673	0.0394591	0.0514298	0.0647307																										250	2421	3366	2813	2607	2678	2794	1977	1682	1487	431	442	485	220	340	325	266	326	303	257	339	314	202	285	211		250	0.536629	0.746093	0.623518	0.577857	0.593594	0.619306	0.438213	0.372825	0.329602	0.0955336	0.0979718	0.107503	0.0487643	0.075363	0.0720381	0.0589604	0.0722598	0.0671617	0.0569655	0.0751413	0.0695999	0.0447745	0.0631719	0.0467694
255	3768	3960	3563	6326	5424	4054	4334	4175	3747	3362	2840	2136	1139	952	820	2034	2016	1287	620	554	414	181	240	295		255	0.835292	0.877854	0.789847	1.40235	1.20239	0.898692	0.960763	0.925515	0.830636	0.745289	0.629572	0.473509	0.252494	0.21104	0.181778	0.450898	0.446908	0.285303	0.137442	0.122811	0.0917757	0.0401241	0.0532033	0.0653957																										255	2430	3418	2828	2609	2695	2806	1971	1693	1499	431	440	498	226	342	327	264	329	303	259	346	319	199	281	212		255	0.538624	0.757619	0.626843	0.5783	0.597362	0.621966	0.436884	0.375263	0.332262	0.0955336	0.0975285	0.110385	0.0500942	0.0758063	0.0724814	0.0585171	0.0729247	0.0671617	0.0574088	0.0766929	0.0707082	0.0441095	0.0622853	0.046991
260	3835	3992	3591	6331	5396	4125	4348	4206	3786	3385	2864	2166	1126	960	819	2061	2050	1304	637	564	421	183	246	306		260	0.850144	0.884948	0.796054	1.40346	1.19619	0.914431	0.963866	0.932387	0.839282	0.750388	0.634892	0.48016	0.249612	0.212813	0.181556	0.456883	0.454445	0.289071	0.14121	0.125028	0.0933274	0.0405675	0.0545334	0.0678342																										260	2451	3393	2815	2620	2699	2847	2022	1685	1519	434	442	498	224	349	328	268	334	316	263	343	320	205	286	211		260	0.543278	0.752078	0.623961	0.580738	0.598249	0.631054	0.448188	0.37349	0.336695	0.0961986	0.0979718	0.110385	0.0496509	0.0773579	0.0727031	0.0594037	0.074033	0.0700432	0.0582955	0.0760279	0.0709298	0.0454394	0.0633935	0.0467694
265	3832	3983	3652	6324	5506	4146	4398	4229	3857	3433	2901	2198	1146	964	841	2073	2045	1334	638	566	430	185	245	301		265	0.849479	0.882953	0.809577	1.40191	1.22057	0.919087	0.97495	0.937486	0.855021	0.761029	0.643095	0.487253	0.254046	0.2137	0.186433	0.459543	0.453336	0.295722	0.141432	0.125471	0.0953225	0.0410109	0.0543117	0.0667258																										265	2500	3477	2881	2650	2706	2867	2021	1714	1523	443	443	499	229	349	331	273	333	316	263	349	321	214	288	210		265	0.554139	0.770697	0.63859	0.587388	0.599801	0.635487	0.447966	0.379918	0.337582	0.0981935	0.0981935	0.110606	0.0507592	0.0773579	0.0733681	0.060512	0.0738114	0.0700432	0.0582955	0.0773579	0.0711515	0.0474343	0.0638369	0.0465477
270	3888	4044	3645	6407	5510	4180	4459	4256	3862	3430	2896	2225	1139	976	842	2099	2038	1344	644	568	426	188	247	311		270	0.861893	0.896475	0.808025	1.42031	1.22146	0.926624	0.988473	0.943472	0.856129	0.760364	0.641986	0.493239	0.252494	0.21636	0.186655	0.465307	0.451785	0.297938	0.142762	0.125914	0.0944358	0.0416759	0.054755	0.0689426																										270	2495	3457	2848	2637	2732	2816	2005	1697	1527	443	449	506	230	349	335	273	335	316	267	350	326	213	285	220		270	0.553031	0.766264	0.631276	0.584506	0.605564	0.624183	0.44442	0.37615	0.338468	0.0981935	0.0995234	0.112158	0.0509808	0.0773579	0.0742547	0.060512	0.0742547	0.0700432	0.0591821	0.0775795	0.0722598	0.0472127	0.0631719	0.0487643
275	3852	4008	3668	6420	5527	4278	4437	4243	3920	3415	2915	2236	1159	984	860	2087	2081	1346	654	579	433	188	246	315		275	0.853913	0.888495	0.813123	1.42319	1.22523	0.948348	0.983596	0.94059	0.868987	0.757038	0.646198	0.495677	0.256928	0.218133	0.190645	0.462647	0.461317	0.298382	0.144979	0.128353	0.0959876	0.0416759	0.0545334	0.0698293																										275	2481	3532	2852	2657	2747	2875	2021	1717	1547	444	456	505	231	353	332	270	336	316	267	358	327	215	294	215		275	0.549928	0.782888	0.632162	0.588939	0.608888	0.63726	0.447966	0.380583	0.342901	0.0984152	0.101075	0.111936	0.0512025	0.0782445	0.0735897	0.0598471	0.0744763	0.0700432	0.0591821	0.0793528	0.0724814	0.047656	0.0651668	0.047656
280	3875	4049	3649	6417	5575	4267	4415	4222	3896	3463	2936	2253	1154	993	865	2099	2074	1356	662	582	434	194	250	321		280	0.859011	0.897584	0.808912	1.42252	1.23587	0.94591	0.978719	0.935934	0.863667	0.767679	0.650853	0.499446	0.255819	0.220129	0.191753	0.465307	0.459765	0.300599	0.146752	0.129018	0.0962093	0.043006	0.0554201	0.0711594																										280	2517	3510	2876	2613	2734	2895	2001	1706	1538	440	452	508	230	350	335	275	334	321	275	351	325	208	294	216		280	0.557908	0.778012	0.637482	0.579187	0.606007	0.641693	0.443533	0.378145	0.340907	0.0975285	0.100188	0.112601	0.0509808	0.0775795	0.0742547	0.0609553	0.074033	0.0711515	0.0609553	0.0778012	0.0720381	0.0461044	0.0651668	0.0478776
285	3955	4076	3732	6527	5538	4299	4439	4279	3937	3514	2974	2265	1159	989	881	2133	2084	1369	649	586	454	190	257	318		285	0.876746	0.903569	0.827311	1.44691	1.22767	0.953004	0.984039	0.94857	0.872755	0.778985	0.659277	0.502106	0.256928	0.219242	0.1953	0.472844	0.461982	0.30348	0.143871	0.129905	0.100643	0.0421193	0.0569718	0.0704943																										285	2497	3582	2899	2674	2734	2878	2019	1717	1534	450	458	518	231	358	339	272	344	320	274	359	329	216	295	219		285	0.553474	0.793971	0.64258	0.592708	0.606007	0.637925	0.447523	0.380583	0.34002	0.0997451	0.101518	0.114818	0.0512025	0.0793528	0.0751413	0.0602904	0.0762496	0.0709298	0.0607337	0.0795744	0.0729247	0.0478776	0.0653885	0.0485426
290	3959	4127	3733	6528	5558	4367	4449	4321	3919	3488	2993	2257	1166	1008	871	2132	2094	1362	665	590	447	191	258	322		290	0.877632	0.914875	0.827533	1.44713	1.2321	0.968078	0.986256	0.957881	0.868765	0.773221	0.663489	0.500333	0.258479	0.223454	0.193084	0.472622	0.464199	0.301929	0.147417	0.130791	0.0990911	0.0423409	0.0571935	0.0713811																										290	2507	3568	2923	2682	2757	2946	2023	1713	1564	447	456	517	234	362	346	279	341	328	272	367	337	220	304	221		290	0.555691	0.790868	0.6479	0.594481	0.611105	0.652998	0.44841	0.379696	0.34667	0.0990801	0.101075	0.114596	0.0518674	0.0802394	0.0766929	0.061842	0.0755846	0.0727031	0.0602904	0.0813477	0.074698	0.0487643	0.0673834	0.0489859
295	3961	4148	3744	6594	5553	4402	4511	4324	4031	3471	3038	2332	1187	1000	886	2143	2105	1388	659	593	459	195	258	316		295	0.878076	0.91953	0.829971	1.46176	1.23099	0.975837	1	0.958546	0.893593	0.769452	0.673465	0.516959	0.263135	0.22168	0.196409	0.475061	0.466637	0.307692	0.146087	0.131456	0.101751	0.0432277	0.0571935	0.070051																										295	2525	3594	2972	2649	2754	2894	2048	1729	1550	450	458	519	240	359	340	285	342	329	272	362	339	220	301	225		295	0.559681	0.796631	0.658761	0.587166	0.61044	0.641472	0.453951	0.383243	0.343566	0.0997451	0.101518	0.115039	0.0531974	0.0795744	0.075363	0.0631719	0.0758063	0.0729247	0.0602904	0.0802394	0.0751413	0.0487643	0.0667184	0.0498725
300	3980	4149	3779	6477	5611	4451	4486	4339	4002	3526	3044	2316	1186	1011	896	2141	2100	1391	675	599	462	197	263	326		300	0.882288	0.919752	0.83773	1.43582	1.24385	0.986699	0.994458	0.961871	0.887165	0.781645	0.674795	0.513412	0.262913	0.224119	0.198626	0.474618	0.465529	0.308357	0.149634	0.132787	0.102416	0.043671	0.0583019	0.0722678																										300	2515	3619	2927	2682	2750	2925	2036	1709	1563	453	458	517	238	361	343	274	350	325	277	369	334	222	298	221		300	0.557464	0.802172	0.648786	0.594481	0.609553	0.648343	0.451291	0.37881	0.346448	0.10041	0.101518	0.114596	0.0527541	0.0800177	0.0760279	0.0607337	0.0775795	0.0720381	0.0613986	0.081791	0.074033	0.0492076	0.0660534	0.0489859
305	3978	4198	3781	6550	5544	4448	4537	4343	4022	3548	3052	2330	1191	1017	912	2166	2092	1392	674	598	466	200	264	324		305	0.881844	0.930614	0.838173	1.45201	1.229	0.986034	1.00576	0.962758	0.891598	0.786522	0.676568	0.516515	0.264021	0.225449	0.202172	0.48016	0.463755	0.308579	0.149413	0.132565	0.103303	0.0443361	0.0585236	0.0718244																										305	2528	3605	2965	2703	2764	2932	2046	1736	1574	449	467	520	236	361	347	282	354	324	283	363	340	218	304	225		305	0.560346	0.799069	0.657209	0.599136	0.612657	0.649895	0.453508	0.384794	0.348886	0.0995234	0.103513	0.115261	0.0523108	0.0800177	0.0769146	0.0625069	0.0784661	0.0718165	0.0627286	0.080461	0.075363	0.048321	0.0673834	0.0498725
310	3998	4162	3780	6553	5658	4499	4503	4337	4081	3566	3068	2334	1202	1019	907	2182	2114	1411	683	601	470	203	265	333		310	0.886278	0.922634	0.837952	1.45267	1.25427	0.99734	0.998227	0.961428	0.904677	0.790512	0.680115	0.517402	0.26646	0.225892	0.201064	0.483706	0.468632	0.312791	0.151408	0.13323	0.10419	0.0450011	0.0587453	0.0738196																										310	2524	3642	2963	2703	2798	2944	2047	1731	1582	457	468	529	242	366	350	286	356	334	281	368	340	223	306	230		310	0.559459	0.80727	0.656766	0.599136	0.620193	0.652555	0.453729	0.383686	0.350659	0.101297	0.103735	0.117256	0.0536407	0.081126	0.0775795	0.0633935	0.0789095	0.074033	0.0622853	0.0815693	0.075363	0.0494292	0.0678267	0.0509808
315	4038	4214	3803	6577	5671	4511	4543	4391	4070	3560	3073	2375	1189	1022	916	2180	2108	1410	686	612	472	208	265	332		315	0.895145	0.934161	0.84305	1.45799	1.25715	1	1.00709	0.973398	0.902239	0.789182	0.681224	0.526491	0.263578	0.226557	0.203059	0.483263	0.467302	0.312569	0.152073	0.135668	0.104633	0.0461095	0.0587453	0.0735979																										315	2519	3679	2956	2700	2758	2967	2035	1744	1573	464	467	534	241	362	349	286	354	332	281	376	342	225	308	229		315	0.558351	0.815472	0.655214	0.598471	0.611327	0.657653	0.451069	0.386568	0.348665	0.102848	0.103513	0.118364	0.053419	0.0802394	0.0773579	0.0633935	0.0784661	0.0735897	0.0622853	0.0833426	0.0758063	0.0498725	0.06827	0.0507592
320	4038	4145	3813	6583	5681	4520	4483	4344	4090	3522	3046	2345	1197	1041	936	2202	2132	1427	684	612	477	208	264	323		320	0.895145	0.918865	0.845267	1.45932	1.25937	1.002	0.993793	0.962979	0.906673	0.780758	0.675238	0.51984	0.265351	0.230769	0.207493	0.48814	0.472622	0.316338	0.151629	0.135668	0.105742	0.0461095	0.0585236	0.0716027																										320	2552	3700	2947	2693	2770	2946	2032	1735	1577	459	467	531	246	368	354	286	353	333	285	378	342	224	304	231		320	0.565666	0.820126	0.65322	0.596919	0.613986	0.652998	0.450405	0.384573	0.349551	0.10174	0.103513	0.117699	0.0545273	0.0815693	0.0784661	0.0633935	0.0782445	0.0738114	0.0631719	0.0837859	0.0758063	0.0496509	0.0673834	0.0512025
325	4000	4206	3846	6646	5673	4591	4580	4394	4164	3583	3091	2405	1235	1040	927	2210	2143	1441	699	624	485	208	269	337		325	0.886721	0.932387	0.852583	1.47329	1.25759	1.01773	1.0153	0.974063	0.923077	0.794281	0.685214	0.533141	0.273775	0.230548	0.205498	0.489914	0.475061	0.319441	0.154955	0.138329	0.107515	0.0461095	0.059632	0.0747063																										325	2532	3694	2960	2694	2748	2966	2062	1744	1573	456	476	529	247	371	357	291	350	336	289	373	349	226	307	227		325	0.561232	0.818796	0.656101	0.597141	0.60911	0.657431	0.457054	0.386568	0.348665	0.101075	0.105508	0.117256	0.054749	0.0822343	0.0791311	0.0645018	0.0775795	0.0744763	0.0640585	0.0826776	0.0773579	0.0500942	0.0680483	0.0503159
330	4062	4250	3823	6722	5713	4648	4561	4403	4200	3576	3094	2427	1217	1051	950	2203	2143	1439	693	623	485	204	274	333		330	0.900466	0.942141	0.847484	1.49014	1.26646	1.03037	1.01108	0.976059	0.931057	0.792729	0.685879	0.538018	0.269785	0.232986	0.210596	0.488362	0.475061	0.318998	0.153624	0.138107	0.107515	0.0452228	0.0607404	0.0738196																										330	2555	3726	2992	2722	2787	2964	2051	1741	1589	459	474	533	252	365	356	294	360	338	280	380	345	229	308	227		330	0.56633	0.825889	0.663194	0.603347	0.617755	0.656988	0.454616	0.385903	0.352211	0.10174	0.105065	0.118143	0.0558573	0.0809044	0.0789095	0.0651668	0.0797961	0.0749196	0.0620636	0.0842292	0.0764712	0.0507592	0.06827	0.0503159
335	4077	4244	3868	6730	5750	4597	4542	4406	4212	3621	3125	2445	1233	1047	951	2197	2170	1455	704	614	489	207	275	344		335	0.903791	0.940811	0.85746	1.49191	1.27466	1.01906	1.00687	0.976724	0.933718	0.802705	0.692751	0.542008	0.273332	0.232099	0.210818	0.487032	0.481046	0.322545	0.156063	0.136112	0.108402	0.0458878	0.0609621	0.076258																										335	2528	3764	2975	2707	2782	2958	2058	1747	1592	468	474	531	251	369	360	290	360	337	286	389	347	234	308	228		335	0.560346	0.834312	0.659426	0.600022	0.616646	0.655658	0.456168	0.387233	0.352876	0.103735	0.105065	0.117699	0.0556356	0.081791	0.0797961	0.0642802	0.0797961	0.074698	0.0633935	0.0862241	0.0769146	0.0518674	0.06827	0.0505375
340	4150	4267	3872	6637	5770	4677	4571	4474	4181	3619	3138	2452	1234	1047	961	2207	2153	1451	712	627	498	213	279	339		340	0.919973	0.94591	0.858346	1.47129	1.2791	1.0368	1.0133	0.991798	0.926845	0.802261	0.695633	0.54356	0.273554	0.232099	0.213035	0.489249	0.477278	0.321658	0.157836	0.138994	0.110397	0.0472179	0.0618488	0.0751496																										340	2573	3750	2987	2742	2781	3009	2073	1759	1584	468	482	542	254	375	359	292	356	345	289	380	342	235	306	226		340	0.57032	0.831209	0.662086	0.60778	0.616425	0.666962	0.459492	0.389892	0.351103	0.103735	0.106838	0.120137	0.0563006	0.0831209	0.0795744	0.0647235	0.0789095	0.0764712	0.0640585	0.0842292	0.0758063	0.0520891	0.0678267	0.0500942
345	4076	4268	3881	6776	5697	4692	4595	4447	4252	3630	3138	2457	1237	1064	959	2226	2166	1452	713	633	503	217	276	335		345	0.903569	0.946132	0.860341	1.50211	1.26291	1.04012	1.01862	0.985812	0.942585	0.8047	0.695633	0.544669	0.274219	0.235868	0.212591	0.49346	0.48016	0.32188	0.158058	0.140324	0.111505	0.0481046	0.0611838	0.0742629																										345	2574	3753	2988	2732	2791	3003	2070	1768	1596	466	480	539	252	374	358	295	363	346	293	385	348	233	309	231		345	0.570542	0.831874	0.662307	0.605564	0.618641	0.665632	0.458827	0.391887	0.353763	0.103292	0.106395	0.119472	0.0558573	0.0828993	0.0793528	0.0653885	0.080461	0.0766929	0.0649451	0.0853375	0.0771362	0.0516458	0.0684916	0.0512025
350	4155	4323	3908	6684	5753	4724	4618	4496	4276	3639	3189	2494	1241	1059	961	2250	2188	1464	717	636	507	220	277	348		350	0.921082	0.958324	0.866327	1.48171	1.27533	1.04722	1.02372	0.996675	0.947905	0.806695	0.706939	0.552871	0.275105	0.234759	0.213035	0.498781	0.485037	0.32454	0.158945	0.140989	0.112392	0.0487697	0.0614055	0.0771448																										350	2546	3774	3017	2704	2809	2939	2065	1746	1605	464	477	543	255	372	362	292	360	339	294	389	348	231	314	233		350	0.564336	0.836529	0.668735	0.599357	0.622631	0.651446	0.457719	0.387011	0.355758	0.102848	0.10573	0.120359	0.0565222	0.0824559	0.0802394	0.0647235	0.0797961	0.0751413	0.0651668	0.0862241	0.0771362	0.0512025	0.0695999	0.0516458
355	4114	4219	3920	6759	5795	4712	4594	4490	4269	3613	3183	2453	1240	1061	966	2227	2178	1457	725	629	514	215	281	339		355	0.911993	0.935269	0.868987	1.49834	1.28464	1.04456	1.0184	0.995345	0.946353	0.800931	0.705609	0.543782	0.274884	0.235203	0.214143	0.493682	0.48282	0.322988	0.160718	0.139437	0.113944	0.0476613	0.0622922	0.0751496																										355	2534	3785	2988	2729	2784	2963	2087	1774	1608	464	477	544	253	374	362	293	362	349	298	391	353	237	312	235		355	0.561676	0.838967	0.662307	0.604899	0.61709	0.656766	0.462596	0.393217	0.356422	0.102848	0.10573	0.120581	0.0560789	0.0828993	0.0802394	0.0649451	0.0802394	0.0773579	0.0660534	0.0866674	0.0782445	0.0525324	0.0691566	0.0520891
360	4125	4312	3929	6756	5819	4720	4689	4475	4261	3644	3196	2508	1257	1079	981	2246	2186	1486	722	640	520	215	282	343		360	0.914431	0.955886	0.870982	1.49767	1.28996	1.04633	1.03946	0.99202	0.94458	0.807803	0.70849	0.555974	0.278652	0.239193	0.217468	0.497894	0.484593	0.329417	0.160053	0.141875	0.115274	0.0476613	0.0625139	0.0760364																										360	2566	3773	3011	2722	2785	2983	2060	1757	1609	469	478	544	255	377	361	294	364	346	296	387	349	235	317	235		360	0.568769	0.836307	0.667406	0.603347	0.617311	0.661199	0.456611	0.389449	0.356644	0.103957	0.105951	0.120581	0.0565222	0.0835642	0.0800177	0.0651668	0.0806827	0.0766929	0.0656101	0.0857808	0.0773579	0.0520891	0.0702649	0.0520891
365	4126	4256	3912	6771	5744	4784	4630	4514	4266	3638	3177	2471	1247	1070	996	2258	2182	1479	721	633	512	215	285	353		365	0.914653	0.943472	0.867213	1.501	1.27333	1.06052	1.02638	1.00067	0.945688	0.806473	0.704278	0.547772	0.276435	0.237198	0.220794	0.500554	0.483706	0.327865	0.159832	0.140324	0.1135	0.0476613	0.0631789	0.0782532																										365	2561	3786	3034	2731	2801	2969	2084	1778	1597	472	481	542	254	375	362	303	372	348	297	391	348	238	311	235		365	0.56766	0.839189	0.672504	0.605342	0.620858	0.658096	0.461931	0.394104	0.353984	0.104622	0.106616	0.120137	0.0563006	0.0831209	0.0802394	0.0671617	0.0824559	0.0771362	0.0658318	0.0866674	0.0771362	0.0527541	0.0689349	0.0520891
370	4167	4316	3931	6795	5788	4762	4686	4493	4292	3689	3180	2516	1252	1089	996	2263	2193	1491	730	642	513	218	284	348		370	0.923742	0.956772	0.871425	1.50632	1.28309	1.05564	1.03879	0.99601	0.951452	0.817779	0.704943	0.557748	0.277544	0.24141	0.220794	0.501663	0.486145	0.330525	0.161827	0.142319	0.113722	0.0483263	0.0629572	0.0771448																										370	2574	3793	2997	2751	2805	2981	2094	1766	1617	470	480	546	257	381	364	296	369	354	303	390	351	238	313	235		370	0.570542	0.84074	0.664302	0.609775	0.621744	0.660756	0.464147	0.391444	0.358417	0.104178	0.106395	0.121024	0.0569655	0.0844508	0.0806827	0.0656101	0.081791	0.0784661	0.0671617	0.0864457	0.0778012	0.0527541	0.0693783	0.0520891
375	4167	4306	3947	6753	5826	4820	4645	4474	4286	3643	3207	2500	1247	1084	1007	2250	2175	1487	725	641	513	213	283	348		375	0.923742	0.954556	0.874972	1.49701	1.29151	1.0685	1.02971	0.991798	0.950122	0.807581	0.710929	0.554201	0.276435	0.240301	0.223232	0.498781	0.482155	0.329639	0.160718	0.142097	0.113722	0.0472179	0.0627355	0.0771448																										375	2541	3848	3011	2731	2792	3008	2085	1780	1617	470	480	546	258	378	365	302	366	347	302	392	352	244	313	236		375	0.563227	0.852931	0.667406	0.605342	0.618863	0.666741	0.462152	0.394547	0.358417	0.104178	0.106395	0.121024	0.0571872	0.0837859	0.0809044	0.06694	0.081126	0.0769146	0.06694	0.0868891	0.0780228	0.054084	0.0693783	0.0523108
380	4180	4265	3986	6751	5867	4854	4679	4520	4334	3692	3215	2520	1262	1079	999	2271	2203	1498	732	644	520	225	289	355		380	0.926624	0.945467	0.883618	1.49656	1.3006	1.07604	1.03724	1.002	0.960763	0.818444	0.712702	0.558634	0.279761	0.239193	0.221459	0.503436	0.488362	0.332077	0.16227	0.142762	0.115274	0.0498781	0.0640656	0.0786965																										380	2526	3829	3013	2764	2801	3013	2099	1772	1631	474	485	548	262	381	374	306	367	352	304	393	349	244	315	233		380	0.559902	0.84872	0.667849	0.612657	0.620858	0.667849	0.465255	0.392774	0.361521	0.105065	0.107503	0.121467	0.0580738	0.0844508	0.0828993	0.0678267	0.0813477	0.0780228	0.0673834	0.0871107	0.0773579	0.054084	0.0698216	0.0516458
385	4174	4377	3955	6812	5867	4862	4675	4551	4357	3678	3202	2552	1265	1099	1004	2290	2197	1503	731	641	533	227	292	356		385	0.925294	0.970295	0.876746	1.51009	1.3006	1.07781	1.03636	1.00887	0.965861	0.81534	0.70982	0.565728	0.280426	0.243627	0.222567	0.507648	0.487032	0.333186	0.162048	0.142097	0.118156	0.0503214	0.0647307	0.0789182																										385	2572	3839	3025	2730	2801	3011	2087	1776	1637	482	489	555	261	385	374	303	367	352	306	399	366	243	314	237		385	0.570099	0.850936	0.670509	0.60512	0.620858	0.667406	0.462596	0.393661	0.36285	0.106838	0.10839	0.123019	0.0578522	0.0853375	0.0828993	0.0671617	0.0813477	0.0780228	0.0678267	0.0884407	0.081126	0.0538624	0.0695999	0.0525324
390	4195	4303	3948	6814	5879	4871	4671	4504	4312	3658	3223	2543	1269	1078	1010	2255	2165	1498	737	644	532	227	298	349		390	0.929949	0.95389	0.875194	1.51053	1.30326	1.0798	1.03547	0.998448	0.955886	0.810907	0.714476	0.563733	0.281312	0.238971	0.223897	0.499889	0.479938	0.332077	0.163378	0.142762	0.117934	0.0503214	0.0660607	0.0773664																										390	2579	3862	3026	2748	2822	3027	2064	1793	1627	475	491	563	267	381	372	299	370	356	302	405	359	249	321	238		390	0.57165	0.856035	0.67073	0.60911	0.625513	0.670952	0.457498	0.397429	0.360634	0.105286	0.108833	0.124792	0.0591821	0.0844508	0.0824559	0.0662751	0.0820126	0.0789095	0.06694	0.0897706	0.0795744	0.0551923	0.0711515	0.0527541
395	4220	4344	3950	6830	5779	4877	4651	4544	4355	3692	3177	2540	1261	1084	1005	2284	2205	1505	746	645	533	221	293	353		395	0.935491	0.962979	0.875637	1.51408	1.28109	1.08114	1.03104	1.00732	0.965418	0.818444	0.704278	0.563068	0.279539	0.240301	0.222789	0.506318	0.488805	0.333629	0.165374	0.142984	0.118156	0.0489914	0.0649523	0.0782532																										395	2579	3858	3036	2739	2805	3015	2107	1767	1641	478	485	555	268	384	367	307	374	356	307	405	359	253	317	238		395	0.57165	0.855148	0.672947	0.607115	0.621744	0.668292	0.467029	0.391666	0.363737	0.105951	0.107503	0.123019	0.0594037	0.0851158	0.0813477	0.0680483	0.0828993	0.0789095	0.0680483	0.0897706	0.0795744	0.0560789	0.0702649	0.0527541
400	4202	4354	3941	6729	5868	4916	4705	4495	4377	3666	3187	2555	1259	1097	1022	2291	2193	1489	731	651	536	224	291	351		400	0.931501	0.965196	0.873642	1.49169	1.30082	1.08978	1.04301	0.996453	0.970295	0.81268	0.706495	0.566393	0.279096	0.243183	0.226557	0.50787	0.486145	0.330082	0.162048	0.144314	0.118821	0.0496564	0.064509	0.0778098																										400	2568	3853	3059	2760	2803	3007	2107	1784	1621	477	492	551	262	382	374	314	372	358	307	403	361	250	316	241		400	0.569212	0.85404	0.678045	0.61177	0.621301	0.666519	0.467029	0.395434	0.359304	0.10573	0.109055	0.122132	0.0580738	0.0846725	0.0828993	0.0695999	0.0824559	0.0793528	0.0680483	0.0893273	0.0800177	0.0554139	0.0700432	0.053419
405	4188	4321	3930	6794	5870	4920	4645	4562	4334	3643	3205	2558	1259	1095	1010	2279	2227	1519	739	664	532	225	292	366		405	0.928397	0.957881	0.871204	1.5061	1.30126	1.09067	1.02971	1.01131	0.960763	0.807581	0.710485	0.567058	0.279096	0.24274	0.223897	0.505209	0.493682	0.336732	0.163822	0.147196	0.117934	0.0498781	0.0647307	0.081135																										405	2532	3892	3024	2769	2839	3037	2092	1786	1638	476	490	554	266	383	373	310	369	357	304	399	356	249	323	240		405	0.561232	0.862684	0.670287	0.613765	0.629281	0.673169	0.463704	0.395877	0.363072	0.105508	0.108611	0.122797	0.0589604	0.0848942	0.0826776	0.0687133	0.081791	0.0791311	0.0673834	0.0884407	0.0789095	0.0551923	0.0715948	0.0531974
410	4206	4313	3971	6816	5823	4960	4684	4497	4393	3694	3188	2557	1281	1102	1033	2287	2193	1512	742	655	541	224	294	359		410	0.932387	0.956107	0.880293	1.51097	1.29084	1.09953	1.03835	0.996896	0.973842	0.818887	0.706717	0.566837	0.283973	0.244292	0.228996	0.506983	0.486145	0.335181	0.164487	0.145201	0.119929	0.0496564	0.065174	0.0795832																										410	2568	3867	3046	2758	2817	3032	2094	1775	1633	478	499	563	266	382	379	308	368	356	309	403	361	254	322	239		410	0.569212	0.857143	0.675163	0.611327	0.624404	0.67206	0.464147	0.393439	0.361964	0.105951	0.110606	0.124792	0.0589604	0.0846725	0.0840075	0.06827	0.0815693	0.0789095	0.0684916	0.0893273	0.0800177	0.0563006	0.0713732	0.0529757
415	4165	4377	3942	6755	5856	4977	4673	4536	4386	3677	3214	2572	1265	1113	1025	2276	2235	1516	744	663	541	231	298	357		415	0.923299	0.970295	0.873864	1.49745	1.29816	1.1033	1.03591	1.00554	0.97229	0.815119	0.712481	0.570162	0.280426	0.24673	0.227222	0.504544	0.495456	0.336067	0.16493	0.146974	0.119929	0.0512082	0.0660607	0.0791399																										415	2542	3848	3054	2735	2809	3027	2098	1776	1628	473	494	551	268	385	377	311	374	354	308	404	361	250	319	240		415	0.563449	0.852931	0.676937	0.606229	0.622631	0.670952	0.465034	0.393661	0.360856	0.104843	0.109498	0.122132	0.0594037	0.0853375	0.0835642	0.0689349	0.0828993	0.0784661	0.06827	0.0895489	0.0800177	0.0554139	0.0707082	0.0531974
420	4212	4325	3981	6882	5924	4917	4667	4563	4394	3657	3266	2603	1282	1105	1043	2300	2225	1521	750	658	545	229	299	359		420	0.933718	0.958767	0.882509	1.5256	1.31323	1.09	1.03458	1.01153	0.974063	0.810685	0.724008	0.577034	0.284194	0.244957	0.231213	0.509865	0.493239	0.337176	0.16626	0.145866	0.120816	0.0507648	0.0662824	0.0795832																										420	2540	3890	3022	2742	2844	3034	2119	1779	1630	468	492	560	272	383	381	312	373	359	309	405	362	252	319	241		420	0.563006	0.862241	0.669844	0.60778	0.630389	0.672504	0.469689	0.394326	0.361299	0.103735	0.109055	0.124127	0.0602904	0.0848942	0.0844508	0.0691566	0.0826776	0.0795744	0.0684916	0.0897706	0.0802394	0.0558573	0.0707082	0.053419
425	4257	4372	3999	6796	5898	4954	4702	4597	4412	3664	3244	2637	1298	1101	1052	2308	2229	1546	750	665	553	234	294	358		425	0.943693	0.969186	0.8865	1.50654	1.30747	1.0982	1.04234	1.01906	0.978054	0.812237	0.719131	0.584571	0.287741	0.24407	0.233208	0.511638	0.494125	0.342718	0.16626	0.147417	0.122589	0.0518732	0.065174	0.0793616																										425	2539	3849	3036	2728	2843	3009	2088	1777	1636	480	495	565	269	387	375	310	377	360	312	403	359	254	323	238		425	0.562784	0.853153	0.672947	0.604677	0.630167	0.666962	0.462817	0.393882	0.362629	0.106395	0.10972	0.125236	0.0596254	0.0857808	0.0831209	0.0687133	0.0835642	0.0797961	0.0691566	0.0893273	0.0795744	0.0563006	0.0715948	0.0527541
430	4251	4327	3989	6814	5917	4978	4740	4580	4422	3695	3267	2645	1288	1122	1059	2327	2218	1546	757	664	550	233	303	360		430	0.942363	0.959211	0.884283	1.51053	1.31168	1.10352	1.05076	1.0153	0.98027	0.819109	0.72423	0.586344	0.285524	0.248725	0.234759	0.51585	0.491687	0.342718	0.167812	0.147196	0.121924	0.0516515	0.0671691	0.0798049																										430	2570	3855	3008	2743	2807	3036	2087	1796	1643	473	492	567	270	386	379	310	375	359	302	405	366	259	316	247		430	0.569655	0.854483	0.666741	0.608002	0.622188	0.672947	0.462596	0.398094	0.36418	0.104843	0.109055	0.125679	0.0598471	0.0855591	0.0840075	0.0687133	0.0831209	0.0795744	0.06694	0.0897706	0.081126	0.0574088	0.0700432	0.054749
435	4311	4381	4027	6812	5833	4981	4731	4580	4430	3713	3271	2612	1291	1107	1041	2296	2215	1546	752	663	551	236	309	362		435	0.955664	0.971182	0.892707	1.51009	1.29306	1.10419	1.04877	1.0153	0.982044	0.823099	0.725116	0.579029	0.286189	0.2454	0.230769	0.508978	0.491022	0.342718	0.166704	0.146974	0.122146	0.0523166	0.0684992	0.0802483																										435	2577	3883	3032	2762	2839	3022	2108	1791	1643	477	486	555	271	385	380	315	377	361	313	413	368	254	321	239		435	0.571207	0.860689	0.67206	0.612213	0.629281	0.669844	0.46725	0.396985	0.36418	0.10573	0.107725	0.123019	0.0600687	0.0853375	0.0842292	0.0698216	0.0835642	0.0800177	0.0693783	0.0915438	0.0815693	0.0563006	0.0711515	0.0529757
440	4240	4344	4005	6924	5952	5042	4688	4598	4419	3743	3251	2639	1292	1108	1057	2302	2261	1524	759	661	552	236	304	364		440	0.939925	0.962979	0.88783	1.53491	1.31944	1.11771	1.03924	1.01929	0.979605	0.82975	0.720683	0.585014	0.286411	0.245622	0.234316	0.510308	0.501219	0.337841	0.168255	0.146531	0.122368	0.0523166	0.0673908	0.0806916																										440	2572	3889	3086	2763	2798	3055	2099	1778	1628	484	495	561	274	386	384	320	375	366	314	409	363	257	321	242		440	0.570099	0.862019	0.68403	0.612435	0.620193	0.677158	0.465255	0.394104	0.360856	0.107281	0.10972	0.124349	0.0607337	0.0855591	0.0851158	0.0709298	0.0831209	0.081126	0.0695999	0.0906572	0.080461	0.0569655	0.0711515	0.0536407
445	4260	4385	4039	6898	5923	5032	4670	4583	4413	3695	3274	2621	1301	1112	1051	2300	2244	1553	755	663	556	235	303	364		445	0.944358	0.972068	0.895367	1.52915	1.31301	1.1155	1.03525	1.01596	0.978275	0.819109	0.725781	0.581024	0.288406	0.246509	0.232986	0.509865	0.497451	0.34427	0.167369	0.146974	0.123254	0.0520949	0.0671691	0.0806916																										445	2600	3871	3068	2757	2820	3066	2115	1774	1649	483	500	560	276	386	384	318	378	364	316	406	364	262	321	245		445	0.576305	0.858029	0.68004	0.611105	0.625069	0.679597	0.468802	0.393217	0.36551	0.10706	0.110828	0.124127	0.061177	0.0855591	0.0851158	0.0704865	0.0837859	0.0806827	0.0700432	0.0899922	0.0806827	0.0580738	0.0711515	0.0543057
450	4275	4418	4010	6885	5927	5049	4726	4528	4481	3696	3262	2641	1295	1128	1069	2334	2260	1551	756	676	553	234	308	368		450	0.947683	0.979384	0.888938	1.52627	1.3139	1.11926	1.04766	1.00377	0.99335	0.819331	0.723121	0.585458	0.287076	0.250055	0.236976	0.517402	0.500998	0.343826	0.16759	0.149856	0.122589	0.0518732	0.0682775	0.0815784																										450	2594	3883	3060	2779	2812	3070	2089	1781	1650	486	499	561	275	382	383	317	381	368	308	414	366	259	324	245		450	0.574975	0.860689	0.678267	0.615981	0.623296	0.680483	0.463039	0.394769	0.365732	0.107725	0.110606	0.124349	0.0609553	0.0846725	0.0848942	0.0702649	0.0844508	0.0815693	0.06827	0.0917655	0.081126	0.0574088	0.0718165	0.0543057
455	4275	4389	4006	6928	5906	5098	4783	4620	4465	3730	3283	2648	1301	1131	1067	2322	2251	1548	762	661	558	234	303	364		455	0.947683	0.972955	0.888051	1.5358	1.30924	1.13013	1.0603	1.02416	0.989803	0.826868	0.727777	0.58701	0.288406	0.25072	0.236533	0.514742	0.499002	0.343161	0.16892	0.146531	0.123698	0.0518732	0.0671691	0.0806916																										455	2582	3937	3052	2775	2829	3030	2112	1798	1661	481	495	567	275	389	382	315	383	360	314	412	367	260	327	243		455	0.572315	0.872659	0.676493	0.615095	0.627064	0.671617	0.468137	0.398537	0.36817	0.106616	0.10972	0.125679	0.0609553	0.0862241	0.0846725	0.0698216	0.0848942	0.0797961	0.0695999	0.0913222	0.0813477	0.0576305	0.0724814	0.0538624
460	4297	4388	4027	6864	5972	5061	4716	4613	4504	3688	3290	2644	1298	1128	1081	2340	2231	1550	764	673	562	241	309	366		460	0.95256	0.972733	0.892707	1.52161	1.32387	1.12192	1.04544	1.02261	0.998448	0.817557	0.729328	0.586123	0.287741	0.250055	0.239636	0.518732	0.494569	0.343605	0.169364	0.149191	0.124584	0.053425	0.0684992	0.081135																										460	2576	3942	3024	2747	2847	3019	2110	1801	1646	482	500	564	276	391	382	320	379	363	318	413	363	259	326	244		460	0.570985	0.873767	0.670287	0.608888	0.631054	0.669179	0.467694	0.399202	0.364845	0.106838	0.110828	0.125014	0.061177	0.0866674	0.0846725	0.0709298	0.0840075	0.080461	0.0704865	0.0915438	0.080461	0.0574088	0.0722598	0.054084
465	4287	4383	4004	6919	5939	5109	4738	4582	4469	3750	3271	2632	1304	1134	1073	2357	2245	1539	766	668	560	238	305	359		465	0.950344	0.971625	0.887608	1.53381	1.31656	1.13256	1.05032	1.01574	0.990689	0.831301	0.725116	0.583463	0.289071	0.251386	0.237863	0.522501	0.497672	0.341166	0.169807	0.148082	0.124141	0.0527599	0.0676125	0.0795832																										465	2547	3920	3049	2741	2837	3039	2109	1781	1632	480	500	567	275	385	383	316	381	367	315	407	368	259	326	248		465	0.564557	0.868891	0.675828	0.607558	0.628837	0.673612	0.467472	0.394769	0.361742	0.106395	0.110828	0.125679	0.0609553	0.0853375	0.0848942	0.0700432	0.0844508	0.0813477	0.0698216	0.0902139	0.0815693	0.0574088	0.0722598	0.0549706
470	4311	4431	4050	6933	5973	5149	4748	4616	4494	3718	3290	2665	1306	1125	1072	2319	2247	1545	768	674	557	236	315	363		470	0.955664	0.982266	0.897805	1.53691	1.3241	1.14143	1.05254	1.02328	0.996231	0.824207	0.729328	0.590778	0.289515	0.24939	0.237641	0.514077	0.498116	0.342496	0.17025	0.149413	0.123476	0.0523166	0.0698293	0.08047																										470	2553	3914	3075	2742	2835	3080	2109	1784	1626	486	502	562	279	390	388	324	373	365	318	418	368	265	331	247		470	0.565887	0.867561	0.681591	0.60778	0.628394	0.6827	0.467472	0.395434	0.360412	0.107725	0.111271	0.124571	0.061842	0.0864457	0.0860024	0.0718165	0.0826776	0.0809044	0.0704865	0.0926521	0.0815693	0.0587388	0.0733681	0.054749
475	4300	4428	4055	6938	5954	5130	4748	4628	4455	3760	3275	2649	1305	1132	1069	2332	2235	1552	767	682	561	242	305	368		475	0.953225	0.981601	0.898914	1.53802	1.31988	1.13722	1.05254	1.02594	0.987586	0.833518	0.726003	0.587231	0.289293	0.250942	0.236976	0.516959	0.495456	0.344048	0.170029	0.151186	0.124363	0.0536466	0.0676125	0.0815784																										475	2603	3920	3054	2766	2839	3072	2133	1793	1646	488	499	564	279	393	387	314	385	371	319	411	364	262	326	250		475	0.57697	0.868891	0.676937	0.6131	0.629281	0.680927	0.472792	0.397429	0.364845	0.108168	0.110606	0.125014	0.061842	0.0871107	0.0857808	0.0695999	0.0853375	0.0822343	0.0707082	0.0911005	0.0806827	0.0580738	0.0722598	0.0554139
480	4303	4445	4024	6892	5985	5126	4750	4626	4440	3747	3269	2671	1303	1133	1079	2336	2243	1560	779	672	563	241	311	368		480	0.95389	0.985369	0.892042	1.52782	1.32676	1.13633	1.05298	1.02549	0.984261	0.830636	0.724673	0.592108	0.288849	0.251164	0.239193	0.517845	0.497229	0.345821	0.172689	0.148969	0.124806	0.053425	0.0689426	0.0815784																										480	2586	3927	3036	2762	2845	3016	2130	1802	1642	484	503	568	277	391	383	310	383	365	318	413	368	263	329	240		480	0.573202	0.870442	0.672947	0.612213	0.630611	0.668514	0.472127	0.399424	0.363959	0.107281	0.111493	0.1259	0.0613986	0.0866674	0.0848942	0.0687133	0.0848942	0.0809044	0.0704865	0.0915438	0.0815693	0.0582955	0.0729247	0.0531974
485	4267	4380	4040	6891	5924	5036	4777	4562	4522	3724	3269	2669	1310	1121	1083	2331	2245	1556	773	678	569	236	315	367		485	0.94591	0.97096	0.895589	1.5276	1.31323	1.11638	1.05897	1.01131	1.00244	0.825538	0.724673	0.591665	0.290401	0.248504	0.24008	0.516737	0.497672	0.344935	0.171359	0.150299	0.126136	0.0523166	0.0698293	0.0813567																										485	2597	3933	3058	2785	2833	3072	2126	1798	1661	485	502	570	278	391	388	322	388	366	315	417	368	267	332	251		485	0.57564	0.871772	0.677823	0.617311	0.627951	0.680927	0.47124	0.398537	0.36817	0.107503	0.111271	0.126344	0.0616203	0.0866674	0.0860024	0.0713732	0.0860024	0.081126	0.0698216	0.0924305	0.0815693	0.0591821	0.0735897	0.0556356
490	4280	4428	4063	6918	5993	5102	4743	4637	4486	3758	3268	2665	1308	1119	1086	2334	2263	1555	774	676	568	244	306	367		490	0.948792	0.981601	0.900687	1.53358	1.32853	1.13101	1.05143	1.02793	0.994458	0.833075	0.724451	0.590778	0.289958	0.24806	0.240745	0.517402	0.501663	0.344713	0.171581	0.149856	0.125914	0.05409	0.0678342	0.0813567																										490	2587	3988	3106	2772	2809	3059	2113	1804	1634	482	505	570	285	398	391	323	383	367	324	420	370	268	327	246		490	0.573423	0.883963	0.688463	0.61443	0.622631	0.678045	0.468359	0.399867	0.362186	0.106838	0.111936	0.126344	0.0631719	0.088219	0.0866674	0.0715948	0.0848942	0.0813477	0.0718165	0.0930954	0.0820126	0.0594037	0.0724814	0.0545273
495	4262	4422	4032	6821	5975	5153	4782	4591	4495	3704	3277	2664	1306	1121	1085	2346	2239	1553	773	682	566	244	308	372		495	0.944802	0.98027	0.893815	1.51208	1.32454	1.14232	1.06008	1.01773	0.996453	0.821104	0.726446	0.590556	0.289515	0.248504	0.240523	0.520062	0.496342	0.34427	0.171359	0.151186	0.125471	0.05409	0.0682775	0.0824651																										495	2541	3957	3043	2760	2815	3075	2120	1792	1652	492	500	572	281	390	391	317	383	367	326	417	375	269	332	246		495	0.563227	0.877092	0.674499	0.61177	0.623961	0.681591	0.46991	0.397207	0.366175	0.109055	0.110828	0.126787	0.0622853	0.0864457	0.0866674	0.0702649	0.0848942	0.0813477	0.0722598	0.0924305	0.0831209	0.0596254	0.0735897	0.0545273
500	4291	4403	4019	6944	5965	5114	4750	4589	4486	3720	3281	2683	1315	1121	1079	2330	2265	1556	780	682	567	245	309	381		500	0.95123	0.976059	0.890933	1.53935	1.32232	1.13367	1.05298	1.01729	0.994458	0.824651	0.727333	0.594768	0.29151	0.248504	0.239193	0.516515	0.502106	0.344935	0.172911	0.151186	0.125693	0.0543117	0.0684992	0.0844602																										500	2587	3938	3060	2762	2827	3034	2098	1801	1647	484	504	564	280	386	389	325	382	368	319	419	375	265	329	248		500	0.573423	0.87288	0.678267	0.612213	0.626621	0.672504	0.465034	0.399202	0.365067	0.107281	0.111715	0.125014	0.0620636	0.0855591	0.0862241	0.0720381	0.0846725	0.0815693	0.0707082	0.0928738	0.0831209	0.0587388	0.0729247	0.0549706
505	4304	4423	4065	6822	5995	5178	4773	4660	4503	3741	3257	2675	1323	1144	1087	2342	2253	1553	773	674	571	238	308	372		505	0.954112	0.980492	0.901131	1.5123	1.32897	1.14786	1.05808	1.03303	0.998227	0.829306	0.722013	0.592995	0.293283	0.253602	0.240967	0.519175	0.499446	0.34427	0.171359	0.149413	0.126579	0.0527599	0.0682775	0.0824651																										505	2585	3973	3038	2797	2844	3061	2128	1806	1654	484	500	574	283	393	389	322	381	366	317	418	370	271	333	248		505	0.57298	0.880638	0.67339	0.619971	0.630389	0.678488	0.471683	0.40031	0.366619	0.107281	0.110828	0.12723	0.0627286	0.0871107	0.0862241	0.0713732	0.0844508	0.081126	0.0702649	0.0926521	0.0820126	0.0600687	0.0738114	0.0549706
510	4247	4370	4053	6897	5980	5157	4770	4637	4499	3760	3311	2696	1326	1134	1093	2348	2264	1582	773	683	574	243	315	368		510	0.941476	0.968743	0.89847	1.52893	1.32565	1.14321	1.05742	1.02793	0.99734	0.833518	0.733984	0.59765	0.293948	0.251386	0.242297	0.520505	0.501884	0.350698	0.171359	0.151408	0.127245	0.0538683	0.0698293	0.0815784																										510	2583	3951	3060	2803	2825	3043	2105	1809	1645	487	501	573	282	390	390	329	379	373	326	415	366	270	333	249		510	0.572537	0.875762	0.678267	0.621301	0.626178	0.674499	0.466585	0.400975	0.364624	0.107946	0.11105	0.127009	0.0625069	0.0864457	0.0864457	0.0729247	0.0840075	0.0826776	0.0722598	0.0919871	0.081126	0.0598471	0.0738114	0.0551923
515	4263	4366	4109	6923	5943	5182	4723	4622	4492	3745	3298	2715	1326	1136	1090	2352	2248	1554	781	677	574	247	313	377		515	0.945023	0.967856	0.910885	1.53469	1.31745	1.14875	1.047	1.02461	0.995788	0.830193	0.731102	0.601862	0.293948	0.251829	0.241632	0.521392	0.498337	0.344491	0.173132	0.150078	0.127245	0.054755	0.0693859	0.0835735																										515	2549	3989	3074	2786	2857	3063	2127	1795	1668	493	509	568	280	397	391	324	389	372	324	421	371	267	332	252		515	0.565001	0.884185	0.68137	0.617533	0.633271	0.678932	0.471462	0.397872	0.369722	0.109276	0.112823	0.1259	0.0620636	0.0879973	0.0866674	0.0718165	0.0862241	0.0824559	0.0718165	0.0933171	0.0822343	0.0591821	0.0735897	0.0558573
520	4295	4392	4044	6905	5942	5167	4762	4652	4503	3731	3292	2711	1323	1144	1092	2339	2251	1568	786	677	572	245	312	374		520	0.952117	0.97362	0.896475	1.5307	1.31722	1.14542	1.05564	1.03126	0.998227	0.827089	0.729772	0.600975	0.293283	0.253602	0.242075	0.51851	0.499002	0.347595	0.174241	0.150078	0.126801	0.0543117	0.0691643	0.0829084																										520	2583	3985	3054	2814	2848	3038	2119	1820	1673	489	506	570	287	399	389	321	386	371	325	419	366	267	332	249		520	0.572537	0.883298	0.676937	0.623739	0.631276	0.67339	0.469689	0.403413	0.37083	0.10839	0.112158	0.126344	0.0636152	0.0884407	0.0862241	0.0711515	0.0855591	0.0822343	0.0720381	0.0928738	0.081126	0.0591821	0.0735897	0.0551923
525	4302	4394	4036	6952	5977	5135	4807	4618	4521	3736	3292	2701	1323	1134	1100	2346	2263	1553	775	679	581	241	310	376		525	0.953669	0.974063	0.894702	1.54112	1.32498	1.13833	1.06562	1.02372	1.00222	0.828198	0.729772	0.598759	0.293283	0.251386	0.243848	0.520062	0.501663	0.34427	0.171802	0.150521	0.128796	0.053425	0.0687209	0.0833518																										525	2576	3912	3062	2770	2808	3041	2131	1788	1664	484	506	572	281	396	389	324	384	364	320	418	373	271	326	246		525	0.570985	0.867117	0.67871	0.613986	0.622409	0.674055	0.472348	0.396321	0.368835	0.107281	0.112158	0.126787	0.0622853	0.0877757	0.0862241	0.0718165	0.0851158	0.0806827	0.0709298	0.0926521	0.0826776	0.0600687	0.0722598	0.0545273
530	4288	4444	4060	6938	5931	5146	4793	4592	4513	3786	3330	2682	1322	1147	1098	2375	2264	1579	778	688	575	246	313	374		530	0.950565	0.985147	0.900022	1.53802	1.31479	1.14077	1.06251	1.01796	1.00044	0.839282	0.738196	0.594547	0.293061	0.254267	0.243405	0.526491	0.501884	0.350033	0.172467	0.152516	0.127466	0.0545334	0.0693859	0.0829084																										530	2555	4006	3042	2763	2853	3063	2117	1797	1651	483	504	580	290	396	395	323	379	372	319	420	370	273	332	253		530	0.56633	0.887953	0.674277	0.612435	0.632384	0.678932	0.469245	0.398315	0.365954	0.10706	0.111715	0.12856	0.0642802	0.0877757	0.087554	0.0715948	0.0840075	0.0824559	0.0707082	0.0930954	0.0820126	0.060512	0.0735897	0.0560789
535	4289	4468	4060	6873	5949	5195	4800	4628	4494	3754	3277	2692	1328	1140	1110	2357	2251	1596	788	678	580	245	315	378		535	0.950787	0.990468	0.900022	1.52361	1.31878	1.15163	1.06407	1.02594	0.996231	0.832188	0.726446	0.596763	0.294391	0.252716	0.246065	0.522501	0.499002	0.353802	0.174684	0.150299	0.128575	0.0543117	0.0698293	0.0837952																										535	2588	3939	3061	2788	2831	3055	2110	1787	1663	484	504	576	286	390	393	318	387	367	327	414	373	268	330	247		535	0.573645	0.873102	0.678488	0.617976	0.627507	0.677158	0.467694	0.396099	0.368614	0.107281	0.111715	0.127674	0.0633935	0.0864457	0.0871107	0.0704865	0.0857808	0.0813477	0.0724814	0.0917655	0.0826776	0.0594037	0.0731464	0.054749
540	4274	4429	4078	6901	6008	5185	4782	4657	4521	3749	3317	2725	1335	1153	1109	2355	2262	1565	787	687	581	248	304	377		540	0.947462	0.981822	0.904012	1.52982	1.33186	1.14941	1.06008	1.03237	1.00222	0.83108	0.735314	0.604079	0.295943	0.255597	0.245843	0.522057	0.501441	0.34693	0.174462	0.152294	0.128796	0.0549767	0.0673908	0.0835735																										540	2535	3956	3066	2769	2819	3075	2126	1814	1659	489	506	577	288	396	397	324	386	372	321	424	372	269	333	249		540	0.561897	0.87687	0.679597	0.613765	0.624848	0.681591	0.47124	0.402084	0.367727	0.10839	0.112158	0.127895	0.0638369	0.0877757	0.0879973	0.0718165	0.0855591	0.0824559	0.0711515	0.093982	0.0824559	0.0596254	0.0738114	0.0551923
545	4324	4384	4092	6935	5990	5201	4809	4658	4504	3764	3321	2694	1327	1136	1104	2348	2259	1575	789	685	578	244	319	376		545	0.958546	0.971847	0.907116	1.53735	1.32787	1.15296	1.06606	1.03259	0.998448	0.834405	0.7362	0.597207	0.29417	0.251829	0.244735	0.520505	0.500776	0.349147	0.174906	0.151851	0.128131	0.05409	0.070716	0.0833518																										545	2593	3981	3033	2746	2843	3076	2139	1824	1652	483	504	576	286	391	394	325	385	369	325	422	373	269	331	245		545	0.574753	0.882412	0.672282	0.608667	0.630167	0.681813	0.474122	0.4043	0.366175	0.10706	0.111715	0.127674	0.0633935	0.0866674	0.0873324	0.0720381	0.0853375	0.081791	0.0720381	0.0935387	0.0826776	0.0596254	0.0733681	0.0543057
550	4287	4418	4026	6887	6011	5225	4784	4611	4505	3766	3309	2722	1322	1137	1103	2358	2258	1570	788	683	583	253	318	375		550	0.950344	0.979384	0.892485	1.52671	1.33252	1.15828	1.06052	1.02217	0.99867	0.834848	0.73354	0.603414	0.293061	0.252051	0.244513	0.522722	0.500554	0.348038	0.174684	0.151408	0.12924	0.0560851	0.0704943	0.0831301																										550	2572	3964	3075	2778	2832	3103	2109	1808	1667	491	513	564	284	400	392	325	387	369	327	420	375	273	329	247		550	0.570099	0.878643	0.681591	0.61576	0.627729	0.687798	0.467472	0.400754	0.3695	0.108833	0.113709	0.125014	0.0629502	0.0886623	0.0868891	0.0720381	0.0857808	0.081791	0.0724814	0.0930954	0.0831209	0.060512	0.0729247	0.054749
555	4306	4452	4071	6925	5964	5194	4797	4627	4490	3737	3295	2701	1328	1141	1104	2352	2243	1569	780	682	576	248	314	374		555	0.954556	0.986921	0.902461	1.53514	1.3221	1.15141	1.0634	1.02571	0.995345	0.828419	0.730437	0.598759	0.294391	0.252937	0.244735	0.521392	0.497229	0.347816	0.172911	0.151186	0.127688	0.0549767	0.0696076	0.0829084																										555	2579	4000	3082	2778	2835	3072	2120	1815	1671	492	505	567	285	402	392	323	388	374	326	426	374	277	330	248		555	0.57165	0.886623	0.683143	0.61576	0.628394	0.680927	0.46991	0.402305	0.370387	0.109055	0.111936	0.125679	0.0631719	0.0891056	0.0868891	0.0715948	0.0860024	0.0828993	0.0722598	0.0944254	0.0828993	0.0613986	0.0731464	0.0549706
560	4303	4424	4105	6937	6009	5208	4767	4661	4505	3789	3282	2707	1321	1133	1101	2356	2258	1580	782	687	580	247	313	381		560	0.95389	0.980714	0.909998	1.5378	1.33208	1.15451	1.05675	1.03325	0.99867	0.839947	0.727555	0.600089	0.29284	0.251164	0.24407	0.522279	0.500554	0.350255	0.173354	0.152294	0.128575	0.054755	0.0693859	0.0844602																										560	2570	3942	3073	2747	2852	3056	2117	1802	1661	487	511	574	289	398	398	323	387	374	325	426	380	274	337	253		560	0.569655	0.873767	0.681148	0.608888	0.632162	0.67738	0.469245	0.399424	0.36817	0.107946	0.113266	0.12723	0.0640585	0.088219	0.088219	0.0715948	0.0857808	0.0828993	0.0720381	0.0944254	0.0842292	0.0607337	0.074698	0.0560789
565	4323	4484	4125	6982	6059	5223	4805	4664	4554	3733	3300	2691	1335	1141	1100	2373	2239	1588	785	700	580	248	321	379		565	0.958324	0.994015	0.914431	1.54777	1.34316	1.15784	1.06517	1.03392	1.00953	0.827533	0.731545	0.596542	0.295943	0.252937	0.243848	0.526047	0.496342	0.352028	0.174019	0.155176	0.128575	0.0549767	0.0711594	0.0840168																										565	2586	4010	3064	2797	2831	3057	2112	1816	1659	489	508	577	291	392	399	328	389	378	330	426	375	277	331	254		565	0.573202	0.88884	0.679153	0.619971	0.627507	0.677602	0.468137	0.402527	0.367727	0.10839	0.112601	0.127895	0.0645018	0.0868891	0.0884407	0.0727031	0.0862241	0.0837859	0.0731464	0.0944254	0.0831209	0.0613986	0.0733681	0.0563006
570	4297	4427	4082	6940	6037	5182	4793	4641	4500	3757	3299	2703	1325	1146	1110	2382	2247	1579	791	692	587	251	319	383		570	0.95256	0.981379	0.904899	1.53846	1.33828	1.14875	1.06251	1.02882	0.997562	0.832853	0.731323	0.599202	0.293726	0.254046	0.246065	0.528043	0.498116	0.350033	0.175349	0.153403	0.130126	0.0556418	0.070716	0.0849036																										570	2585	4001	3105	2761	2861	3053	2103	1816	1647	487	513	583	288	395	398	324	385	373	327	425	378	276	334	253		570	0.57298	0.886845	0.688241	0.611992	0.634157	0.676715	0.466142	0.402527	0.365067	0.107946	0.113709	0.129225	0.0638369	0.087554	0.088219	0.0718165	0.0853375	0.0826776	0.0724814	0.0942037	0.0837859	0.061177	0.074033	0.0560789
575	4285	4408	4057	6911	6037	5189	4784	4651	4537	3767	3321	2705	1326	1149	1117	2359	2294	1577	796	682	574	249	316	380		575	0.9499	0.977167	0.899357	1.53203	1.33828	1.1503	1.06052	1.03104	1.00576	0.83507	0.7362	0.599645	0.293948	0.254711	0.247617	0.522944	0.508535	0.34959	0.176458	0.151186	0.127245	0.0551984	0.070051	0.0842385																										575	2573	4000	3096	2792	2856	3083	2138	1825	1665	489	512	576	292	398	402	329	388	376	327	425	370	272	331	254		575	0.57032	0.886623	0.686246	0.618863	0.633049	0.683365	0.4739	0.404522	0.369057	0.10839	0.113488	0.127674	0.0647235	0.088219	0.0891056	0.0729247	0.0860024	0.0833426	0.0724814	0.0942037	0.0820126	0.0602904	0.0733681	0.0563006
580	4303	4444	4054	6964	6016	5264	4734	4669	4514	3801	3278	2742	1325	1145	1116	2371	2283	1578	788	692	581	250	322	376		580	0.95389	0.985147	0.898692	1.54378	1.33363	1.16693	1.04943	1.03503	1.00067	0.842607	0.726668	0.607847	0.293726	0.253824	0.247395	0.525604	0.506096	0.349812	0.174684	0.153403	0.128796	0.0554201	0.0713811	0.0833518																										580	2587	3971	3072	2762	2842	3078	2122	1804	1673	493	505	579	291	400	398	327	382	377	331	426	370	274	333	254		580	0.573423	0.880195	0.680927	0.612213	0.629946	0.682256	0.470354	0.399867	0.37083	0.109276	0.111936	0.128339	0.0645018	0.0886623	0.088219	0.0724814	0.0846725	0.0835642	0.0733681	0.0944254	0.0820126	0.0607337	0.0738114	0.0563006
585	4301	4417	4062	6936	5974	5225	4839	4629	4525	3781	3278	2715	1322	1143	1112	2383	2285	1602	783	691	582	253	319	378		585	0.953447	0.979162	0.900466	1.53757	1.32432	1.15828	1.07271	1.02616	1.0031	0.838173	0.726668	0.601862	0.293061	0.253381	0.246509	0.528264	0.50654	0.355132	0.173576	0.153181	0.129018	0.0560851	0.070716	0.0837952																										585	2612	4001	3079	2807	2871	3091	2127	1816	1666	498	514	581	293	398	401	330	391	379	330	427	373	276	338	255		585	0.578965	0.886845	0.682478	0.622188	0.636374	0.685138	0.471462	0.402527	0.369279	0.110385	0.113931	0.128782	0.0649451	0.088219	0.088884	0.0731464	0.0866674	0.0840075	0.0731464	0.094647	0.0826776	0.061177	0.0749196	0.0565222
590	4302	4459	4069	6963	5994	5235	4824	4669	4547	3794	3323	2712	1337	1151	1118	2386	2251	1590	777	688	587	256	330	378		590	0.953669	0.988473	0.902017	1.54356	1.32875	1.1605	1.06939	1.03503	1.00798	0.841055	0.736644	0.601197	0.296387	0.255154	0.247839	0.528929	0.499002	0.352472	0.172246	0.152516	0.130126	0.0567502	0.0731545	0.0837952																										590	2594	3997	3069	2787	2846	3081	2093	1810	1681	493	507	583	294	397	400	331	398	380	330	426	382	274	337	249		590	0.574975	0.885958	0.680262	0.617755	0.630832	0.682921	0.463926	0.401197	0.372603	0.109276	0.112379	0.129225	0.0651668	0.0879973	0.0886623	0.0733681	0.088219	0.0842292	0.0731464	0.0944254	0.0846725	0.0607337	0.074698	0.0551923
595	4273	4439	4044	6888	5994	5191	4798	4647	4510	3741	3291	2689	1331	1158	1108	2362	2274	1583	791	674	575	244	327	375		595	0.94724	0.984039	0.896475	1.52693	1.32875	1.15074	1.06362	1.03015	0.999778	0.829306	0.72955	0.596098	0.295057	0.256706	0.245622	0.523609	0.504101	0.35092	0.175349	0.149413	0.127466	0.05409	0.0724895	0.0831301																										595	2574	3975	3122	2802	2833	3102	2138	1809	1692	489	516	584	291	399	397	324	389	379	331	429	375	277	332	255		595	0.570542	0.881082	0.692009	0.621079	0.627951	0.687576	0.4739	0.400975	0.375042	0.10839	0.114374	0.129447	0.0645018	0.0884407	0.0879973	0.0718165	0.0862241	0.0840075	0.0733681	0.0950903	0.0831209	0.0613986	0.0735897	0.0565222
600	4328	4438	4130	6958	5991	5224	4800	4683	4527	3751	3325	2725	1341	1153	1116	2364	2281	1580	793	699	587	252	330	387		600	0.959432	0.983817	0.91554	1.54245	1.32809	1.15806	1.06407	1.03813	1.00355	0.831523	0.737087	0.604079	0.297273	0.255597	0.247395	0.524052	0.505653	0.350255	0.175793	0.154955	0.130126	0.0558634	0.0731545	0.0857903																										600	2572	4019	3111	2789	2856	3092	2124	1806	1667	491	510	591	289	397	399	329	392	375	330	425	381	278	334	253		600	0.570099	0.890835	0.689571	0.618198	0.633049	0.68536	0.470797	0.40031	0.3695	0.108833	0.113044	0.130999	0.0640585	0.0879973	0.0884407	0.0729247	0.0868891	0.0831209	0.0731464	0.0942037	0.0844508	0.0616203	0.074033	0.0560789
																																																																																																					Conc (uM)

### Sheet: Figure_1_G_H
Time (min)	Rgg3 SHP2 Dose Response Raw Data																									Time (min)	Rgg3 SHP2 Dose Response FITC Normalized																									Enpoint fluorescence values of Rgg3 SHP2 Dose Response(t=600)																								Time (min)	Rgg3 SHP3 Dose Response Raw Data																									Time (min)	Rgg3 SHP3 Dose Response FITC Normalized																									Enpoint fluorescence values of Rgg3 SHP3 Dose Response(t=600)
0	62	64	74	59	69	71	54	68	71	56	55	72	59	58	70	48	40	66	64	65	67	60	72	62		0	0.0137427	0.014186	0.0164025	0.0130777	0.0152942	0.0157376	0.0119694	0.0150726	0.0157376	0.0124127	0.0121911	0.0159592	0.0130777	0.012856	0.0155159	0.0106395	0.00886623	0.0146293	0.014186	0.0144076	0.0148509	0.0132993	0.0159592	0.0137427		Concentration (uM)																								0	155	175	143	166	207	178	173	181	194	155	189	222	164	187	207	162	187	148	162	184	181	164	174	179		0	0.0121712	0.0137417	0.0112289	0.0130349	0.0162544	0.0139772	0.0135846	0.0142128	0.0152336	0.0121712	0.014841	0.0174323	0.0128779	0.0146839	0.0162544	0.0127208	0.0146839	0.0116215	0.0127208	0.0144484	0.0142128	0.0128779	0.0136631	0.0140558		Concentration (uM)
5	49	50	57	50	53	57	41	56	56	44	46	58	44	50	57	38	35	56	53	54	54	54	56	54		5	0.0108611	0.0110828	0.0126344	0.0110828	0.0117478	0.0126344	0.00908789	0.0124127	0.0124127	0.00975285	0.0101962	0.012856	0.00975285	0.0110828	0.0126344	0.00842292	0.00775795	0.0124127	0.0117478	0.0119694	0.0119694	0.0119694	0.0124127	0.0119694		375			112.5			3.0375			0.273375			0.0246038			0.00221434			5.97871e-05			0			5	136	153	127	143	183	153	146	151	162	123	165	191	139	164	184	133	160	125	139	152	146	150	153	151		5	0.0106792	0.0120141	0.00997252	0.0112289	0.0143698	0.0120141	0.0114645	0.0118571	0.0127208	0.00965842	0.0129564	0.014998	0.0109148	0.0128779	0.0144484	0.0104437	0.0125638	0.00981547	0.0109148	0.0119356	0.0114645	0.0117786	0.0120141	0.0118571		375			112.5			3.0375			0.273375			0.0246038			0.00221434			5.97871e-05			0
10	50	45	54	43	48	54	37	52	55	44	40	53	42	47	49	33	32	45	49	53	47	47	55	47		10	0.0110828	0.00997451	0.0119694	0.0095312	0.0106395	0.0119694	0.00820126	0.0115261	0.0121911	0.00975285	0.00886623	0.0117478	0.00930954	0.0104178	0.0108611	0.00731464	0.00709298	0.00997451	0.0108611	0.0117478	0.0104178	0.0104178	0.0121911	0.0104178		0.412058	Rep1		0.700654	Rep1		0.588274	Rep1		0.0175108	Rep1		0.0152942	Rep1		0.012856	Rep1		0.0155159	Rep1		0.0157376	Rep 1		10	135	153	125	132	177	143	139	142	155	117	152	183	125	148	172	123	149	120	128	147	144	139	146	146		10	0.0106007	0.0120141	0.00981547	0.0103651	0.0138987	0.0112289	0.0109148	0.0111504	0.0121712	0.00918728	0.0119356	0.0143698	0.00981547	0.0116215	0.0135061	0.00965842	0.0117	0.00942285	0.010051	0.011543	0.0113074	0.0109148	0.0114645	0.0114645		0.938437	Rep1		1.05128	Rep1		0.10852	Rep1		0.0237927	Rep1		0.0123282	Rep1		0.0192383	Rep1		0.0198665	Rep1		0.0190813	Rep 1
15	45	44	54	42	49	53	36	49	51	37	39	53	40	43	48	32	33	47	52	45	45	44	50	48		15	0.00997451	0.00975285	0.0119694	0.00930954	0.0108611	0.0117478	0.00797961	0.0108611	0.0113044	0.00820126	0.00864457	0.0117478	0.00886623	0.0095312	0.0106395	0.00709298	0.00731464	0.0104178	0.0115261	0.00997451	0.00997451	0.00975285	0.0110828	0.0106395		0.399424	Rep2		0.110606	Rep2		0.178211	Rep2		0.0168458	Rep2		0.0155159	Rep2		0.0130777	Rep2		0.0161809	Rep2		0.0157376	Rep 2		15	132	156	122	136	175	142	137	145	144	110	145	176	122	143	172	118	144	114	126	142	143	135	145	140		15	0.0103651	0.0122497	0.0095799	0.0106792	0.0137417	0.0111504	0.0107578	0.0113859	0.0113074	0.00863761	0.0113859	0.0138202	0.0095799	0.0112289	0.0135061	0.0092658	0.0113074	0.00895171	0.00989399	0.0111504	0.0112289	0.0106007	0.0113859	0.0109933		1.16207	Rep2		1.40934	Rep2		0.0352572	Rep2		0.0252846	Rep2		0.0243424	Rep2		0.0241068	Rep2		0.0234786	Rep2		0.0229289	Rep 2
20	44	50	53	48	52	53	39	48	56	38	42	50	40	46	53	31	32	46	47	47	44	45	51	45		20	0.00975285	0.0110828	0.0117478	0.0106395	0.0115261	0.0117478	0.00864457	0.0106395	0.0124127	0.00842292	0.00930954	0.0110828	0.00886623	0.0101962	0.0117478	0.00687133	0.00709298	0.0101962	0.0104178	0.0104178	0.00975285	0.00997451	0.0113044	0.00997451		0.381248	Rep3		0.51402	Rep3		0.174886	Rep3		0.0172891	Rep3		0.0157376	Rep3		0.0150726	Rep3		0.0146293	Rep3		0.014186	Rep3		20	140	162	131	145	192	153	136	138	144	107	144	176	120	144	164	122	139	119	124	138	134	134	142	143		20	0.0109933	0.0127208	0.0102866	0.0113859	0.0150766	0.0120141	0.0106792	0.0108363	0.0113074	0.00840204	0.0113074	0.0138202	0.00942285	0.0113074	0.0128779	0.0095799	0.0109148	0.00934433	0.00973695	0.0108363	0.0105222	0.0105222	0.0111504	0.0112289		0.785552	Rep3		1.13883	Rep3		0.0286612	Rep3		0.0219867	Rep3		0.0259914	Rep3		0.0204947	Rep3		0.0231645	Rep3		0.0237142	Rep3
25	49	49	60	50	50	55	42	48	54	38	40	49	38	41	49	31	30	45	47	44	41	47	51	46		25	0.0108611	0.0108611	0.0132993	0.0110828	0.0110828	0.0121911	0.00930954	0.0106395	0.0119694	0.00842292	0.00886623	0.0108611	0.00842292	0.00908789	0.0108611	0.00687133	0.00664967	0.00997451	0.0104178	0.00975285	0.00908789	0.0104178	0.0113044	0.0101962																										25	159	189	152	179	223	166	133	142	146	110	145	172	120	142	167	117	149	111	125	140	137	135	139	139		25	0.0124853	0.014841	0.0119356	0.0140558	0.0175108	0.0130349	0.0104437	0.0111504	0.0114645	0.00863761	0.0113859	0.0135061	0.00942285	0.0111504	0.0131135	0.00918728	0.0117	0.00871614	0.00981547	0.0109933	0.0107578	0.0106007	0.0109148	0.0109148
30	51	53	60	56	49	65	47	53	57	36	40	49	40	44	51	32	30	48	43	47	43	46	52	43		30	0.0113044	0.0117478	0.0132993	0.0124127	0.0108611	0.0144076	0.0104178	0.0117478	0.0126344	0.00797961	0.00886623	0.0108611	0.00886623	0.00975285	0.0113044	0.00709298	0.00664967	0.0106395	0.0095312	0.0104178	0.0095312	0.0101962	0.0115261	0.0095312		Averages of endpoint fluorescence																								30	209	234	190	236	287	208	141	141	150	108	148	173	118	146	169	120	141	108	128	144	135	138	140	141		30	0.0164115	0.0183746	0.0149195	0.0185316	0.0225363	0.0163329	0.0110718	0.0110718	0.0117786	0.00848057	0.0116215	0.0135846	0.0092658	0.0114645	0.0132705	0.00942285	0.0110718	0.00848057	0.010051	0.0113074	0.0106007	0.0108363	0.0109933	0.0110718		Averages of endpoint fluorescence
35	56	56	68	69	53	77	58	58	61	42	37	47	36	44	50	31	26	44	44	44	46	43	53	44		35	0.0124127	0.0124127	0.0150726	0.0152942	0.0117478	0.0170675	0.012856	0.012856	0.013521	0.00930954	0.00820126	0.0104178	0.00797961	0.00975285	0.0110828	0.00687133	0.00576305	0.00975285	0.00975285	0.00975285	0.0101962	0.0095312	0.0117478	0.00975285		Concentration (uM)	Average	Stdev	Average	Stdev	Fold Change	T.Test	Significance																	35	274	298	246	324	407	267	142	146	147	112	152	176	115	143	167	118	144	112	127	146	139	136	142	143		35	0.0215155	0.0234001	0.0193168	0.0254417	0.0319592	0.0209658	0.0111504	0.0114645	0.011543	0.00879466	0.0119356	0.0138202	0.00903023	0.0112289	0.0131135	0.0092658	0.0113074	0.00879466	0.00997252	0.0114645	0.0109148	0.0106792	0.0111504	0.0112289		Concentration (uM)	Average	Stdev	Average	Stdev
40	67	61	82	92	52	92	78	63	63	40	38	50	38	42	49	33	30	45	45	49	45	45	50	43		40	0.0148509	0.013521	0.0181758	0.0203923	0.0115261	0.0203923	0.0172891	0.0139643	0.0139643	0.00886623	0.00842292	0.0110828	0.00842292	0.00930954	0.0108611	0.00731464	0.00664967	0.00997451	0.00997451	0.0108611	0.00997451	0.00997451	0.0110828	0.0095312		375	0.397577	0.0154879			26.1214	1.8002e-06	***																	40	359	387	310	426	587	350	149	146	150	113	152	175	118	141	167	114	146	113	122	145	142	136	147	148		40	0.02819	0.0303887	0.0243424	0.0334511	0.0460934	0.0274833	0.0117	0.0114645	0.0117786	0.00887318	0.0119356	0.0137417	0.0092658	0.0110718	0.0131135	0.00895171	0.0114645	0.00887318	0.0095799	0.0113859	0.0111504	0.0106792	0.011543	0.0116215		375	0.962021	0.189365
45	78	77	91	115	59	113	104	68	75	39	40	49	37	40	50	31	31	48	47	48	41	44	50	43		45	0.0172891	0.0170675	0.0201707	0.0254904	0.0130777	0.0250471	0.0230522	0.0150726	0.0166242	0.00864457	0.00886623	0.0108611	0.00820126	0.00886623	0.0110828	0.00687133	0.00687133	0.0106395	0.0104178	0.0106395	0.00908789	0.00975285	0.0110828	0.0095312		112.5	0.44176	0.301588			29.0243	0.0704717	NS																	45	453	497	396	554	821	515	154	146	153	112	155	173	118	148	169	122	142	113	129	140	142	137	142	142		45	0.0355713	0.0390263	0.0310954	0.0435022	0.064468	0.0404397	0.0120927	0.0114645	0.0120141	0.00879466	0.0121712	0.0135846	0.0092658	0.0116215	0.0132705	0.0095799	0.0111504	0.00887318	0.0101296	0.0109933	0.0111504	0.0107578	0.0111504	0.0111504		112.5	1.19982	0.186662
50	88	87	107	146	63	137	132	74	85	38	42	51	37	42	49	31	30	48	47	45	45	47	49	48		50	0.0195057	0.0192841	0.0237172	0.0323617	0.0139643	0.0303668	0.0292586	0.0164025	0.0188407	0.00842292	0.00930954	0.0113044	0.00820126	0.00930954	0.0108611	0.00687133	0.00664967	0.0106395	0.0104178	0.00997451	0.00997451	0.0104178	0.0108611	0.0106395		3.0375	0.313791	0.237716			20.6165	0.0952292	NS																	50	580	654	501	698	1113	752	163	149	156	111	148	177	117	146	175	121	145	112	129	144	141	139	143	145		50	0.0455438	0.0513545	0.0393404	0.0548096	0.0873969	0.0590499	0.0127994	0.0117	0.0122497	0.00871614	0.0116215	0.0138987	0.00918728	0.0114645	0.0137417	0.00950137	0.0113859	0.00879466	0.0101296	0.0113074	0.0110718	0.0109148	0.0112289	0.0113859		3.0375	0.0574794	0.0443252
55	99	106	127	184	68	168	168	85	101	36	43	52	39	42	53	33	31	47	45	43	47	44	48	42		55	0.0219439	0.0234955	0.0281503	0.0407847	0.0150726	0.0372382	0.0372382	0.0188407	0.0223872	0.00797961	0.0095312	0.0115261	0.00864457	0.00930954	0.0117478	0.00731464	0.00687133	0.0104178	0.00997451	0.0095312	0.0104178	0.00975285	0.0106395	0.00930954		0.273375	0.0172153	0.000338585			1.13107	0.0225962	*																	55	699	814	624	865	1413	995	167	159	152	113	150	174	118	145	169	118	143	116	132	147	142	140	146	141		55	0.0548881	0.0639183	0.0489988	0.067923	0.110954	0.0781311	0.0131135	0.0124853	0.0119356	0.00887318	0.0117786	0.0136631	0.0092658	0.0113859	0.0132705	0.0092658	0.0112289	0.00910876	0.0103651	0.011543	0.0111504	0.0109933	0.0114645	0.0110718		0.273375	0.023688	0.00165149
60	123	134	145	222	72	199	207	92	112	42	44	54	36	46	47	29	32	49	45	48	46	43	49	43		60	0.0272637	0.0297019	0.0321401	0.0492076	0.0159592	0.0441095	0.0458827	0.0203923	0.0248254	0.00930954	0.00975285	0.0119694	0.00797961	0.0101962	0.0104178	0.00642802	0.00709298	0.0108611	0.00997451	0.0106395	0.0101962	0.0095312	0.0108611	0.0095312		0.0246038	0.0155159	0.000221656			1.01942	0.608653	NS																	60	861	1080	747	1045	1815	1282	178	152	157	110	158	176	117	147	170	125	146	116	132	148	144	138	149	145		60	0.067609	0.0848057	0.0586572	0.0820573	0.142521	0.100667	0.0139772	0.0119356	0.0123282	0.00863761	0.0124068	0.0138202	0.00918728	0.011543	0.013349	0.00981547	0.0114645	0.00910876	0.0103651	0.0116215	0.0113074	0.0108363	0.0117	0.0113859		0.0246038	0.0208873	0.0074581
65	147	158	164	271	79	234	248	100	122	42	41	52	38	47	51	33	33	49	44	50	47	48	50	47		65	0.0325834	0.0350216	0.0363515	0.0600687	0.0175108	0.0518674	0.0549706	0.0221656	0.027042	0.00930954	0.00908789	0.0115261	0.00842292	0.0104178	0.0113044	0.00731464	0.00731464	0.0108611	0.00975285	0.0110828	0.0104178	0.0106395	0.0110828	0.0104178		0.00221434	0.0136688	0.00122078			0.898058	0.15059	NS																	65	997	1475	889	1236	2208	1572	183	157	158	118	153	180	123	151	173	124	147	121	133	145	149	141	150	150		65	0.0782882	0.115823	0.0698076	0.0970554	0.17338	0.123439	0.0143698	0.0123282	0.0124068	0.0092658	0.0120141	0.0141343	0.00965842	0.0118571	0.0135846	0.00973695	0.011543	0.00950137	0.0104437	0.0113859	0.0117	0.0110718	0.0117786	0.0117786		0.00221434	0.0212799	0.00252744
70	181	192	183	316	81	268	299	115	133	41	45	50	40	43	48	29	31	47	47	51	46	46	49	47		70	0.0401197	0.0425579	0.040563	0.0700432	0.0179541	0.0594037	0.0662751	0.0254904	0.0294802	0.00908789	0.00997451	0.0110828	0.00886623	0.0095312	0.0106395	0.00642802	0.00687133	0.0104178	0.0104178	0.0113044	0.0101962	0.0101962	0.0108611	0.0104178		5.97871e-05	0.015442	0.000778429			1.01456	0.762525	NS																	70	1162	1786	1050	1412	2625	1900	188	170	166	124	157	183	120	145	182	129	150	124	135	153	148	145	150	150		70	0.0912446	0.140243	0.0824499	0.110876	0.206125	0.149195	0.0147625	0.013349	0.0130349	0.00973695	0.0123282	0.0143698	0.00942285	0.0113859	0.0142913	0.0101296	0.0117786	0.00973695	0.0106007	0.0120141	0.0116215	0.0113859	0.0117786	0.0117786		5.97871e-05	0.0221699	0.00200094
75	209	226	208	367	87	304	350	121	150	40	44	51	41	40	51	34	31	50	44	46	44	45	50	45		75	0.0463261	0.0500942	0.0461044	0.0813477	0.0192841	0.0673834	0.0775795	0.0268203	0.0332484	0.00886623	0.00975285	0.0113044	0.00908789	0.00886623	0.0113044	0.0075363	0.00687133	0.0110828	0.00975285	0.0101962	0.00975285	0.00997451	0.0110828	0.00997451		0			0.0152204	0.000895811	1																			75	1331	2153	1213	1612	3091	2203	205	177	172	124	158	182	123	152	182	130	156	125	134	157	154	144	153	158		75	0.104515	0.169062	0.0952493	0.12658	0.242717	0.172988	0.0160974	0.0138987	0.0135061	0.00973695	0.0124068	0.0142913	0.00965842	0.0119356	0.0142913	0.0102081	0.0122497	0.00981547	0.0105222	0.0123282	0.0120927	0.0113074	0.0120141	0.0124068		0			0.0219081	0.00247941
80	243	263	227	427	95	338	408	145	160	47	42	56	42	48	52	34	34	49	48	49	50	44	51	47		80	0.0538624	0.0582955	0.0503159	0.094647	0.0210573	0.0749196	0.0904356	0.0321401	0.0354649	0.0104178	0.00930954	0.0124127	0.00930954	0.0106395	0.0115261	0.0075363	0.0075363	0.0108611	0.0106395	0.0108611	0.0110828	0.00975285	0.0113044	0.0104178																										80	1486	2495	1341	1809	3506	2557	215	186	176	127	159	185	119	153	185	134	158	130	136	156	157	144	156	156		80	0.116686	0.195917	0.1053	0.142049	0.275304	0.200785	0.0168826	0.0146054	0.0138202	0.00997252	0.0124853	0.0145269	0.00934433	0.0120141	0.0145269	0.0105222	0.0124068	0.0102081	0.0106792	0.0122497	0.0123282	0.0113074	0.0122497	0.0122497
85	280	304	257	473	103	384	461	161	177	48	42	52	44	45	51	34	31	45	49	52	49	48	54	43		85	0.0620636	0.0673834	0.0569655	0.104843	0.0228305	0.0851158	0.102183	0.0356866	0.0392331	0.0106395	0.00930954	0.0115261	0.00975285	0.00997451	0.0113044	0.0075363	0.00687133	0.00997451	0.0108611	0.0115261	0.0108611	0.0106395	0.0119694	0.0095312																										85	1716	2800	1501	2013	3932	2963	221	188	182	133	162	182	120	155	185	135	154	129	142	159	155	152	159	160		85	0.134747	0.219867	0.117864	0.158068	0.308755	0.232666	0.0173537	0.0147625	0.0142913	0.0104437	0.0127208	0.0142913	0.00942285	0.0121712	0.0145269	0.0106007	0.0120927	0.0101296	0.0111504	0.0124853	0.0121712	0.0119356	0.0124853	0.0125638
90	320	342	286	539	107	418	526	179	198	47	47	57	41	49	56	35	33	48	48	52	46	53	52	47		90	0.0709298	0.0758063	0.0633935	0.119472	0.0237172	0.0926521	0.116591	0.0396764	0.0438878	0.0104178	0.0104178	0.0126344	0.00908789	0.0108611	0.0124127	0.00775795	0.00731464	0.0106395	0.0106395	0.0115261	0.0101962	0.0117478	0.0115261	0.0104178																										90	1976	3110	1674	2228	4344	3349	239	201	183	136	166	189	119	157	182	132	163	132	142	165	166	157	161	162		90	0.155163	0.244209	0.131449	0.174951	0.341107	0.262976	0.0187672	0.0157833	0.0143698	0.0106792	0.0130349	0.014841	0.00934433	0.0123282	0.0142913	0.0103651	0.0127994	0.0103651	0.0111504	0.0129564	0.0130349	0.0123282	0.0126423	0.0127208			p	***
95	360	377	305	603	119	464	586	199	207	47	45	49	47	47	51	35	36	49	46	51	50	47	52	48		95	0.0797961	0.0835642	0.067605	0.133658	0.026377	0.102848	0.12989	0.0441095	0.0458827	0.0104178	0.00997451	0.0108611	0.0104178	0.0104178	0.0113044	0.00775795	0.00797961	0.0108611	0.0101962	0.0113044	0.0110828	0.0104178	0.0115261	0.0106395																										95	2251	3371	1840	2456	4790	3732	250	204	188	138	170	185	125	164	192	139	166	139	144	166	166	156	168	160		95	0.176757	0.264704	0.144484	0.192854	0.376129	0.293051	0.0196309	0.0160188	0.0147625	0.0108363	0.013349	0.0145269	0.00981547	0.0128779	0.0150766	0.0109148	0.0130349	0.0109148	0.0113074	0.0130349	0.0130349	0.0122497	0.013192	0.0125638		375	0.00100544	**
100	403	412	330	658	126	508	659	225	223	46	48	56	46	46	53	38	35	49	50	50	47	50	51	49		100	0.0893273	0.0913222	0.0731464	0.145849	0.0279286	0.112601	0.146071	0.0498725	0.0494292	0.0101962	0.0106395	0.0124127	0.0101962	0.0101962	0.0117478	0.00842292	0.00775795	0.0108611	0.0110828	0.0110828	0.0104178	0.0110828	0.0113044	0.0108611																										100	2487	3734	1996	2624	5175	4019	264	210	189	137	174	195	126	163	191	138	168	138	155	173	168	155	170	167		100	0.195289	0.293208	0.156733	0.206046	0.40636	0.315587	0.0207303	0.01649	0.014841	0.0107578	0.0136631	0.0153121	0.00989399	0.0127994	0.014998	0.0108363	0.013192	0.0108363	0.0121712	0.0135846	0.013192	0.0121712	0.013349	0.0131135		112.5	0.00039809	***
105	442	446	361	714	137	550	720	249	240	53	49	57	43	45	49	37	37	51	52	48	48	49	53	48		105	0.0979718	0.0988585	0.0800177	0.158262	0.0303668	0.121911	0.159592	0.0551923	0.0531974	0.0117478	0.0108611	0.0126344	0.0095312	0.00997451	0.0108611	0.00820126	0.00820126	0.0113044	0.0115261	0.0106395	0.0106395	0.0108611	0.0117478	0.0106395																										105	2729	4063	2165	2851	5597	4434	285	221	203	143	177	191	126	165	193	136	173	142	158	174	164	162	175	171		105	0.214291	0.319042	0.170004	0.223871	0.439497	0.348174	0.0223793	0.0173537	0.0159403	0.0112289	0.0138987	0.014998	0.00989399	0.0129564	0.0151551	0.0106792	0.0135846	0.0111504	0.0124068	0.0136631	0.0128779	0.0127208	0.0137417	0.0134276		3.0375	0.237498	NS
110	483	490	387	795	147	592	791	281	263	52	48	55	45	54	57	34	37	48	53	51	51	52	52	47		110	0.10706	0.108611	0.0857808	0.176216	0.0325834	0.13122	0.17533	0.0622853	0.0582955	0.0115261	0.0106395	0.0121911	0.00997451	0.0119694	0.0126344	0.0075363	0.00820126	0.0106395	0.0117478	0.0113044	0.0113044	0.0115261	0.0115261	0.0104178																										110	2992	4368	2311	3103	5966	4714	290	228	208	144	181	192	128	170	198	143	176	141	156	177	172	158	174	177		110	0.234943	0.342992	0.181468	0.243659	0.468473	0.370161	0.0227719	0.0179034	0.0163329	0.0113074	0.0142128	0.0150766	0.010051	0.013349	0.0155477	0.0112289	0.0138202	0.0110718	0.0122497	0.0138987	0.0135061	0.0124068	0.0136631	0.0138987		0.273375	0.359208	NS
115	523	524	397	861	153	629	854	307	269	52	48	56	48	48	55	36	38	51	52	50	48	51	52	50		115	0.115926	0.116148	0.0879973	0.190846	0.0339133	0.139421	0.189294	0.0680483	0.0596254	0.0115261	0.0106395	0.0124127	0.0106395	0.0106395	0.0121911	0.00797961	0.00842292	0.0113044	0.0115261	0.0110828	0.0106395	0.0113044	0.0115261	0.0110828																										115	3277	4651	2497	3315	6356	5050	312	234	205	152	185	200	128	170	206	139	180	150	159	178	177	164	177	179		115	0.257322	0.365214	0.196074	0.260306	0.499097	0.396545	0.0244994	0.0183746	0.0160974	0.0119356	0.0145269	0.0157048	0.010051	0.013349	0.0161759	0.0109148	0.0141343	0.0117786	0.0124853	0.0139772	0.0138987	0.0128779	0.0138987	0.0140558		0.0246038	0.833032	NS
120	570	559	437	928	160	670	929	331	289	57	48	56	45	50	56	39	36	51	49	53	49	48	52	50		120	0.126344	0.123906	0.0968636	0.205697	0.0354649	0.148509	0.205918	0.0733681	0.0640585	0.0126344	0.0106395	0.0124127	0.00997451	0.0110828	0.0124127	0.00864457	0.00797961	0.0113044	0.0108611	0.0117478	0.0108611	0.0106395	0.0115261	0.0110828																										120	3510	5001	2699	3516	6761	5374	331	238	211	155	185	200	127	175	211	148	179	150	162	182	179	164	180	187		120	0.275618	0.392697	0.211936	0.27609	0.530899	0.421987	0.0259914	0.0186887	0.0165685	0.0121712	0.0145269	0.0157048	0.00997252	0.0137417	0.0165685	0.0116215	0.0140558	0.0117786	0.0127208	0.0142913	0.0140558	0.0128779	0.0141343	0.0146839		0.00221434	0.77394	NS
125	625	603	482	999	173	709	991	359	302	55	50	56	43	51	53	39	36	52	53	55	53	50	51	52		125	0.138535	0.133658	0.106838	0.221434	0.0383464	0.157154	0.219661	0.0795744	0.06694	0.0121911	0.0110828	0.0124127	0.0095312	0.0113044	0.0117478	0.00864457	0.00797961	0.0115261	0.0117478	0.0121911	0.0117478	0.0110828	0.0113044	0.0115261																										125	3762	5236	2896	3746	7055	5709	344	253	217	158	187	198	129	178	213	147	185	158	166	187	184	172	184	189		125	0.295406	0.41115	0.227405	0.29415	0.553985	0.448292	0.0270122	0.0198665	0.0170397	0.0124068	0.0146839	0.0155477	0.0101296	0.0139772	0.0167256	0.011543	0.0145269	0.0124068	0.0130349	0.0146839	0.0144484	0.0135061	0.0144484	0.014841		5.97871e-05	0.893729	NS
130	660	639	523	1074	186	743	1055	384	321	57	53	57	49	51	50	37	40	51	48	56	49	55	51	50		130	0.146293	0.141638	0.115926	0.238058	0.041228	0.16469	0.233847	0.0851158	0.0711515	0.0126344	0.0117478	0.0126344	0.0108611	0.0113044	0.0110828	0.00820126	0.00886623	0.0113044	0.0106395	0.0124127	0.0108611	0.0121911	0.0113044	0.0110828																										130	4001	5504	3135	3890	7385	6034	362	252	224	158	198	206	128	180	216	152	188	156	167	191	191	173	191	188		130	0.314174	0.432195	0.246172	0.305457	0.579898	0.473812	0.0284256	0.019788	0.0175893	0.0124068	0.0155477	0.0161759	0.010051	0.0141343	0.0169611	0.0119356	0.0147625	0.0122497	0.0131135	0.014998	0.014998	0.0135846	0.014998	0.0147625		0
135	695	673	554	1143	191	793	1126	400	340	60	52	57	51	50	60	41	39	54	53	56	50	56	54	49		135	0.154051	0.149174	0.122797	0.253353	0.0423363	0.175773	0.249584	0.0886623	0.075363	0.0132993	0.0115261	0.0126344	0.0113044	0.0110828	0.0132993	0.00908789	0.00864457	0.0119694	0.0117478	0.0124127	0.0110828	0.0124127	0.0119694	0.0108611																										135	4225	5837	3322	4138	7749	6277	377	268	225	162	198	210	129	188	224	153	196	157	170	190	190	169	195	195		135	0.331763	0.458343	0.260856	0.324931	0.608481	0.492894	0.0296035	0.0210444	0.0176678	0.0127208	0.0155477	0.01649	0.0101296	0.0147625	0.0175893	0.0120141	0.0153907	0.0123282	0.013349	0.0149195	0.0149195	0.0132705	0.0153121	0.0153121
140	728	716	597	1225	206	831	1198	407	358	57	52	64	50	56	57	42	35	53	54	55	49	55	54	50		140	0.161365	0.158706	0.132328	0.271528	0.0456611	0.184196	0.265544	0.0902139	0.0793528	0.0126344	0.0115261	0.014186	0.0110828	0.0124127	0.0126344	0.00930954	0.00775795	0.0117478	0.0119694	0.0121911	0.0108611	0.0121911	0.0119694	0.0110828																										140	4460	6124	3516	4357	8205	6593	386	270	231	164	202	208	130	183	218	153	198	162	170	199	192	178	196	198		140	0.350216	0.480879	0.27609	0.342128	0.644287	0.517707	0.0303102	0.0212014	0.018139	0.0128779	0.0158618	0.0163329	0.0102081	0.0143698	0.0171182	0.0120141	0.0155477	0.0127208	0.013349	0.0156262	0.0150766	0.0139772	0.0153907	0.0155477
145	754	752	641	1308	210	880	1263	432	370	58	52	63	48	48	56	46	39	56	53	57	53	56	57	49		145	0.167128	0.166685	0.142081	0.289926	0.0465477	0.195057	0.279951	0.0957553	0.0820126	0.012856	0.0115261	0.0139643	0.0106395	0.0106395	0.0124127	0.0101962	0.00864457	0.0124127	0.0117478	0.0126344	0.0117478	0.0124127	0.0126344	0.0108611																										145	4653	6407	3699	4567	8490	6861	404	275	232	171	207	214	129	192	226	156	202	172	181	200	199	177	204	203		145	0.365371	0.503102	0.290459	0.358618	0.666667	0.538751	0.0317236	0.021594	0.0182175	0.0134276	0.0162544	0.0168041	0.0101296	0.0150766	0.0177464	0.0122497	0.0158618	0.0135061	0.0142128	0.0157048	0.0156262	0.0138987	0.0160188	0.0159403
150	796	798	690	1385	223	899	1330	437	384	58	54	60	48	53	60	40	40	55	54	56	53	54	54	54		150	0.176438	0.176881	0.152942	0.306993	0.0494292	0.199269	0.294802	0.0968636	0.0851158	0.012856	0.0119694	0.0132993	0.0106395	0.0117478	0.0132993	0.00886623	0.00886623	0.0121911	0.0119694	0.0124127	0.0117478	0.0119694	0.0119694	0.0119694																										150	4881	6602	3906	4802	8801	7065	427	282	240	172	206	209	134	195	229	161	198	169	179	204	199	181	208	207		150	0.383274	0.518414	0.306714	0.377071	0.691088	0.55477	0.0335296	0.0221437	0.0188457	0.0135061	0.0161759	0.0164115	0.0105222	0.0153121	0.0179819	0.0126423	0.0155477	0.0132705	0.0140558	0.0160188	0.0156262	0.0142128	0.0163329	0.0162544
155	838	832	731	1484	237	952	1404	454	401	63	60	64	53	54	59	42	39	54	58	58	55	55	54	48		155	0.185748	0.184418	0.16203	0.328937	0.0525324	0.211016	0.311205	0.100632	0.088884	0.0139643	0.0132993	0.014186	0.0117478	0.0119694	0.0130777	0.00930954	0.00864457	0.0119694	0.012856	0.012856	0.0121911	0.0121911	0.0119694	0.0106395																										155	4997	6810	4081	4890	9024	7299	438	293	244	176	212	221	134	197	230	159	206	171	184	203	212	185	207	215		155	0.392383	0.534747	0.320455	0.383981	0.708598	0.573145	0.0343934	0.0230075	0.0191598	0.0138202	0.016647	0.0173537	0.0105222	0.0154692	0.0180605	0.0124853	0.0161759	0.0134276	0.0144484	0.0159403	0.016647	0.0145269	0.0162544	0.0168826
160	878	868	788	1571	244	980	1471	459	413	63	53	63	56	52	58	46	40	55	55	60	54	54	61	48		160	0.194614	0.192397	0.174665	0.348221	0.054084	0.217223	0.326056	0.10174	0.0915438	0.0139643	0.0117478	0.0139643	0.0124127	0.0115261	0.012856	0.0101962	0.00886623	0.0121911	0.0121911	0.0132993	0.0119694	0.0119694	0.013521	0.0106395																										160	5197	7131	4265	5138	9332	7606	454	291	251	180	220	221	131	199	226	165	207	176	189	211	209	185	210	209		160	0.408088	0.559953	0.334904	0.403455	0.732784	0.597252	0.0356498	0.0228504	0.0197095	0.0141343	0.0172752	0.0173537	0.0102866	0.0156262	0.0177464	0.0129564	0.0162544	0.0138202	0.014841	0.0165685	0.0164115	0.0145269	0.01649	0.0164115
165	902	914	837	1650	259	1031	1539	473	423	61	54	64	55	58	60	45	43	55	58	57	54	58	55	53		165	0.199934	0.202593	0.185526	0.365732	0.0574088	0.228527	0.341128	0.104843	0.0937604	0.013521	0.0119694	0.014186	0.0121911	0.012856	0.0132993	0.00997451	0.0095312	0.0121911	0.012856	0.0126344	0.0119694	0.012856	0.0121911	0.0117478																										165	5357	7262	4478	5335	9576	7746	479	290	259	183	219	222	134	199	235	167	207	179	184	214	213	189	214	217		165	0.420652	0.570239	0.351629	0.418924	0.751943	0.608245	0.0376129	0.0227719	0.0203377	0.0143698	0.0171967	0.0174323	0.0105222	0.0156262	0.0184531	0.0131135	0.0162544	0.0140558	0.0144484	0.0168041	0.0167256	0.014841	0.0168041	0.0170397
170	931	947	874	1733	267	1062	1590	467	430	65	58	64	52	57	61	45	45	58	57	55	54	57	58	57		170	0.206362	0.209908	0.193727	0.384129	0.0591821	0.235398	0.352433	0.103513	0.095312	0.0144076	0.012856	0.014186	0.0115261	0.0126344	0.013521	0.00997451	0.00997451	0.012856	0.0126344	0.0121911	0.0119694	0.0126344	0.012856	0.0126344																										170	5567	7547	4579	5566	9943	7921	492	301	253	189	225	224	131	204	239	169	213	177	195	221	217	181	219	220		170	0.437142	0.592619	0.35956	0.437063	0.780762	0.621987	0.0386337	0.0236356	0.0198665	0.014841	0.0176678	0.0175893	0.0102866	0.0160188	0.0187672	0.0132705	0.0167256	0.0138987	0.0153121	0.0173537	0.0170397	0.0142128	0.0171967	0.0172752
175	979	974	918	1795	282	1125	1639	485	438	65	55	63	58	58	64	42	41	57	60	63	54	54	62	57		175	0.217001	0.215893	0.20348	0.397872	0.0625069	0.249363	0.363294	0.107503	0.0970852	0.0144076	0.0121911	0.0139643	0.012856	0.012856	0.014186	0.00930954	0.00908789	0.0126344	0.0132993	0.0139643	0.0119694	0.0119694	0.0137427	0.0126344																										175	5713	7732	4698	5743	10176	8231	518	309	262	193	226	227	134	213	240	171	222	191	191	218	220	190	219	220		175	0.448606	0.607146	0.368905	0.450962	0.799058	0.646329	0.0406753	0.0242638	0.0205732	0.0151551	0.0177464	0.0178249	0.0105222	0.0167256	0.0188457	0.0134276	0.0174323	0.014998	0.014998	0.0171182	0.0172752	0.0149195	0.0171967	0.0172752
180	998	997	951	1860	288	1149	1681	489	444	67	56	65	55	60	59	43	42	59	58	60	55	61	60	54		180	0.221212	0.220991	0.210795	0.41228	0.0638369	0.254682	0.372603	0.10839	0.0984152	0.0148509	0.0124127	0.0144076	0.0121911	0.0132993	0.0130777	0.0095312	0.00930954	0.0130777	0.012856	0.0132993	0.0121911	0.013521	0.0132993	0.0119694																										180	5921	7810	4924	5931	10394	8367	529	318	268	199	233	231	137	214	246	171	229	193	194	219	218	193	226	230		180	0.464939	0.613271	0.386651	0.465724	0.816176	0.657008	0.0415391	0.0249706	0.0210444	0.0156262	0.018296	0.018139	0.0107578	0.0168041	0.0193168	0.0134276	0.0179819	0.0151551	0.0152336	0.0171967	0.0171182	0.0151551	0.0177464	0.0180605
185	1026	1027	976	1919	297	1183	1730	510	460	70	56	68	51	63	62	45	47	61	56	58	55	61	61	53		185	0.227419	0.22764	0.216336	0.425357	0.0658318	0.262219	0.383464	0.113044	0.101962	0.0155159	0.0124127	0.0150726	0.0113044	0.0139643	0.0137427	0.00997451	0.0104178	0.013521	0.0124127	0.012856	0.0121911	0.013521	0.013521	0.0117478																										185	6145	8153	5069	6131	10605	8577	547	318	267	202	234	235	137	215	245	180	229	188	198	225	223	191	227	228		185	0.482528	0.640204	0.398037	0.481429	0.832744	0.673498	0.0429525	0.0249706	0.0209658	0.0158618	0.0183746	0.0184531	0.0107578	0.0168826	0.0192383	0.0141343	0.0179819	0.0147625	0.0155477	0.0176678	0.0175108	0.014998	0.0178249	0.0179034
190	1047	1043	1012	1975	305	1221	1798	525	465	66	64	66	60	61	58	47	45	57	60	61	58	57	62	52		190	0.232074	0.231187	0.224316	0.43777	0.067605	0.270642	0.398537	0.116369	0.10307	0.0146293	0.014186	0.0146293	0.0132993	0.013521	0.012856	0.0104178	0.00997451	0.0126344	0.0132993	0.013521	0.012856	0.0126344	0.0137427	0.0115261																										190	6345	8304	5109	6190	10817	8798	556	323	271	202	237	234	136	219	247	180	232	193	199	226	222	198	229	230		190	0.498233	0.652061	0.401178	0.486062	0.849391	0.690852	0.0436592	0.0253632	0.0212799	0.0158618	0.0186101	0.0183746	0.0106792	0.0171967	0.0193954	0.0141343	0.0182175	0.0151551	0.0156262	0.0177464	0.0174323	0.0155477	0.0179819	0.0180605
195	1094	1067	1041	2046	319	1252	1839	537	488	68	59	64	57	63	64	45	46	60	58	59	57	58	55	53		195	0.242491	0.236507	0.230744	0.453508	0.0707082	0.277513	0.407625	0.119029	0.108168	0.0150726	0.0130777	0.014186	0.0126344	0.0139643	0.014186	0.00997451	0.0101962	0.0132993	0.012856	0.0130777	0.0126344	0.012856	0.0121911	0.0117478																										195	6493	8433	5258	6415	11248	8967	586	329	273	202	243	234	137	224	256	176	236	198	203	239	228	200	232	231		195	0.509855	0.662191	0.412878	0.50373	0.883235	0.704122	0.0460149	0.0258343	0.021437	0.0158618	0.0190813	0.0183746	0.0107578	0.0175893	0.0201021	0.0138202	0.0185316	0.0155477	0.0159403	0.0187672	0.0179034	0.0157048	0.0182175	0.018139
200	1125	1098	1081	2092	326	1290	1883	562	492	73	61	68	62	61	64	49	42	57	58	60	57	62	58	52		200	0.249363	0.243378	0.23961	0.463704	0.0722598	0.285936	0.417378	0.124571	0.109055	0.0161809	0.013521	0.0150726	0.0137427	0.013521	0.014186	0.0108611	0.00930954	0.0126344	0.012856	0.0132993	0.0126344	0.0137427	0.012856	0.0115261																										200	6695	8743	5397	6573	11307	9098	588	334	283	213	246	230	135	224	255	183	238	194	201	234	233	199	231	237		200	0.525717	0.686533	0.423793	0.516137	0.887868	0.714409	0.046172	0.0262269	0.0222222	0.0167256	0.0193168	0.0180605	0.0106007	0.0175893	0.0200236	0.0143698	0.0186887	0.0152336	0.0157833	0.0183746	0.018296	0.0156262	0.018139	0.0186101
205	1125	1099	1103	2110	328	1320	1911	561	504	71	58	65	61	60	61	49	46	58	63	61	56	62	61	56		205	0.249363	0.2436	0.244486	0.467694	0.0727031	0.292586	0.423584	0.124349	0.111715	0.0157376	0.012856	0.0144076	0.013521	0.0132993	0.013521	0.0108611	0.0101962	0.012856	0.0139643	0.013521	0.0124127	0.0137427	0.013521	0.0124127																										205	6834	8840	5563	6696	11596	9331	611	339	284	217	249	233	144	224	258	186	233	196	211	238	231	198	235	241		205	0.536631	0.69415	0.436828	0.525795	0.910561	0.732705	0.047978	0.0266196	0.0223007	0.0170397	0.0195524	0.018296	0.0113074	0.0175893	0.0202591	0.0146054	0.018296	0.0153907	0.0165685	0.0186887	0.018139	0.0155477	0.0184531	0.0189242
210	1171	1135	1128	2181	338	1334	1942	566	517	67	61	69	60	56	63	47	47	59	62	60	59	57	64	56		210	0.259559	0.251579	0.250028	0.483431	0.0749196	0.295689	0.430456	0.125457	0.114596	0.0148509	0.013521	0.0152942	0.0132993	0.0124127	0.0139643	0.0104178	0.0104178	0.0130777	0.0137427	0.0132993	0.0130777	0.0126344	0.014186	0.0124127																										210	7033	9110	5669	6962	11858	9512	629	340	285	221	248	238	138	235	264	184	240	203	211	239	236	204	237	248		210	0.552258	0.715351	0.445151	0.546682	0.931135	0.746918	0.0493914	0.0266981	0.0223793	0.0173537	0.0194739	0.0186887	0.0108363	0.0184531	0.0207303	0.0144484	0.0188457	0.0159403	0.0165685	0.0187672	0.0185316	0.0160188	0.0186101	0.0194739
215	1200	1166	1143	2224	343	1371	2004	581	520	68	64	72	62	61	67	47	49	60	60	61	58	64	63	58		215	0.265987	0.258451	0.253353	0.492962	0.0760279	0.30389	0.444198	0.128782	0.115261	0.0150726	0.014186	0.0159592	0.0137427	0.013521	0.0148509	0.0104178	0.0108611	0.0132993	0.0132993	0.013521	0.012856	0.014186	0.0139643	0.012856																										215	7113	9215	5834	7163	11937	9677	649	348	284	220	257	235	145	231	260	192	248	207	210	242	238	205	239	237		215	0.558539	0.723596	0.458108	0.562466	0.937338	0.759874	0.0509619	0.0273263	0.0223007	0.0172752	0.0201806	0.0184531	0.0113859	0.018139	0.0204162	0.0150766	0.0194739	0.0162544	0.01649	0.0190027	0.0186887	0.0160974	0.0187672	0.0186101
220	1224	1185	1186	2250	353	1404	2021	591	539	70	66	70	57	61	65	49	46	57	62	63	61	63	58	54		220	0.271307	0.262662	0.262884	0.498725	0.0782445	0.311205	0.447966	0.130999	0.119472	0.0155159	0.0146293	0.0155159	0.0126344	0.013521	0.0144076	0.0108611	0.0101962	0.0126344	0.0137427	0.0139643	0.013521	0.0139643	0.012856	0.0119694																										220	7335	9428	5848	7330	12205	9685	668	347	294	221	255	235	142	237	269	193	247	204	212	249	240	200	250	240		220	0.575972	0.740322	0.459207	0.575579	0.958382	0.760503	0.0524539	0.0272477	0.023086	0.0173537	0.0200236	0.0184531	0.0111504	0.0186101	0.0211229	0.0151551	0.0193954	0.0160188	0.016647	0.0195524	0.0188457	0.0157048	0.0196309	0.0188457
225	1254	1200	1204	2273	355	1425	2054	603	554	71	65	74	61	60	67	47	44	59	63	63	60	63	61	55		225	0.277956	0.265987	0.266874	0.503824	0.0786878	0.315859	0.455281	0.133658	0.122797	0.0157376	0.0144076	0.0164025	0.013521	0.0132993	0.0148509	0.0104178	0.00975285	0.0130777	0.0139643	0.0139643	0.0132993	0.0139643	0.013521	0.0121911																										225	7308	9545	6012	7479	12403	9987	676	353	289	228	258	243	141	245	273	196	251	209	217	242	247	208	246	240		225	0.573852	0.749509	0.472085	0.587279	0.97393	0.784217	0.0530821	0.0277189	0.0226934	0.0179034	0.0202591	0.0190813	0.0110718	0.0192383	0.021437	0.0153907	0.0197095	0.0164115	0.0170397	0.0190027	0.0193954	0.0163329	0.0193168	0.0188457
230	1265	1220	1229	2303	358	1470	2086	613	560	72	62	67	62	61	66	52	49	63	62	66	59	62	60	58		230	0.280395	0.27042	0.272415	0.510473	0.0793528	0.325834	0.462374	0.135875	0.124127	0.0159592	0.0137427	0.0148509	0.0137427	0.013521	0.0146293	0.0115261	0.0108611	0.0139643	0.0137427	0.0146293	0.0130777	0.0137427	0.0132993	0.012856																										230	7488	9674	6125	7721	12573	10084	687	355	297	224	263	241	141	242	274	199	246	214	218	241	250	211	252	249		230	0.587986	0.759639	0.480958	0.606282	0.987279	0.791834	0.0539458	0.0278759	0.0233216	0.0175893	0.0206517	0.0189242	0.0110718	0.0190027	0.0215155	0.0156262	0.0193168	0.0168041	0.0171182	0.0189242	0.0196309	0.0165685	0.019788	0.0195524
235	1289	1248	1246	2374	368	1492	2115	617	574	76	68	69	59	62	66	48	47	61	61	63	55	65	61	56		235	0.285714	0.276626	0.276183	0.526211	0.0815693	0.33071	0.468802	0.136762	0.12723	0.0168458	0.0150726	0.0152942	0.0130777	0.0137427	0.0146293	0.0106395	0.0104178	0.013521	0.013521	0.0139643	0.0121911	0.0144076	0.013521	0.0124127																										235	7551	9854	6138	7812	12741	10130	711	364	301	231	265	245	141	247	271	201	253	220	212	249	248	212	248	256		235	0.592933	0.773773	0.481979	0.613428	1.00047	0.795446	0.0558304	0.0285826	0.0236356	0.018139	0.0208088	0.0192383	0.0110718	0.0193954	0.0212799	0.0157833	0.0198665	0.0172752	0.016647	0.0195524	0.0194739	0.016647	0.0194739	0.0201021
240	1313	1272	1256	2405	373	1534	2150	631	585	72	64	71	62	65	65	50	47	61	64	64	58	65	64	58		240	0.291034	0.281946	0.2784	0.533082	0.0826776	0.34002	0.47656	0.139865	0.129669	0.0159592	0.014186	0.0157376	0.0137427	0.0144076	0.0144076	0.0110828	0.0104178	0.013521	0.014186	0.014186	0.012856	0.0144076	0.014186	0.012856																										240	7734	9995	6205	7993	12904	10205	726	362	305	235	265	245	146	254	279	201	257	218	217	252	248	211	249	252		240	0.607303	0.784845	0.48724	0.62764	1.01327	0.801335	0.0570082	0.0284256	0.0239497	0.0184531	0.0208088	0.0192383	0.0114645	0.019945	0.0219081	0.0157833	0.0201806	0.0171182	0.0170397	0.019788	0.0194739	0.0165685	0.0195524	0.019788
245	1332	1305	1284	2404	380	1567	2160	640	592	73	67	71	61	59	69	52	52	63	60	61	60	65	61	57		245	0.295245	0.289261	0.284606	0.53286	0.0842292	0.347335	0.478776	0.14186	0.13122	0.0161809	0.0148509	0.0157376	0.013521	0.0130777	0.0152942	0.0115261	0.0115261	0.0139643	0.0132993	0.013521	0.0132993	0.0144076	0.013521	0.0126344																										245	7884	10111	6344	8218	13086	10446	733	365	299	238	266	249	144	253	278	200	258	213	215	257	250	207	251	254		245	0.619081	0.793954	0.498155	0.645308	1.02756	0.820259	0.0575579	0.0286612	0.0234786	0.0186887	0.0208873	0.0195524	0.0113074	0.0198665	0.0218296	0.0157048	0.0202591	0.0167256	0.0168826	0.0201806	0.0196309	0.0162544	0.0197095	0.019945
250	1354	1317	1303	2437	386	1581	2184	644	604	73	63	69	63	66	62	53	52	61	62	59	59	66	62	60		250	0.300122	0.291921	0.288817	0.540175	0.0855591	0.350438	0.484096	0.142746	0.13388	0.0161809	0.0139643	0.0152942	0.0139643	0.0146293	0.0137427	0.0117478	0.0115261	0.013521	0.0137427	0.0130777	0.0130777	0.0146293	0.0137427	0.0132993																										250	8041	10248	6435	8349	13263	10428	755	367	304	241	274	241	143	250	278	206	261	218	220	259	255	216	257	255		250	0.63141	0.804711	0.5053	0.655595	1.04146	0.818846	0.0592854	0.0288182	0.0238712	0.0189242	0.0215155	0.0189242	0.0112289	0.0196309	0.0218296	0.0161759	0.0204947	0.0171182	0.0172752	0.0203377	0.0200236	0.0169611	0.0201806	0.0200236
255	1381	1348	1328	2467	389	1583	2188	651	606	73	62	71	62	64	65	52	53	61	62	64	57	62	63	54		255	0.306107	0.298792	0.294359	0.546825	0.0862241	0.350881	0.484983	0.144298	0.134323	0.0161809	0.0137427	0.0157376	0.0137427	0.014186	0.0144076	0.0115261	0.0117478	0.013521	0.0137427	0.014186	0.0126344	0.0137427	0.0139643	0.0119694																										255	8161	10446	6596	8484	13278	10726	763	375	312	248	271	248	146	252	282	205	258	217	219	256	258	216	253	259		255	0.640832	0.820259	0.517943	0.666196	1.04264	0.842246	0.0599136	0.0294464	0.0244994	0.0194739	0.0212799	0.0194739	0.0114645	0.019788	0.0221437	0.0160974	0.0202591	0.0170397	0.0171967	0.0201021	0.0202591	0.0169611	0.0198665	0.0203377
260	1388	1369	1327	2517	395	1637	2245	651	617	73	70	71	56	65	68	53	47	65	66	61	61	66	58	58		260	0.307658	0.303447	0.294137	0.557908	0.087554	0.36285	0.497617	0.144298	0.136762	0.0161809	0.0155159	0.0157376	0.0124127	0.0144076	0.0150726	0.0117478	0.0104178	0.0144076	0.0146293	0.013521	0.013521	0.0146293	0.012856	0.012856																										260	8278	10436	6667	8606	13552	10786	774	371	315	242	276	249	146	260	287	212	260	218	217	260	261	215	257	262		260	0.65002	0.819474	0.523518	0.675775	1.06415	0.846957	0.0607774	0.0291323	0.024735	0.0190027	0.0216726	0.0195524	0.0114645	0.0204162	0.0225363	0.016647	0.0204162	0.0171182	0.0170397	0.0204162	0.0204947	0.0168826	0.0201806	0.0205732
265	1410	1372	1347	2524	406	1651	2268	667	621	77	67	75	65	66	67	52	49	63	60	66	59	66	61	57		265	0.312535	0.304112	0.29857	0.559459	0.0899922	0.365954	0.502715	0.147844	0.137648	0.0170675	0.0148509	0.0166242	0.0144076	0.0146293	0.0148509	0.0115261	0.0108611	0.0139643	0.0132993	0.0146293	0.0130777	0.0146293	0.013521	0.0126344																										265	8447	10644	6726	8703	13570	10896	799	372	314	254	279	248	145	261	286	209	258	220	229	260	255	213	253	264		265	0.66329	0.835807	0.528151	0.683392	1.06557	0.855595	0.0627405	0.0292108	0.0246565	0.019945	0.0219081	0.0194739	0.0113859	0.0204947	0.0224578	0.0164115	0.0202591	0.0172752	0.0179819	0.0204162	0.0200236	0.0167256	0.0198665	0.0207303
270	1417	1387	1354	2566	405	1678	2249	670	640	71	67	72	66	63	60	52	55	62	62	67	60	67	58	60		270	0.314086	0.307437	0.300122	0.568769	0.0897706	0.371938	0.498504	0.148509	0.14186	0.0157376	0.0148509	0.0159592	0.0146293	0.0139643	0.0132993	0.0115261	0.0121911	0.0137427	0.0137427	0.0148509	0.0132993	0.0148509	0.012856	0.0132993																										270	8430	10674	6877	8844	13717	10983	815	382	311	255	280	254	148	264	286	208	267	220	226	264	260	217	251	264		270	0.661955	0.838163	0.540008	0.694464	1.07711	0.862426	0.0639969	0.0299961	0.0244209	0.0200236	0.0219867	0.019945	0.0116215	0.0207303	0.0224578	0.0163329	0.0209658	0.0172752	0.0177464	0.0207303	0.0204162	0.0170397	0.0197095	0.0207303
275	1426	1400	1360	2593	409	1701	2288	672	635	79	66	73	66	65	71	49	52	65	64	63	60	61	60	54		275	0.316081	0.310318	0.301452	0.574753	0.0906572	0.377036	0.507148	0.148953	0.140751	0.0175108	0.0146293	0.0161809	0.0146293	0.0144076	0.0157376	0.0108611	0.0115261	0.0144076	0.014186	0.0139643	0.0132993	0.013521	0.0132993	0.0119694																										275	8556	10859	6901	9010	13916	11066	822	384	314	252	274	251	148	262	291	213	268	225	229	257	258	218	260	265		275	0.671849	0.852689	0.541892	0.707499	1.09274	0.868944	0.0645465	0.0301531	0.0246565	0.019788	0.0215155	0.0197095	0.0116215	0.0205732	0.0228504	0.0167256	0.0210444	0.0176678	0.0179819	0.0201806	0.0202591	0.0171182	0.0204162	0.0208088
280	1447	1412	1379	2567	411	1744	2288	677	651	74	67	73	62	63	70	51	51	63	63	65	60	66	61	58		280	0.320736	0.312978	0.305663	0.56899	0.0911005	0.386568	0.507148	0.150061	0.144298	0.0164025	0.0148509	0.0161809	0.0137427	0.0139643	0.0155159	0.0113044	0.0113044	0.0139643	0.0139643	0.0144076	0.0132993	0.0146293	0.013521	0.012856																										280	8732	10963	6925	9202	13908	11303	842	386	323	254	277	247	147	267	283	213	262	221	232	264	264	222	262	269		280	0.685669	0.860856	0.543777	0.722576	1.09211	0.887554	0.066117	0.0303102	0.0253632	0.019945	0.0217511	0.0193954	0.011543	0.0209658	0.0222222	0.0167256	0.0205732	0.0173537	0.0182175	0.0207303	0.0207303	0.0174323	0.0205732	0.0211229
285	1454	1438	1388	2627	410	1755	2311	690	649	75	67	76	62	66	67	53	53	62	65	64	57	66	63	62		285	0.322287	0.318741	0.307658	0.58229	0.0908789	0.389006	0.512246	0.152942	0.143855	0.0166242	0.0148509	0.0168458	0.0137427	0.0146293	0.0148509	0.0117478	0.0117478	0.0137427	0.0144076	0.014186	0.0126344	0.0146293	0.0139643	0.0137427																										285	8811	10916	7114	9345	14244	11248	860	383	314	259	281	255	147	267	287	216	265	227	226	266	266	222	263	269		285	0.691873	0.857165	0.558618	0.733804	1.11849	0.883235	0.0675304	0.0300746	0.0246565	0.0203377	0.0220652	0.0200236	0.011543	0.0209658	0.0225363	0.0169611	0.0208088	0.0178249	0.0177464	0.0208873	0.0208873	0.0174323	0.0206517	0.0211229
290	1484	1446	1392	2641	417	1790	2312	690	669	74	69	72	62	65	66	53	54	64	64	64	62	67	67	58		290	0.328937	0.320514	0.308545	0.585393	0.0924305	0.396764	0.512468	0.152942	0.148288	0.0164025	0.0152942	0.0159592	0.0137427	0.0144076	0.0146293	0.0117478	0.0119694	0.014186	0.014186	0.014186	0.0137427	0.0148509	0.0148509	0.012856																										290	8913	11146	7180	9438	14222	11418	877	388	319	263	285	255	145	273	286	213	271	231	229	266	261	224	264	271		290	0.699882	0.875226	0.563801	0.741107	1.11676	0.896584	0.0688653	0.0304672	0.0250491	0.0206517	0.0223793	0.0200236	0.0113859	0.021437	0.0224578	0.0167256	0.0212799	0.018139	0.0179819	0.0208873	0.0204947	0.0175893	0.0207303	0.0212799
295	1513	1450	1419	2650	426	1793	2323	696	662	72	70	72	63	63	67	52	49	63	63	68	59	69	64	57		295	0.335365	0.321401	0.31453	0.587388	0.0944254	0.397429	0.514906	0.154272	0.146736	0.0159592	0.0155159	0.0159592	0.0139643	0.0139643	0.0148509	0.0115261	0.0108611	0.0139643	0.0139643	0.0150726	0.0130777	0.0152942	0.014186	0.0126344																										295	8808	11309	7263	9495	14469	11495	874	382	321	263	288	257	147	273	297	221	274	232	230	264	267	223	270	274		295	0.691637	0.888025	0.570318	0.745583	1.13616	0.902631	0.0686298	0.0299961	0.0252061	0.0206517	0.0226148	0.0201806	0.011543	0.021437	0.0233216	0.0173537	0.0215155	0.0182175	0.0180605	0.0207303	0.0209658	0.0175108	0.0212014	0.0215155
300	1502	1478	1409	2669	426	1829	2350	690	680	74	71	73	65	68	69	52	54	63	67	65	60	62	65	61		300	0.332927	0.327607	0.312313	0.591599	0.0944254	0.405408	0.520891	0.152942	0.150726	0.0164025	0.0157376	0.0161809	0.0144076	0.0150726	0.0152942	0.0115261	0.0119694	0.0139643	0.0148509	0.0144076	0.0132993	0.0137427	0.0144076	0.013521																										300	8943	11426	7306	9569	14688	11647	889	387	324	267	285	255	148	273	302	220	273	229	229	274	270	223	265	271		300	0.702238	0.897212	0.573695	0.751394	1.15336	0.914566	0.0698076	0.0303887	0.0254417	0.0209658	0.0223793	0.0200236	0.0116215	0.021437	0.0237142	0.0172752	0.021437	0.0179819	0.0179819	0.0215155	0.0212014	0.0175108	0.0208088	0.0212799
305	1529	1484	1445	2703	433	1833	2342	699	688	75	75	73	65	61	69	56	56	66	64	68	60	72	66	58		305	0.338912	0.328937	0.320293	0.599136	0.0959769	0.406295	0.519118	0.154937	0.152499	0.0166242	0.0166242	0.0161809	0.0144076	0.013521	0.0152942	0.0124127	0.0124127	0.0146293	0.014186	0.0150726	0.0132993	0.0159592	0.0146293	0.012856																										305	9134	11571	7328	9822	14628	11635	904	397	331	270	287	257	149	275	292	220	269	231	235	263	265	229	268	277		305	0.717236	0.908598	0.575422	0.77126	1.14865	0.913624	0.0709855	0.0311739	0.0259914	0.0212014	0.0225363	0.0201806	0.0117	0.021594	0.0229289	0.0172752	0.0211229	0.018139	0.0184531	0.0206517	0.0208088	0.0179819	0.0210444	0.0217511
310	1525	1490	1451	2697	441	1869	2391	709	690	73	69	76	65	65	67	55	55	66	65	66	62	64	64	61		310	0.338025	0.330267	0.321623	0.597806	0.0977502	0.414275	0.529979	0.157154	0.152942	0.0161809	0.0152942	0.0168458	0.0144076	0.0144076	0.0148509	0.0121911	0.0121911	0.0146293	0.0144076	0.0146293	0.0137427	0.014186	0.014186	0.013521																										310	9104	11684	7455	9938	14689	11668	932	392	330	266	287	257	148	277	296	222	276	234	237	271	271	230	267	272		310	0.71488	0.917472	0.585395	0.780369	1.15344	0.916215	0.0731841	0.0307813	0.0259128	0.0208873	0.0225363	0.0201806	0.0116215	0.0217511	0.023243	0.0174323	0.0216726	0.0183746	0.0186101	0.0212799	0.0212799	0.0180605	0.0209658	0.0213585
315	1543	1497	1461	2748	437	1873	2376	704	694	79	70	73	65	67	64	52	54	62	65	68	61	70	65	60		315	0.342015	0.331819	0.323839	0.60911	0.0968636	0.415161	0.526654	0.156046	0.153829	0.0175108	0.0155159	0.0161809	0.0144076	0.0148509	0.014186	0.0115261	0.0119694	0.0137427	0.0144076	0.0150726	0.013521	0.0155159	0.0144076	0.0132993																										315	9287	11729	7531	10092	14851	11991	943	397	334	272	292	258	153	285	299	226	273	239	237	270	272	231	271	274		315	0.72925	0.921005	0.591362	0.792462	1.16616	0.941578	0.0740479	0.0311739	0.0262269	0.0213585	0.0229289	0.0202591	0.0120141	0.0223793	0.0234786	0.0177464	0.021437	0.0187672	0.0186101	0.0212014	0.0213585	0.018139	0.0212799	0.0215155
320	1563	1523	1447	2706	437	1882	2395	711	699	77	70	73	63	64	71	54	56	66	66	68	62	66	62	58		320	0.346448	0.337582	0.320736	0.599801	0.0968636	0.417156	0.530866	0.157597	0.154937	0.0170675	0.0155159	0.0161809	0.0139643	0.014186	0.0157376	0.0119694	0.0124127	0.0146293	0.0146293	0.0150726	0.0137427	0.0146293	0.0137427	0.012856																										320	9341	11701	7531	10103	15046	11870	951	397	334	270	292	257	151	279	296	220	272	243	234	274	272	225	271	270		320	0.73349	0.918806	0.591362	0.793325	1.18147	0.932077	0.0746761	0.0311739	0.0262269	0.0212014	0.0229289	0.0201806	0.0118571	0.0219081	0.023243	0.0172752	0.0213585	0.0190813	0.0183746	0.0215155	0.0213585	0.0176678	0.0212799	0.0212014
325	1566	1518	1458	2764	442	1907	2400	720	701	76	70	75	63	66	66	54	57	65	66	64	59	70	63	58		325	0.347113	0.336473	0.323174	0.612657	0.0979718	0.422698	0.531974	0.159592	0.155381	0.0168458	0.0155159	0.0166242	0.0139643	0.0146293	0.0146293	0.0119694	0.0126344	0.0144076	0.0146293	0.014186	0.0130777	0.0155159	0.0139643	0.012856																										325	9368	11922	7709	10255	15086	12133	959	403	331	276	291	255	145	279	304	222	272	233	236	275	279	224	271	276		325	0.735611	0.93616	0.60534	0.805261	1.18461	0.952729	0.0753043	0.0316451	0.0259914	0.0216726	0.0228504	0.0200236	0.0113859	0.0219081	0.0238712	0.0174323	0.0213585	0.018296	0.0185316	0.021594	0.0219081	0.0175893	0.0212799	0.0216726
330	1565	1541	1485	2786	436	1915	2406	722	714	79	70	74	67	68	71	60	56	64	64	66	62	65	65	60		330	0.346891	0.341572	0.329159	0.617533	0.0966419	0.424471	0.533304	0.160035	0.158262	0.0175108	0.0155159	0.0164025	0.0148509	0.0150726	0.0157376	0.0132993	0.0124127	0.014186	0.014186	0.0146293	0.0137427	0.0144076	0.0144076	0.0132993																										330	9452	12061	7658	10404	14941	12261	983	401	329	273	292	255	150	284	310	222	277	238	235	273	275	233	278	280		330	0.742207	0.947075	0.601335	0.816961	1.17322	0.96278	0.0771888	0.031488	0.0258343	0.021437	0.0229289	0.0200236	0.0117786	0.0223007	0.0243424	0.0174323	0.0217511	0.0186887	0.0184531	0.021437	0.021594	0.018296	0.0218296	0.0219867
335	1587	1553	1474	2757	443	1920	2428	719	712	82	65	76	64	62	70	55	54	62	64	67	60	66	63	59		335	0.351768	0.344231	0.326721	0.611105	0.0981935	0.425579	0.53818	0.15937	0.157819	0.0181758	0.0144076	0.0168458	0.014186	0.0137427	0.0155159	0.0121911	0.0119694	0.0137427	0.014186	0.0148509	0.0132993	0.0146293	0.0139643	0.0130777																										335	9643	12100	7786	10596	15285	12324	997	406	333	277	295	261	152	279	304	224	278	234	235	274	279	229	270	274		335	0.757205	0.950137	0.611386	0.832038	1.20024	0.967727	0.0782882	0.0318806	0.0261484	0.0217511	0.0231645	0.0204947	0.0119356	0.0219081	0.0238712	0.0175893	0.0218296	0.0183746	0.0184531	0.0215155	0.0219081	0.0179819	0.0212014	0.0215155
340	1604	1560	1502	2789	446	1960	2427	725	720	79	69	74	67	71	71	56	54	65	63	68	64	70	66	63		340	0.355536	0.345783	0.332927	0.618198	0.0988585	0.434445	0.537959	0.1607	0.159592	0.0175108	0.0152942	0.0164025	0.0148509	0.0157376	0.0157376	0.0124127	0.0119694	0.0144076	0.0139643	0.0150726	0.014186	0.0155159	0.0146293	0.0139643																										340	9721	12312	7826	10734	15454	12347	1003	403	335	277	291	258	148	278	298	228	287	246	236	279	276	226	275	280		340	0.763329	0.966784	0.614527	0.842874	1.21351	0.969533	0.0787593	0.0316451	0.0263055	0.0217511	0.0228504	0.0202591	0.0116215	0.0218296	0.0234001	0.0179034	0.0225363	0.0193168	0.0185316	0.0219081	0.0216726	0.0177464	0.021594	0.0219867
345	1605	1572	1519	2809	456	1965	2445	737	725	78	69	75	65	69	69	54	54	63	65	69	66	67	64	60		345	0.355758	0.348443	0.336695	0.622631	0.101075	0.435554	0.541948	0.16336	0.1607	0.0172891	0.0152942	0.0166242	0.0144076	0.0152942	0.0152942	0.0119694	0.0119694	0.0139643	0.0144076	0.0152942	0.0146293	0.0148509	0.014186	0.0132993																										345	9816	12171	7954	10852	15500	12321	1014	408	338	281	298	266	153	290	302	226	282	249	234	275	277	226	274	285		345	0.770789	0.955713	0.624578	0.85214	1.21712	0.967491	0.0796231	0.0320377	0.026541	0.0220652	0.0234001	0.0208873	0.0120141	0.0227719	0.0237142	0.0177464	0.0221437	0.0195524	0.0183746	0.021594	0.0217511	0.0177464	0.0215155	0.0223793
350	1607	1577	1507	2803	450	1982	2447	730	725	77	71	77	64	63	67	55	57	61	63	69	63	71	70	60		350	0.356201	0.349551	0.334035	0.621301	0.0997451	0.439322	0.542392	0.161809	0.1607	0.0170675	0.0157376	0.0170675	0.014186	0.0139643	0.0148509	0.0121911	0.0126344	0.013521	0.0139643	0.0152942	0.0139643	0.0157376	0.0155159	0.0132993																										350	9841	12369	8027	10892	15435	12440	1039	411	344	280	300	266	151	288	302	235	281	241	235	280	279	229	279	285		350	0.772752	0.97126	0.63031	0.855281	1.21201	0.976835	0.0815862	0.0322733	0.0270122	0.0219867	0.0235571	0.0208873	0.0118571	0.0226148	0.0237142	0.0184531	0.0220652	0.0189242	0.0184531	0.0219867	0.0219081	0.0179819	0.0219081	0.0223793
355	1628	1598	1514	2855	449	1989	2444	725	722	78	68	76	67	66	68	55	60	66	70	67	62	67	66	60		355	0.360856	0.354206	0.335587	0.632827	0.0995234	0.440873	0.541727	0.1607	0.160035	0.0172891	0.0150726	0.0168458	0.0148509	0.0146293	0.0150726	0.0121911	0.0132993	0.0146293	0.0155159	0.0148509	0.0137427	0.0148509	0.0146293	0.0132993																										355	9960	12448	8004	11056	15583	12537	1047	408	341	282	298	262	154	295	300	231	293	245	242	284	279	232	277	285		355	0.782097	0.977464	0.628504	0.868159	1.22364	0.984452	0.0822144	0.0320377	0.0267766	0.0221437	0.0234001	0.0205732	0.0120927	0.0231645	0.0235571	0.018139	0.0230075	0.0192383	0.0190027	0.0223007	0.0219081	0.0182175	0.0217511	0.0223793
360	1641	1604	1534	2849	458	1992	2464	735	735	83	69	73	66	66	71	62	52	65	66	67	62	68	64	63		360	0.363737	0.355536	0.34002	0.631497	0.101518	0.441538	0.54616	0.162917	0.162917	0.0183974	0.0152942	0.0161809	0.0146293	0.0146293	0.0157376	0.0137427	0.0115261	0.0144076	0.0146293	0.0148509	0.0137427	0.0150726	0.014186	0.0139643																										360	10038	12550	8183	11053	15903	12492	1046	409	337	282	300	261	150	290	304	229	280	247	241	280	277	229	274	285		360	0.788221	0.985473	0.64256	0.867923	1.24876	0.980919	0.0821358	0.0321162	0.0264625	0.0221437	0.0235571	0.0204947	0.0117786	0.0227719	0.0238712	0.0179819	0.0219867	0.0193954	0.0189242	0.0219867	0.0217511	0.0179819	0.0215155	0.0223793
365	1635	1612	1553	2875	458	2023	2474	742	740	76	71	77	65	66	69	57	58	66	64	69	61	67	63	59		365	0.362407	0.357309	0.344231	0.63726	0.101518	0.44841	0.548376	0.164469	0.164025	0.0168458	0.0157376	0.0170675	0.0144076	0.0146293	0.0152942	0.0126344	0.012856	0.0146293	0.014186	0.0152942	0.013521	0.0148509	0.0139643	0.0130777																										365	10108	12492	8273	11283	15745	12568	1060	408	346	280	299	263	151	298	306	226	289	239	238	286	283	230	277	283		365	0.793718	0.980919	0.649627	0.885984	1.23636	0.986887	0.0832352	0.0320377	0.0271692	0.0219867	0.0234786	0.0206517	0.0118571	0.0234001	0.0240283	0.0177464	0.0226934	0.0187672	0.0186887	0.0224578	0.0222222	0.0180605	0.0217511	0.0222222
370	1642	1625	1555	2862	460	2059	2480	738	732	82	69	72	68	65	69	55	53	69	64	68	65	67	67	60		370	0.363959	0.360191	0.344675	0.634379	0.101962	0.456389	0.549706	0.163582	0.162252	0.0181758	0.0152942	0.0159592	0.0150726	0.0144076	0.0152942	0.0121911	0.0117478	0.0152942	0.014186	0.0150726	0.0144076	0.0148509	0.0148509	0.0132993																										370	10212	12678	8269	11290	15968	12792	1065	426	346	281	306	264	152	295	313	230	284	249	240	279	286	237	277	290		370	0.801885	0.995524	0.649313	0.886533	1.25387	1.00448	0.0836278	0.0334511	0.0271692	0.0220652	0.0240283	0.0207303	0.0119356	0.0231645	0.0245779	0.0180605	0.0223007	0.0195524	0.0188457	0.0219081	0.0224578	0.0186101	0.0217511	0.0227719
375	1644	1622	1544	2891	460	2078	2475	756	739	79	69	77	72	65	69	56	57	62	68	64	60	70	70	57		375	0.364402	0.359526	0.342237	0.640807	0.101962	0.460601	0.548598	0.167572	0.163804	0.0175108	0.0152942	0.0170675	0.0159592	0.0144076	0.0152942	0.0124127	0.0126344	0.0137427	0.0150726	0.014186	0.0132993	0.0155159	0.0155159	0.0126344																										375	10303	12787	8276	11396	15885	12991	1081	414	342	287	304	260	151	291	311	228	293	245	241	282	279	236	282	288		375	0.80903	1.00408	0.649863	0.894857	1.24735	1.0201	0.0848842	0.0325088	0.0268551	0.0225363	0.0238712	0.0204162	0.0118571	0.0228504	0.0244209	0.0179034	0.0230075	0.0192383	0.0189242	0.0221437	0.0219081	0.0185316	0.0221437	0.0226148
380	1650	1641	1557	2908	458	2070	2489	749	749	80	70	79	63	66	71	57	57	68	67	67	61	70	67	60		380	0.365732	0.363737	0.345118	0.644575	0.101518	0.458827	0.551701	0.16602	0.16602	0.0177325	0.0155159	0.0175108	0.0139643	0.0146293	0.0157376	0.0126344	0.0126344	0.0150726	0.0148509	0.0148509	0.013521	0.0155159	0.0148509	0.0132993																										380	10353	12871	8374	11489	15988	12854	1102	422	347	285	307	263	152	295	305	234	295	251	243	282	286	229	283	286		380	0.812956	1.01068	0.657558	0.902159	1.25544	1.00934	0.0865332	0.033137	0.0272477	0.0223793	0.0241068	0.0206517	0.0119356	0.0231645	0.0239497	0.0183746	0.0231645	0.0197095	0.0190813	0.0221437	0.0224578	0.0179819	0.0222222	0.0224578
385	1653	1642	1564	2916	463	2095	2513	759	744	75	69	76	68	70	70	57	57	62	67	66	64	70	69	61		385	0.366397	0.363959	0.34667	0.646348	0.102627	0.464369	0.557021	0.168237	0.164912	0.0166242	0.0152942	0.0168458	0.0150726	0.0155159	0.0155159	0.0126344	0.0126344	0.0137427	0.0148509	0.0146293	0.014186	0.0155159	0.0152942	0.013521																										385	10370	12865	8312	11512	15993	12896	1100	422	349	285	306	262	155	293	312	231	290	250	239	290	283	238	281	285		385	0.814291	1.01021	0.652689	0.903965	1.25583	1.01264	0.0863761	0.033137	0.0274048	0.0223793	0.0240283	0.0205732	0.0121712	0.0230075	0.0244994	0.018139	0.0227719	0.0196309	0.0187672	0.0227719	0.0222222	0.0186887	0.0220652	0.0223793
390	1689	1634	1573	2952	464	2108	2522	757	751	79	70	76	70	69	67	58	57	70	63	66	64	72	64	60		390	0.374377	0.362186	0.348665	0.654328	0.102848	0.46725	0.559016	0.167793	0.166463	0.0175108	0.0155159	0.0168458	0.0155159	0.0152942	0.0148509	0.012856	0.0126344	0.0155159	0.0139643	0.0146293	0.014186	0.0159592	0.014186	0.0132993																										390	10478	13023	8529	11656	16122	13007	1123	420	350	287	300	270	151	301	310	232	296	246	245	284	285	237	280	287		390	0.822772	1.02261	0.669729	0.915273	1.26596	1.02136	0.0881822	0.03298	0.0274833	0.0225363	0.0235571	0.0212014	0.0118571	0.0236356	0.0243424	0.0182175	0.023243	0.0193168	0.0192383	0.0223007	0.0223793	0.0186101	0.0219867	0.0225363
395	1676	1658	1581	2931	468	2149	2517	758	750	81	70	73	71	69	69	53	60	66	65	66	66	70	67	65		395	0.371495	0.367505	0.350438	0.649673	0.103735	0.476338	0.557908	0.168015	0.166242	0.0179541	0.0155159	0.0161809	0.0157376	0.0152942	0.0152942	0.0117478	0.0132993	0.0146293	0.0144076	0.0146293	0.0146293	0.0155159	0.0148509	0.0144076																										395	10619	13063	8607	11746	16333	13006	1138	419	352	290	311	264	154	297	315	240	294	253	241	284	284	240	282	290		395	0.833844	1.02576	0.675854	0.92234	1.28253	1.02128	0.08936	0.0329015	0.0276404	0.0227719	0.0244209	0.0207303	0.0120927	0.0233216	0.024735	0.0188457	0.023086	0.0198665	0.0189242	0.0223007	0.0223007	0.0188457	0.0221437	0.0227719
400	1695	1647	1586	2910	471	2140	2528	750	752	78	70	75	66	69	68	56	58	68	65	66	62	68	65	62		400	0.375707	0.365067	0.351546	0.645018	0.1044	0.474343	0.560346	0.166242	0.166685	0.0172891	0.0155159	0.0166242	0.0146293	0.0152942	0.0150726	0.0124127	0.012856	0.0150726	0.0144076	0.0146293	0.0137427	0.0150726	0.0144076	0.0137427																										400	10592	13126	8573	11778	16336	13117	1149	414	345	297	306	271	158	301	315	239	292	254	242	284	280	240	286	291		400	0.831724	1.0307	0.673184	0.924853	1.28276	1.03	0.0902238	0.0325088	0.0270907	0.0233216	0.0240283	0.0212799	0.0124068	0.0236356	0.024735	0.0187672	0.0229289	0.019945	0.0190027	0.0223007	0.0219867	0.0188457	0.0224578	0.0228504
405	1707	1656	1587	2966	468	2147	2518	760	754	82	70	77	71	67	69	54	56	67	65	70	61	70	65	63		405	0.378366	0.367062	0.351768	0.657431	0.103735	0.475895	0.558129	0.168458	0.167128	0.0181758	0.0155159	0.0170675	0.0157376	0.0148509	0.0152942	0.0119694	0.0124127	0.0148509	0.0144076	0.0155159	0.013521	0.0155159	0.0144076	0.0139643																										405	10901	13243	8699	11870	16526	13152	1152	424	355	292	306	269	152	299	315	232	289	252	247	283	291	237	288	293		405	0.855987	1.03989	0.683078	0.932077	1.29768	1.03274	0.0904594	0.0332941	0.0278759	0.0229289	0.0240283	0.0211229	0.0119356	0.0234786	0.024735	0.0182175	0.0226934	0.019788	0.0193954	0.0222222	0.0228504	0.0186101	0.0226148	0.0230075
410	1733	1672	1605	2965	477	2164	2522	769	761	78	72	79	68	67	70	57	57	66	64	70	66	69	62	60		410	0.384129	0.370608	0.355758	0.657209	0.10573	0.479663	0.559016	0.170453	0.16868	0.0172891	0.0159592	0.0175108	0.0150726	0.0148509	0.0155159	0.0126344	0.0126344	0.0146293	0.014186	0.0155159	0.0146293	0.0152942	0.0137427	0.0132993																										410	10779	13309	8611	11890	16692	13114	1165	425	340	287	304	270	152	299	316	237	297	250	243	284	291	236	284	292		410	0.846408	1.04507	0.676168	0.933647	1.31072	1.02976	0.0914802	0.0333726	0.0266981	0.0225363	0.0238712	0.0212014	0.0119356	0.0234786	0.0248135	0.0186101	0.0233216	0.0196309	0.0190813	0.0223007	0.0228504	0.0185316	0.0223007	0.0229289
415	1713	1670	1594	2942	475	2160	2541	762	752	79	66	76	66	67	66	56	62	70	65	70	62	68	65	59		415	0.379696	0.370165	0.353319	0.652111	0.105286	0.478776	0.563227	0.168902	0.166685	0.0175108	0.0146293	0.0168458	0.0146293	0.0148509	0.0146293	0.0124127	0.0137427	0.0155159	0.0144076	0.0155159	0.0137427	0.0150726	0.0144076	0.0130777																										415	10757	13340	8776	12073	16619	13326	1180	422	347	296	309	274	156	301	311	239	296	261	242	293	287	233	290	289		415	0.84468	1.04751	0.689124	0.948017	1.30499	1.04641	0.092658	0.033137	0.0272477	0.023243	0.0242638	0.0215155	0.0122497	0.0236356	0.0244209	0.0187672	0.023243	0.0204947	0.0190027	0.0230075	0.0225363	0.018296	0.0227719	0.0226934
420	1721	1673	1585	3009	467	2168	2534	758	755	77	70	74	63	65	69	61	57	67	66	67	58	70	64	59		420	0.38147	0.37083	0.351324	0.666962	0.103513	0.48055	0.561676	0.168015	0.16735	0.0170675	0.0155159	0.0164025	0.0139643	0.0144076	0.0152942	0.013521	0.0126344	0.0148509	0.0146293	0.0148509	0.012856	0.0155159	0.014186	0.0130777																										420	10782	13431	8781	12132	16832	13439	1181	430	353	295	304	266	154	298	316	241	291	260	246	287	296	239	287	297		420	0.846643	1.05465	0.689517	0.95265	1.32171	1.05528	0.0927366	0.0337652	0.0277189	0.0231645	0.0238712	0.0208873	0.0120927	0.0234001	0.0248135	0.0189242	0.0228504	0.0204162	0.0193168	0.0225363	0.023243	0.0187672	0.0225363	0.0233216
425	1720	1681	1602	2958	471	2163	2538	761	760	78	72	79	65	68	68	57	56	64	65	67	60	66	65	60		425	0.381248	0.372603	0.355093	0.655658	0.1044	0.479441	0.562562	0.16868	0.168458	0.0172891	0.0159592	0.0175108	0.0144076	0.0150726	0.0150726	0.0126344	0.0124127	0.014186	0.0144076	0.0148509	0.0132993	0.0146293	0.0144076	0.0132993																										425	10911	13466	8822	12163	16646	13391	1184	429	360	300	314	273	156	305	322	240	292	255	244	287	289	241	287	300		425	0.856773	1.0574	0.692737	0.955084	1.30711	1.05151	0.0929721	0.0336867	0.0282686	0.0235571	0.0246565	0.021437	0.0122497	0.0239497	0.0252846	0.0188457	0.0229289	0.0200236	0.0191598	0.0225363	0.0226934	0.0189242	0.0225363	0.0235571
430	1726	1678	1600	2978	477	2197	2543	771	751	80	71	75	69	65	68	58	53	70	66	70	61	67	68	62		430	0.382578	0.371938	0.354649	0.660091	0.10573	0.486978	0.563671	0.170897	0.166463	0.0177325	0.0157376	0.0166242	0.0152942	0.0144076	0.0150726	0.012856	0.0117478	0.0155159	0.0146293	0.0155159	0.013521	0.0148509	0.0150726	0.0137427																										430	10941	13528	8805	12209	16872	13458	1197	425	355	294	310	271	156	301	321	234	294	260	247	288	298	243	282	298		430	0.859128	1.06227	0.691402	0.958697	1.32485	1.05677	0.0939929	0.0333726	0.0278759	0.023086	0.0243424	0.0212799	0.0122497	0.0236356	0.0252061	0.0183746	0.023086	0.0204162	0.0193954	0.0226148	0.0234001	0.0190813	0.0221437	0.0234001
435	1734	1704	1613	3010	476	2194	2534	774	766	81	71	80	71	67	71	55	58	71	68	67	66	69	66	59		435	0.384351	0.377701	0.357531	0.667184	0.105508	0.486313	0.561676	0.171562	0.169788	0.0179541	0.0157376	0.0177325	0.0157376	0.0148509	0.0157376	0.0121911	0.012856	0.0157376	0.0150726	0.0148509	0.0146293	0.0152942	0.0146293	0.0130777																										435	10927	13630	8957	12257	16767	13399	1210	438	356	294	312	269	159	304	318	240	296	263	250	290	290	238	286	289		435	0.858029	1.07028	0.703337	0.962466	1.31661	1.05214	0.0950137	0.0343934	0.0279545	0.023086	0.0244994	0.0211229	0.0124853	0.0238712	0.0249706	0.0188457	0.023243	0.0206517	0.0196309	0.0227719	0.0227719	0.0186887	0.0224578	0.0226934
440	1757	1690	1618	2996	481	2194	2552	753	759	83	71	75	67	66	72	58	61	69	67	66	62	68	67	61		440	0.389449	0.374598	0.358639	0.664081	0.106616	0.486313	0.565666	0.166907	0.168237	0.0183974	0.0157376	0.0166242	0.0148509	0.0146293	0.0159592	0.012856	0.013521	0.0152942	0.0148509	0.0146293	0.0137427	0.0150726	0.0148509	0.013521																										440	11004	13543	8991	12438	16980	13575	1219	432	353	297	309	270	159	307	319	237	290	255	245	292	290	238	288	298		440	0.864075	1.06345	0.706007	0.976678	1.33333	1.06596	0.0957205	0.0339223	0.0277189	0.0233216	0.0242638	0.0212014	0.0124853	0.0241068	0.0250491	0.0186101	0.0227719	0.0200236	0.0192383	0.0229289	0.0227719	0.0186887	0.0226148	0.0234001
445	1735	1699	1634	3010	480	2219	2565	776	764	79	71	78	65	67	68	58	54	70	65	70	60	75	68	58		445	0.384573	0.376593	0.362186	0.667184	0.106395	0.491854	0.568547	0.172005	0.169345	0.0175108	0.0157376	0.0172891	0.0144076	0.0148509	0.0150726	0.012856	0.0119694	0.0155159	0.0144076	0.0155159	0.0132993	0.0166242	0.0150726	0.012856																										445	11104	13610	9027	12513	16874	13644	1222	434	358	305	312	267	156	300	316	242	294	254	245	295	291	242	289	295		445	0.871928	1.06871	0.708834	0.982568	1.32501	1.07138	0.095956	0.0340793	0.0281115	0.0239497	0.0244994	0.0209658	0.0122497	0.0235571	0.0248135	0.0190027	0.023086	0.019945	0.0192383	0.0231645	0.0228504	0.0190027	0.0226934	0.0231645
450	1753	1712	1636	3036	482	2201	2587	775	768	80	70	73	68	68	71	59	59	69	65	65	63	69	65	62		450	0.388563	0.379475	0.362629	0.672947	0.106838	0.487864	0.573423	0.171783	0.170232	0.0177325	0.0155159	0.0161809	0.0150726	0.0150726	0.0157376	0.0130777	0.0130777	0.0152942	0.0144076	0.0144076	0.0139643	0.0152942	0.0144076	0.0137427																										450	11230	13807	9050	12467	16876	13698	1232	430	356	302	320	273	161	301	322	239	296	259	249	293	294	241	288	300		450	0.881822	1.08418	0.71064	0.978956	1.32517	1.07562	0.0967413	0.0337652	0.0279545	0.0237142	0.0251276	0.021437	0.0126423	0.0236356	0.0252846	0.0187672	0.023243	0.0203377	0.0195524	0.0230075	0.023086	0.0189242	0.0226148	0.0235571
455	1765	1717	1631	3013	481	2209	2571	774	766	78	73	74	66	67	71	57	58	64	70	68	62	68	69	59		455	0.391222	0.380583	0.361521	0.667849	0.106616	0.489638	0.569877	0.171562	0.169788	0.0172891	0.0161809	0.0164025	0.0146293	0.0148509	0.0157376	0.0126344	0.012856	0.014186	0.0155159	0.0150726	0.0137427	0.0150726	0.0152942	0.0130777																										455	11184	14032	9073	12513	17111	13555	1227	436	361	302	315	273	156	306	324	241	298	255	253	292	295	239	290	297		455	0.87821	1.10185	0.712446	0.982568	1.34362	1.06439	0.0963486	0.0342364	0.0283471	0.0237142	0.024735	0.021437	0.0122497	0.0240283	0.0254417	0.0189242	0.0234001	0.0200236	0.0198665	0.0229289	0.0231645	0.0187672	0.0227719	0.0233216
460	1766	1728	1644	3017	483	2251	2558	779	773	79	74	74	66	72	70	55	60	66	70	71	62	71	65	60		460	0.391444	0.383021	0.364402	0.668735	0.10706	0.498947	0.566995	0.17267	0.17134	0.0175108	0.0164025	0.0164025	0.0146293	0.0159592	0.0155159	0.0121911	0.0132993	0.0146293	0.0155159	0.0157376	0.0137427	0.0157376	0.0144076	0.0132993																										460	11238	13782	9118	12574	17066	13631	1254	434	362	297	319	269	153	302	321	238	296	253	249	291	295	238	287	293		460	0.88245	1.08221	0.71598	0.987358	1.34009	1.07036	0.0984688	0.0340793	0.0284256	0.0233216	0.0250491	0.0211229	0.0120141	0.0237142	0.0252061	0.0186887	0.023243	0.0198665	0.0195524	0.0228504	0.0231645	0.0186887	0.0225363	0.0230075
465	1759	1726	1641	3041	482	2256	2579	777	772	82	72	80	67	69	70	59	58	66	71	70	61	68	67	61		465	0.389892	0.382578	0.363737	0.674055	0.106838	0.500055	0.57165	0.172227	0.171118	0.0181758	0.0159592	0.0177325	0.0148509	0.0152942	0.0155159	0.0130777	0.012856	0.0146293	0.0157376	0.0155159	0.013521	0.0150726	0.0148509	0.013521																										465	11247	13916	9195	12688	17245	13814	1252	436	354	298	316	276	157	308	322	246	304	258	253	292	293	238	290	298		465	0.883157	1.09274	0.722026	0.996309	1.35414	1.08473	0.0983117	0.0342364	0.0277974	0.0234001	0.0248135	0.0216726	0.0123282	0.0241853	0.0252846	0.0193168	0.0238712	0.0202591	0.0198665	0.0229289	0.0230075	0.0186887	0.0227719	0.0234001
470	1781	1726	1651	3058	490	2257	2561	771	771	84	74	76	67	71	72	57	58	67	71	66	63	72	64	64		470	0.394769	0.382578	0.365954	0.677823	0.108611	0.500277	0.56766	0.170897	0.170897	0.0186191	0.0164025	0.0168458	0.0148509	0.0157376	0.0159592	0.0126344	0.012856	0.0148509	0.0157376	0.0146293	0.0139643	0.0159592	0.014186	0.014186																										470	11442	13920	9111	12718	17101	13870	1257	440	364	304	316	272	155	302	322	240	298	254	254	301	296	243	290	298		470	0.898469	1.09305	0.71543	0.998665	1.34283	1.08912	0.0987044	0.0345505	0.0285826	0.0238712	0.0248135	0.0213585	0.0121712	0.0237142	0.0252846	0.0188457	0.0234001	0.019945	0.019945	0.0236356	0.023243	0.0190813	0.0227719	0.0234001
475	1756	1730	1664	3070	484	2236	2612	783	765	78	70	77	67	68	71	56	54	65	67	70	65	74	67	60		475	0.389228	0.383464	0.368835	0.680483	0.107281	0.495622	0.578965	0.173556	0.169567	0.0172891	0.0155159	0.0170675	0.0148509	0.0150726	0.0157376	0.0124127	0.0119694	0.0144076	0.0148509	0.0155159	0.0144076	0.0164025	0.0148509	0.0132993																										475	11297	14045	9153	12742	17412	13793	1266	439	359	303	310	273	156	305	326	243	304	262	248	290	294	234	287	295		475	0.887083	1.10287	0.718728	1.00055	1.36726	1.08308	0.0994111	0.0344719	0.02819	0.0237927	0.0243424	0.021437	0.0122497	0.0239497	0.0255987	0.0190813	0.0238712	0.0205732	0.0194739	0.0227719	0.023086	0.0183746	0.0225363	0.0231645
480	1769	1750	1669	3050	483	2259	2570	783	770	80	72	79	69	69	72	54	58	67	71	71	65	66	67	66		480	0.392109	0.387898	0.369943	0.67605	0.10706	0.50072	0.569655	0.173556	0.170675	0.0177325	0.0159592	0.0175108	0.0152942	0.0152942	0.0159592	0.0119694	0.012856	0.0148509	0.0157376	0.0157376	0.0144076	0.0146293	0.0148509	0.0146293																										480	11261	14247	9354	12831	17088	13867	1266	437	365	298	322	273	159	309	320	243	298	259	252	295	298	244	293	302		480	0.884256	1.11873	0.734511	1.00754	1.34181	1.08889	0.0994111	0.0343149	0.0286612	0.0234001	0.0252846	0.021437	0.0124853	0.0242638	0.0251276	0.0190813	0.0234001	0.0203377	0.019788	0.0231645	0.0234001	0.0191598	0.0230075	0.0237142
485	1790	1753	1651	3044	492	2261	2567	790	783	78	73	76	67	71	72	60	60	65	68	71	64	73	64	62		485	0.396764	0.388563	0.365954	0.67472	0.109055	0.501164	0.56899	0.175108	0.173556	0.0172891	0.0161809	0.0168458	0.0148509	0.0157376	0.0159592	0.0132993	0.0132993	0.0144076	0.0150726	0.0157376	0.014186	0.0161809	0.014186	0.0137427																										485	11431	14134	9285	12865	17291	13930	1283	445	362	302	319	275	160	300	319	246	301	259	248	297	293	238	286	301		485	0.897605	1.10985	0.729093	1.01021	1.35775	1.09384	0.100746	0.0349431	0.0284256	0.0237142	0.0250491	0.021594	0.0125638	0.0235571	0.0250491	0.0193168	0.0236356	0.0203377	0.0194739	0.0233216	0.0230075	0.0186887	0.0224578	0.0236356
490	1786	1744	1667	3065	489	2249	2569	780	782	81	71	77	70	73	70	58	53	67	66	69	62	72	62	58		490	0.395877	0.386568	0.3695	0.679375	0.10839	0.498504	0.569434	0.172891	0.173335	0.0179541	0.0157376	0.0170675	0.0155159	0.0161809	0.0155159	0.012856	0.0117478	0.0148509	0.0146293	0.0152942	0.0137427	0.0159592	0.0137427	0.012856																										490	11427	14127	9244	12978	17476	13993	1285	439	361	303	317	277	159	307	328	241	302	257	254	297	291	240	292	295		490	0.897291	1.10931	0.725874	1.01908	1.37228	1.09878	0.100903	0.0344719	0.0283471	0.0237927	0.024892	0.0217511	0.0124853	0.0241068	0.0257558	0.0189242	0.0237142	0.0201806	0.019945	0.0233216	0.0228504	0.0188457	0.0229289	0.0231645
495	1779	1731	1646	3061	490	2262	2575	780	780	75	78	78	65	68	73	58	59	70	66	71	65	72	64	63		495	0.394326	0.383686	0.364845	0.678488	0.108611	0.501385	0.570764	0.172891	0.172891	0.0166242	0.0172891	0.0172891	0.0144076	0.0150726	0.0161809	0.012856	0.0130777	0.0155159	0.0146293	0.0157376	0.0144076	0.0159592	0.014186	0.0139643																										495	11474	14024	9353	12897	17400	13964	1289	437	360	301	314	272	157	315	325	246	297	269	254	295	291	241	295	301		495	0.900982	1.10122	0.734433	1.01272	1.36631	1.09651	0.101217	0.0343149	0.0282686	0.0236356	0.0246565	0.0213585	0.0123282	0.024735	0.0255202	0.0193168	0.0233216	0.0211229	0.019945	0.0231645	0.0228504	0.0189242	0.0231645	0.0236356
500	1787	1776	1672	3056	482	2275	2575	781	778	81	69	78	66	67	66	60	58	70	68	69	64	69	69	61		500	0.396099	0.393661	0.370608	0.67738	0.106838	0.504267	0.570764	0.173113	0.172448	0.0179541	0.0152942	0.0172891	0.0146293	0.0148509	0.0146293	0.0132993	0.012856	0.0155159	0.0150726	0.0152942	0.014186	0.0152942	0.0152942	0.013521																										500	11529	14233	9448	12994	17638	14197	1296	444	363	303	315	275	158	310	327	240	302	257	251	299	287	239	291	305		500	0.9053	1.11763	0.741892	1.02034	1.385	1.1148	0.101767	0.0348645	0.0285041	0.0237927	0.024735	0.021594	0.0124068	0.0243424	0.0256773	0.0188457	0.0237142	0.0201806	0.0197095	0.0234786	0.0225363	0.0187672	0.0228504	0.0239497
505	1810	1759	1678	3075	491	2274	2587	788	781	80	78	77	70	68	76	57	58	68	65	68	63	69	63	61		505	0.401197	0.389892	0.371938	0.681591	0.108833	0.504045	0.573423	0.174665	0.173113	0.0177325	0.0172891	0.0170675	0.0155159	0.0150726	0.0168458	0.0126344	0.012856	0.0150726	0.0144076	0.0150726	0.0139643	0.0152942	0.0139643	0.013521																										505	11546	14184	9394	13044	17421	14032	1300	445	366	306	317	268	156	304	324	242	299	265	254	297	295	243	298	312		505	0.906635	1.11378	0.737652	1.02426	1.36796	1.10185	0.102081	0.0349431	0.0287397	0.0240283	0.024892	0.0210444	0.0122497	0.0238712	0.0254417	0.0190027	0.0234786	0.0208088	0.019945	0.0233216	0.0231645	0.0190813	0.0234001	0.0244994
510	1810	1762	1655	3053	487	2272	2602	796	779	79	71	76	69	69	69	55	63	69	63	70	64	72	65	62		510	0.401197	0.390557	0.36684	0.676715	0.107946	0.503602	0.576748	0.176438	0.17267	0.0175108	0.0157376	0.0168458	0.0152942	0.0152942	0.0152942	0.0121911	0.0139643	0.0152942	0.0139643	0.0155159	0.014186	0.0159592	0.0144076	0.0137427																										510	11630	14119	9356	12943	17443	13938	1288	443	357	303	320	279	154	311	325	242	299	265	256	294	294	238	293	302		510	0.913231	1.10868	0.734668	1.01633	1.36969	1.09446	0.101139	0.034786	0.028033	0.0237927	0.0251276	0.0219081	0.0120927	0.0244209	0.0255202	0.0190027	0.0234786	0.0208088	0.0201021	0.023086	0.023086	0.0186887	0.0230075	0.0237142
515	1821	1771	1684	3087	491	2281	2609	795	785	84	70	79	70	70	69	56	57	68	69	73	62	71	67	61		515	0.403635	0.392552	0.373268	0.684251	0.108833	0.505597	0.5783	0.176216	0.174	0.0186191	0.0155159	0.0175108	0.0155159	0.0155159	0.0152942	0.0124127	0.0126344	0.0150726	0.0152942	0.0161809	0.0137427	0.0157376	0.0148509	0.013521																										515	11535	14339	9401	13165	17655	14218	1308	434	365	303	319	272	159	311	334	242	303	262	248	298	297	244	296	302		515	0.905771	1.12595	0.738202	1.03377	1.38634	1.11645	0.102709	0.0340793	0.0286612	0.0237927	0.0250491	0.0213585	0.0124853	0.0244209	0.0262269	0.0190027	0.0237927	0.0205732	0.0194739	0.0234001	0.0233216	0.0191598	0.023243	0.0237142
520	1806	1768	1688	3088	495	2284	2592	796	778	79	71	76	70	67	72	58	59	66	68	68	64	73	65	62		520	0.40031	0.391887	0.374155	0.684473	0.10972	0.506262	0.574532	0.176438	0.172448	0.0175108	0.0157376	0.0168458	0.0155159	0.0148509	0.0159592	0.012856	0.0130777	0.0146293	0.0150726	0.0150726	0.014186	0.0161809	0.0144076	0.0137427																										520	11771	14361	9486	13156	17641	14097	1294	439	361	300	319	273	157	304	325	243	306	262	256	299	295	238	295	299		520	0.924303	1.12768	0.744876	1.03306	1.38524	1.10695	0.10161	0.0344719	0.0283471	0.0235571	0.0250491	0.021437	0.0123282	0.0238712	0.0255202	0.0190813	0.0240283	0.0205732	0.0201021	0.0234786	0.0231645	0.0186887	0.0231645	0.0234786
525	1841	1753	1670	3077	490	2259	2606	792	783	79	67	78	70	69	70	59	60	66	67	69	65	70	69	60		525	0.408068	0.388563	0.370165	0.682035	0.108611	0.50072	0.577635	0.175551	0.173556	0.0175108	0.0148509	0.0172891	0.0155159	0.0152942	0.0155159	0.0130777	0.0132993	0.0146293	0.0148509	0.0152942	0.0144076	0.0155159	0.0152942	0.0132993																										525	11569	14254	9546	13182	17519	14112	1331	439	358	304	316	272	152	310	326	238	306	259	250	291	296	242	298	302		525	0.908441	1.11928	0.749588	1.0351	1.37566	1.10813	0.104515	0.0344719	0.0281115	0.0238712	0.0248135	0.0213585	0.0119356	0.0243424	0.0255987	0.0186887	0.0240283	0.0203377	0.0196309	0.0228504	0.023243	0.0190027	0.0234001	0.0237142
530	1834	1770	1678	3089	490	2260	2586	785	788	82	72	78	63	65	69	60	62	69	66	69	64	71	65	60		530	0.406517	0.392331	0.371938	0.684695	0.108611	0.500942	0.573202	0.174	0.174665	0.0181758	0.0159592	0.0172891	0.0139643	0.0144076	0.0152942	0.0132993	0.0137427	0.0152942	0.0146293	0.0152942	0.014186	0.0157376	0.0144076	0.0132993																										530	11746	14234	9570	13107	17598	14053	1327	446	366	309	318	282	157	307	328	250	299	263	251	302	296	239	286	300		530	0.92234	1.11771	0.751472	1.02921	1.38186	1.10349	0.104201	0.0350216	0.0287397	0.0242638	0.0249706	0.0221437	0.0123282	0.0241068	0.0257558	0.0196309	0.0234786	0.0206517	0.0197095	0.0237142	0.023243	0.0187672	0.0224578	0.0235571
535	1817	1792	1686	3092	496	2271	2583	790	783	77	72	73	67	71	73	58	58	67	68	70	60	70	66	63		535	0.402749	0.397207	0.373712	0.68536	0.109941	0.50338	0.572537	0.175108	0.173556	0.0170675	0.0159592	0.0161809	0.0148509	0.0157376	0.0161809	0.012856	0.012856	0.0148509	0.0150726	0.0155159	0.0132993	0.0155159	0.0146293	0.0139643																										535	11873	14338	9521	13242	17792	14213	1330	440	359	307	320	276	160	311	324	245	300	267	253	300	293	241	296	300		535	0.932313	1.12587	0.747625	1.03981	1.39709	1.11606	0.104437	0.0345505	0.02819	0.0241068	0.0251276	0.0216726	0.0125638	0.0244209	0.0254417	0.0192383	0.0235571	0.0209658	0.0198665	0.0235571	0.0230075	0.0189242	0.023243	0.0235571
540	1828	1786	1685	3087	494	2293	2609	806	780	81	74	78	71	70	66	54	58	69	69	67	64	67	70	63		540	0.405187	0.395877	0.37349	0.684251	0.109498	0.508257	0.5783	0.178655	0.172891	0.0179541	0.0164025	0.0172891	0.0157376	0.0155159	0.0146293	0.0119694	0.012856	0.0152942	0.0152942	0.0148509	0.014186	0.0148509	0.0155159	0.0139643																										540	11818	14539	9547	13204	17607	14227	1345	440	370	298	318	273	157	316	323	246	305	264	256	298	292	239	286	301		540	0.927994	1.14166	0.749666	1.03683	1.38257	1.11716	0.105614	0.0345505	0.0290538	0.0234001	0.0249706	0.021437	0.0123282	0.0248135	0.0253632	0.0193168	0.0239497	0.0207303	0.0201021	0.0234001	0.0229289	0.0187672	0.0224578	0.0236356
545	1839	1783	1706	3099	500	2299	2622	795	790	81	73	77	67	70	71	62	59	67	67	69	60	69	65	61		545	0.407625	0.395212	0.378145	0.686911	0.110828	0.509587	0.581181	0.176216	0.175108	0.0179541	0.0161809	0.0170675	0.0148509	0.0155159	0.0157376	0.0137427	0.0130777	0.0148509	0.0148509	0.0152942	0.0132993	0.0152942	0.0144076	0.013521																										545	11724	14504	9661	13321	17786	14364	1331	440	369	301	323	278	160	314	325	243	306	262	250	301	297	243	293	309		545	0.920612	1.13891	0.758618	1.04601	1.39662	1.12792	0.104515	0.0345505	0.0289753	0.0236356	0.0253632	0.0218296	0.0125638	0.0246565	0.0255202	0.0190813	0.0240283	0.0205732	0.0196309	0.0236356	0.0233216	0.0190813	0.0230075	0.0242638
550	1849	1785	1668	3122	497	2318	2639	792	792	82	71	80	68	72	72	59	59	65	69	69	66	69	66	62		550	0.409842	0.395656	0.369722	0.692009	0.110163	0.513798	0.58495	0.175551	0.175551	0.0181758	0.0157376	0.0177325	0.0150726	0.0159592	0.0159592	0.0130777	0.0130777	0.0144076	0.0152942	0.0152942	0.0146293	0.0152942	0.0146293	0.0137427																										550	11693	14493	9575	13425	17679	14386	1328	439	360	308	318	276	161	305	327	242	307	263	252	295	293	241	293	303		550	0.918178	1.13804	0.751865	1.05418	1.38822	1.12964	0.10428	0.0344719	0.0282686	0.0241853	0.0249706	0.0216726	0.0126423	0.0239497	0.0256773	0.0190027	0.0241068	0.0206517	0.019788	0.0231645	0.0230075	0.0189242	0.0230075	0.0237927
555	1831	1777	1692	3102	498	2298	2641	797	792	79	73	79	66	68	73	60	57	64	66	72	64	73	69	62		555	0.405852	0.393882	0.375042	0.687576	0.110385	0.509365	0.585393	0.17666	0.175551	0.0175108	0.0161809	0.0175108	0.0146293	0.0150726	0.0161809	0.0132993	0.0126344	0.014186	0.0146293	0.0159592	0.014186	0.0161809	0.0152942	0.0137427																										555	11718	14452	9716	13485	17736	14391	1349	445	364	302	318	266	154	307	326	246	299	263	250	289	300	243	297	304		555	0.920141	1.13483	0.762937	1.05889	1.3927	1.13004	0.105929	0.0349431	0.0285826	0.0237142	0.0249706	0.0208873	0.0120927	0.0241068	0.0255987	0.0193168	0.0234786	0.0206517	0.0196309	0.0226934	0.0235571	0.0190813	0.0233216	0.0238712
560	1838	1798	1706	3099	495	2297	2635	789	783	80	74	77	63	72	69	59	58	63	67	71	66	71	67	60		560	0.407403	0.398537	0.378145	0.686911	0.10972	0.509143	0.584063	0.174886	0.173556	0.0177325	0.0164025	0.0170675	0.0139643	0.0159592	0.0152942	0.0130777	0.012856	0.0139643	0.0148509	0.0157376	0.0146293	0.0157376	0.0148509	0.0132993																										560	11743	14495	9689	13402	17626	14441	1353	442	359	309	320	275	157	314	324	251	304	271	255	299	291	237	293	303		560	0.922104	1.1382	0.760817	1.05238	1.38406	1.13396	0.106243	0.0347075	0.02819	0.0242638	0.0251276	0.021594	0.0123282	0.0246565	0.0254417	0.0197095	0.0238712	0.0212799	0.0200236	0.0234786	0.0228504	0.0186101	0.0230075	0.0237927
565	1844	1787	1712	3105	496	2309	2633	805	788	78	71	75	65	70	72	60	62	63	69	74	64	72	66	65		565	0.408733	0.396099	0.379475	0.688241	0.109941	0.511803	0.58362	0.178433	0.174665	0.0172891	0.0157376	0.0166242	0.0144076	0.0155159	0.0159592	0.0132993	0.0137427	0.0139643	0.0152942	0.0164025	0.014186	0.0159592	0.0146293	0.0144076																										565	11817	14511	9712	13433	17995	14335	1343	443	364	300	318	282	158	313	329	245	302	259	250	298	296	246	299	302		565	0.927915	1.13946	0.762623	1.05481	1.41303	1.12564	0.105457	0.034786	0.0285826	0.0235571	0.0249706	0.0221437	0.0124068	0.0245779	0.0258343	0.0192383	0.0237142	0.0203377	0.0196309	0.0234001	0.023243	0.0193168	0.0234786	0.0237142
570	1838	1777	1712	3121	495	2325	2643	800	792	82	71	83	70	69	72	58	58	67	68	71	68	67	67	67		570	0.407403	0.393882	0.379475	0.691788	0.10972	0.51535	0.585836	0.177325	0.175551	0.0181758	0.0157376	0.0183974	0.0155159	0.0152942	0.0159592	0.012856	0.012856	0.0148509	0.0150726	0.0157376	0.0150726	0.0148509	0.0148509	0.0148509																										570	11837	14750	9734	13294	18003	14339	1352	445	365	305	322	274	157	312	330	244	302	266	260	294	297	243	289	304		570	0.929486	1.15823	0.76435	1.04389	1.41366	1.12595	0.106164	0.0349431	0.0286612	0.0239497	0.0252846	0.0215155	0.0123282	0.0244994	0.0259128	0.0191598	0.0237142	0.0208873	0.0204162	0.023086	0.0233216	0.0190813	0.0226934	0.0238712
575	1870	1808	1712	3146	501	2320	2619	802	801	81	74	77	70	67	72	57	62	65	68	70	64	70	67	61		575	0.414496	0.400754	0.379475	0.697329	0.11105	0.514241	0.580516	0.177768	0.177546	0.0179541	0.0164025	0.0170675	0.0155159	0.0148509	0.0159592	0.0126344	0.0137427	0.0144076	0.0150726	0.0155159	0.014186	0.0155159	0.0148509	0.013521																										575	11684	14462	9820	13296	17736	14459	1349	449	368	306	325	269	159	308	330	244	302	265	254	296	299	244	288	299		575	0.917472	1.13561	0.771103	1.04405	1.3927	1.13537	0.105929	0.0352572	0.0288967	0.0240283	0.0255202	0.0211229	0.0124853	0.0241853	0.0259128	0.0191598	0.0237142	0.0208088	0.019945	0.023243	0.0234786	0.0191598	0.0226148	0.0234786
580	1867	1792	1707	3114	497	2309	2611	798	789	83	71	79	67	68	71	58	60	65	68	70	68	73	64	61		580	0.413831	0.397207	0.378366	0.690236	0.110163	0.511803	0.578743	0.176881	0.174886	0.0183974	0.0157376	0.0175108	0.0148509	0.0150726	0.0157376	0.012856	0.0132993	0.0144076	0.0150726	0.0155159	0.0150726	0.0161809	0.014186	0.013521																										580	11866	14469	9811	13424	17771	14275	1368	444	367	306	323	274	161	314	320	248	305	264	253	303	293	240	298	306		580	0.931763	1.13616	0.770397	1.0541	1.39545	1.12093	0.10742	0.0348645	0.0288182	0.0240283	0.0253632	0.0215155	0.0126423	0.0246565	0.0251276	0.0194739	0.0239497	0.0207303	0.0198665	0.0237927	0.0230075	0.0188457	0.0234001	0.0240283
585	1864	1804	1697	3137	511	2320	2657	797	791	84	71	76	67	72	68	54	64	63	65	69	65	71	68	64		585	0.413166	0.399867	0.37615	0.695334	0.113266	0.514241	0.588939	0.17666	0.17533	0.0186191	0.0157376	0.0168458	0.0148509	0.0159592	0.0150726	0.0119694	0.014186	0.0139643	0.0144076	0.0152942	0.0144076	0.0157376	0.0150726	0.014186																										585	11823	14483	9817	13525	17867	14452	1363	448	359	307	320	275	158	308	328	245	305	267	253	300	304	248	296	301		585	0.928386	1.13726	0.770868	1.06203	1.40298	1.13483	0.107028	0.0351786	0.02819	0.0241068	0.0251276	0.021594	0.0124068	0.0241853	0.0257558	0.0192383	0.0239497	0.0209658	0.0198665	0.0235571	0.0238712	0.0194739	0.023243	0.0236356
590	1864	1813	1704	3149	499	2339	2650	802	799	79	68	78	68	66	70	57	60	67	71	70	64	69	64	64		590	0.413166	0.401862	0.377701	0.697994	0.110606	0.518453	0.587388	0.177768	0.177103	0.0175108	0.0150726	0.0172891	0.0150726	0.0146293	0.0155159	0.0126344	0.0132993	0.0148509	0.0157376	0.0155159	0.014186	0.0152942	0.014186	0.014186																										590	11964	14529	9880	13587	17955	14412	1365	443	365	311	312	272	162	309	331	243	303	267	250	300	307	241	292	307		590	0.939458	1.14087	0.775815	1.0669	1.40989	1.13168	0.107185	0.034786	0.0286612	0.0244209	0.0244994	0.0213585	0.0127208	0.0242638	0.0259914	0.0190813	0.0237927	0.0209658	0.0196309	0.0235571	0.0241068	0.0189242	0.0229289	0.0241068
595	1877	1828	1741	3131	501	2327	2652	802	799	78	75	78	70	71	71	57	62	67	71	69	63	69	66	64		595	0.416048	0.405187	0.385903	0.694004	0.11105	0.515793	0.587831	0.177768	0.177103	0.0172891	0.0166242	0.0172891	0.0155159	0.0157376	0.0157376	0.0126344	0.0137427	0.0148509	0.0157376	0.0152942	0.0139643	0.0152942	0.0146293	0.014186																										595	11818	14774	9810	13430	17938	14471	1389	445	361	306	324	278	159	315	333	243	308	259	256	305	293	246	294	303		595	0.927994	1.16011	0.770318	1.05457	1.40856	1.13632	0.109069	0.0349431	0.0283471	0.0240283	0.0254417	0.0218296	0.0124853	0.024735	0.0261484	0.0190813	0.0241853	0.0203377	0.0201021	0.0239497	0.0230075	0.0193168	0.023086	0.0237927
600	1859	1802	1720	3161	499	2319	2654	804	789	79	76	78	69	70	71	58	59	68	70	73	66	71	71	64		600	0.412058	0.399424	0.381248	0.700654	0.110606	0.51402	0.588274	0.178211	0.174886	0.0175108	0.0168458	0.0172891	0.0152942	0.0155159	0.0157376	0.012856	0.0130777	0.0150726	0.0155159	0.0161809	0.0146293	0.0157376	0.0157376	0.014186																										600	11951	14799	10004	13388	17948	14503	1382	449	365	303	322	280	157	310	331	245	307	261	253	299	295	243	292	302		600	0.938437	1.16207	0.785552	1.05128	1.40934	1.13883	0.10852	0.0352572	0.0286612	0.0237927	0.0252846	0.0219867	0.0123282	0.0243424	0.0259914	0.0192383	0.0241068	0.0204947	0.0198665	0.0234786	0.0231645	0.0190813	0.0229289	0.0237142

### Sheet: Figure_1_I
Time (min)	ComR-ST XIP-ST Dose Response Raw Data																									Time (min)	ComR-ST XIP-ST Dose Response FITC Normalized																									Enpoint fluorescence values of ComR-ST XIP-ST Dose Response(t=600)
0	387	416	423	405	488	391	392	521	349	411	423	389	332	437	383	396	446	346	362	449	228	362	411	420		0	0.0303887	0.0326659	0.0332155	0.0318021	0.0383196	0.0307028	0.0307813	0.0409109	0.0274048	0.0322733	0.0332155	0.0305457	0.0260699	0.0343149	0.0300746	0.0310954	0.0350216	0.0271692	0.0284256	0.0352572	0.0179034	0.0284256	0.0322733	0.03298		Concentration (uM)
5	339	360	385	367	438	343	342	462	293	351	372	345	282	376	336	350	388	288	313	395	168	307	352	360		5	0.0266196	0.0282686	0.0302316	0.0288182	0.0343934	0.0269336	0.0268551	0.036278	0.0230075	0.0275618	0.0292108	0.0270907	0.0221437	0.0295249	0.026384	0.0274833	0.0304672	0.0226148	0.0245779	0.0310169	0.013192	0.0241068	0.0276404	0.0282686		375			112.5			3.0375			0.273375			0.0246038			0.00221434			5.97871e-05			0
10	334	363	384	368	451	345	329	468	288	349	366	323	264	360	314	329	365	275	298	367	136	289	334	351		10	0.0262269	0.0285041	0.0301531	0.0288967	0.0354142	0.0270907	0.0258343	0.0367491	0.0226148	0.0274048	0.0287397	0.0253632	0.0207303	0.0282686	0.0246565	0.0258343	0.0286612	0.021594	0.0234001	0.0288182	0.0106792	0.0226934	0.0262269	0.0275618		3.1031	Rep1		3.68229	Rep1		0.373066	Rep1		0.146368	Rep1		0.0493129	Rep1		0.0614841	Rep1		0.0526109	Rep1		0.054574	Rep 1
15	457	488	487	476	570	465	332	562	347	341	359	323	257	354	310	325	368	262	290	361	134	287	326	341		15	0.0358854	0.0383196	0.0382411	0.0373773	0.0447585	0.0365135	0.0260699	0.0441303	0.0272477	0.0267766	0.02819	0.0253632	0.0201806	0.0277974	0.0243424	0.0255202	0.0288967	0.0205732	0.0227719	0.0283471	0.0105222	0.0225363	0.0255987	0.0267766		3.60471	Rep2		4.0724	Rep2		1.80699	Rep2		0.243973	Rep2		0.0653318	Rep2		0.057715	Rep2		0.0554378	Rep2		0.0616411	Rep 2
20	834	863	837	806	909	838	366	861	572	361	385	336	259	354	313	330	363	267	292	362	131	277	331	342		20	0.0654888	0.067766	0.0657244	0.0632901	0.0713781	0.0658029	0.0287397	0.067609	0.0449156	0.0283471	0.0302316	0.026384	0.0203377	0.0277974	0.0245779	0.0259128	0.0285041	0.0209658	0.0229289	0.0284256	0.0102866	0.0217511	0.0259914	0.0268551		2.98131	Rep3		3.27876	Rep3		1.46635	Rep3		0.148803	Rep3		0.0453082	Rep3		0.0409894	Rep3		0.0162544	Rep3		0.0462505	Rep3
25	1552	1586	1490	1503	1620	1585	441	1418	1030	391	433	373	266	352	314	336	363	267	299	361	131	282	335	344		25	0.121869	0.124539	0.117	0.118021	0.127208	0.12446	0.034629	0.111347	0.0808795	0.0307028	0.0340008	0.0292894	0.0208873	0.0276404	0.0246565	0.026384	0.0285041	0.0209658	0.0234786	0.0283471	0.0102866	0.0221437	0.0263055	0.0270122
30	2622	2698	2533	2497	2711	2780	568	2097	1756	426	510	429	265	363	314	341	373	271	299	364	131	300	339	347		30	0.205889	0.211857	0.198901	0.196074	0.212878	0.218296	0.0446015	0.164664	0.137888	0.0334511	0.0400471	0.0336867	0.0208088	0.0285041	0.0246565	0.0267766	0.0292894	0.0212799	0.0234786	0.0285826	0.0102866	0.0235571	0.0266196	0.0272477		Averages of endpoint fluorescence
35	4041	4150	3953	3938	4131	4353	752	2890	2699	496	612	505	280	369	320	347	366	275	308	363	135	301	344	349		35	0.317314	0.325874	0.310404	0.309227	0.324382	0.341814	0.0590499	0.226934	0.211936	0.0389478	0.0480565	0.0396545	0.0219867	0.0289753	0.0251276	0.0272477	0.0287397	0.021594	0.0241853	0.0285041	0.0106007	0.0236356	0.0270122	0.0274048		Concentration (uM)	Average	Stdev	Average	Stdev	Fold Change	T.Test	Significance
40	5774	5857	5515	5629	5792	6367	957	3779	3806	559	723	569	282	380	317	354	375	278	315	375	142	308	345	353		40	0.453396	0.459914	0.433059	0.44201	0.45481	0.499961	0.0751472	0.296741	0.298861	0.0438948	0.0567727	0.04468	0.0221437	0.029839	0.024892	0.0277974	0.0294464	0.0218296	0.024735	0.0294464	0.0111504	0.0241853	0.0270907	0.0277189		375	3.22971	0.330422			59.638	7.63831e-05	***
45	7785	7860	7208	7569	7719	8434	1204	4664	4952	629	883	669	288	391	326	365	380	282	319	384	139	315	361	355		45	0.611307	0.617197	0.565999	0.594346	0.606125	0.662269	0.0945426	0.366235	0.38885	0.0493914	0.0693365	0.0525324	0.0226148	0.0307028	0.0255987	0.0286612	0.029839	0.0221437	0.0250491	0.0301531	0.0109148	0.024735	0.0283471	0.0278759		112.5	3.67782	0.396839			67.9125	9.34567e-05	***
50	9757	9920	9182	9601	9720	10697	1455	5599	6103	711	1025	748	299	399	333	364	389	285	325	383	141	323	372	366		50	0.766156	0.778956	0.721005	0.753907	0.763251	0.839969	0.114252	0.439654	0.47923	0.0558304	0.0804868	0.0587358	0.0234786	0.031331	0.0261484	0.0285826	0.0305457	0.0223793	0.0255202	0.0300746	0.0110718	0.0253632	0.0292108	0.0287397		3.0375	1.21547	0.74916			22.4442	0.0549535	NS
55	11672	12028	11079	11723	11752	12734	1716	6543	7141	801	1162	825	304	414	329	382	400	286	337	385	134	337	371	367		55	0.916529	0.944484	0.869965	0.920534	0.922811	0.999921	0.134747	0.513781	0.560738	0.0628975	0.0912446	0.0647821	0.0238712	0.0325088	0.0258343	0.0299961	0.0314095	0.0224578	0.0264625	0.0302316	0.0105222	0.0264625	0.0291323	0.0288182		0.273375	0.179715	0.0556629			3.31851	0.0179917	*
60	13730	14059	12653	13964	13844	14838	1979	7484	8122	880	1317	909	310	418	333	392	402	292	337	397	139	347	382	370		60	1.07813	1.10397	0.993561	1.09651	1.08708	1.16514	0.155399	0.587672	0.63777	0.0691009	0.103416	0.0713781	0.0243424	0.0328229	0.0261484	0.0307813	0.0315665	0.0229289	0.0264625	0.0311739	0.0109148	0.0272477	0.0299961	0.0290538		0.0246038	0.0533176	0.0105955			0.984534	0.917155	NS
65	15400	16122	14318	16058	15695	16640	2230	8419	9215	975	1475	992	313	428	341	409	410	292	348	406	143	358	383	375		65	1.20927	1.26596	1.1243	1.26093	1.23243	1.30664	0.175108	0.661091	0.723596	0.0765607	0.115823	0.0778956	0.0245779	0.0336082	0.0267766	0.0321162	0.0321947	0.0229289	0.0273263	0.0318806	0.0112289	0.0281115	0.0300746	0.0294464		0.00221434	0.0533962	0.0109086			0.985984	0.926313	NS
70	17404	18369	16252	18149	17845	18185	2484	9355	10061	1048	1609	1064	329	440	340	408	418	298	362	414	147	368	399	372		70	1.36663	1.4424	1.27617	1.42513	1.40126	1.42795	0.195053	0.73459	0.790027	0.0822929	0.126345	0.0835493	0.0258343	0.0345505	0.0266981	0.0320377	0.0328229	0.0234001	0.0284256	0.0325088	0.011543	0.0288967	0.031331	0.0292108		5.97871e-05	0.0414344	0.0218522			0.765104	0.395494	NS
75	19088	20033	17565	20031	19748	20297	2714	10374	10816	1127	1750	1111	327	453	339	426	428	304	369	409	143	372	408	377		75	1.49886	1.57307	1.37927	1.57291	1.55069	1.5938	0.213113	0.814605	0.849313	0.0884963	0.137417	0.0872399	0.0256773	0.0355713	0.0266196	0.0334511	0.0336082	0.0238712	0.0289753	0.0321162	0.0112289	0.0292108	0.0320377	0.0296035		0			0.0541552	0.00770387	1
80	20812	21974	19112	22000	21765	21857	2897	11057	11695	1177	1854	1174	345	455	346	437	428	305	379	429	147	386	418	391		80	1.63424	1.72548	1.50075	1.72752	1.70907	1.71629	0.227483	0.868237	0.918335	0.0924225	0.145583	0.0921869	0.0270907	0.0357283	0.0271692	0.0343149	0.0336082	0.0239497	0.0297605	0.0336867	0.011543	0.0303102	0.0328229	0.0307028
85	22083	24006	20541	23727	23360	23225	3033	11950	12249	1247	1970	1234	348	474	352	442	436	314	393	433	146	393	421	383		85	1.73404	1.88504	1.61296	1.86313	1.83431	1.82371	0.238163	0.938359	0.961837	0.0979191	0.154692	0.0968983	0.0273263	0.0372203	0.0276404	0.0347075	0.0342364	0.0246565	0.0308598	0.0340008	0.0114645	0.0308598	0.0330585	0.0300746
90	23778	25611	22147	25265	25173	24811	3201	12558	12822	1299	2068	1258	360	478	366	458	442	312	393	449	149	413	427	399		90	1.86714	2.01107	1.73907	1.9839	1.97668	1.94825	0.251355	0.986101	1.00683	0.102002	0.162387	0.0987829	0.0282686	0.0375344	0.0287397	0.0359639	0.0347075	0.0244994	0.0308598	0.0352572	0.0117	0.0324303	0.0335296	0.031331
95	25248	26837	23062	27101	26566	26128	3383	13481	13408	1355	2138	1296	371	495	373	469	452	325	404	443	150	419	448	405		95	1.98257	2.10734	1.81091	2.12807	2.08606	2.05167	0.265646	1.05858	1.05285	0.1064	0.167884	0.101767	0.0291323	0.0388693	0.0292894	0.0368276	0.0354927	0.0255202	0.0317236	0.034786	0.0117786	0.0329015	0.0351786	0.0318021
100	26107	28484	24281	28624	28221	27487	3510	13993	13805	1381	2218	1341	373	501	375	480	462	327	412	452	152	422	450	396		100	2.05002	2.23667	1.90664	2.24766	2.21602	2.15838	0.275618	1.09878	1.08402	0.108441	0.174166	0.1053	0.0292894	0.0393404	0.0294464	0.0376914	0.036278	0.0256773	0.0323518	0.0354927	0.0119356	0.033137	0.0353357	0.0310954
105	27278	29599	25359	30021	29780	28418	3590	14666	14224	1457	2283	1372	376	522	374	499	463	329	426	454	149	442	470	405		105	2.14197	2.32422	1.99128	2.35736	2.33844	2.23149	0.2819	1.15163	1.11692	0.114409	0.17927	0.107735	0.0295249	0.0409894	0.0293679	0.0391834	0.0363565	0.0258343	0.0334511	0.0356498	0.0117	0.0347075	0.0369062	0.0318021
110	28262	31250	26213	31255	31276	29578	3680	15077	14816	1461	2337	1403	390	530	385	503	482	332	430	463	154	447	470	418		110	2.21924	2.45387	2.05834	2.45426	2.45591	2.32258	0.288967	1.1839	1.16341	0.114723	0.18351	0.110169	0.0306243	0.0416176	0.0302316	0.0394974	0.0378484	0.0260699	0.0337652	0.0363565	0.0120927	0.0351001	0.0369062	0.0328229
115	28987	31749	27175	32453	32325	30536	3767	15794	14917	1481	2384	1428	411	539	388	511	481	335	434	474	155	460	474	418		115	2.27617	2.49305	2.13388	2.54833	2.53828	2.3978	0.295799	1.2402	1.17134	0.116294	0.187201	0.112132	0.0322733	0.0423243	0.0304672	0.0401256	0.0377699	0.0263055	0.0340793	0.0372203	0.0121712	0.0361209	0.0372203	0.0328229
120	29900	32977	28082	33540	33602	31240	3850	16333	15354	1528	2474	1449	412	544	389	522	496	345	449	485	152	467	484	423		120	2.34786	2.58948	2.2051	2.63369	2.63856	2.45308	0.302316	1.28253	1.20565	0.119984	0.194268	0.113781	0.0323518	0.0427169	0.0305457	0.0409894	0.0389478	0.0270907	0.0352572	0.038084	0.0119356	0.0366706	0.0380055	0.0332155
125	30688	33744	28655	34428	34603	32255	3935	16804	15453	1544	2504	1456	412	562	393	534	498	340	453	490	154	471	494	423		125	2.40974	2.64971	2.2501	2.70342	2.71716	2.53278	0.308991	1.31951	1.21343	0.121241	0.196623	0.114331	0.0323518	0.0441303	0.0308598	0.0419317	0.0391048	0.0266981	0.0355713	0.0384766	0.0120927	0.0369847	0.0387907	0.0332155
130	31468	34665	29200	35404	35928	32575	4008	17372	15786	1594	2501	1472	420	556	392	531	513	347	459	484	157	477	501	432		130	2.47099	2.72203	2.29289	2.78005	2.8212	2.55791	0.314723	1.36411	1.23958	0.125167	0.196388	0.115587	0.03298	0.0436592	0.0307813	0.0416961	0.0402827	0.0272477	0.0360424	0.0380055	0.0123282	0.0374558	0.0393404	0.0339223
135	31980	35312	29850	36192	36696	33495	4007	17608	15984	1578	2567	1503	428	573	402	551	508	356	464	501	162	495	511	432		135	2.51119	2.77283	2.34393	2.84193	2.88151	2.63015	0.314645	1.38265	1.25512	0.12391	0.20157	0.118021	0.0336082	0.0449941	0.0315665	0.0432666	0.0398901	0.0279545	0.036435	0.0393404	0.0127208	0.0388693	0.0401256	0.0339223
140	32407	36124	30831	37306	37912	33923	4112	18007	16180	1595	2602	1515	439	581	397	556	505	358	472	498	161	500	524	439		140	2.54472	2.83659	2.42097	2.92941	2.97699	2.66376	0.32289	1.41398	1.27051	0.125245	0.204319	0.118963	0.0344719	0.0456223	0.0311739	0.0436592	0.0396545	0.0281115	0.0370632	0.0391048	0.0126423	0.0392619	0.0411464	0.0344719
145	32942	37126	30864	37873	39152	34265	4180	18275	16291	1604	2630	1520	438	593	409	564	514	365	483	516	162	500	524	448		145	2.58673	2.91527	2.42356	2.97393	3.07436	2.69062	0.328229	1.43502	1.27923	0.125952	0.206517	0.119356	0.0343934	0.0465646	0.0321162	0.0442874	0.0403612	0.0286612	0.037927	0.0405183	0.0127208	0.0392619	0.0411464	0.0351786
150	33349	37550	31323	38885	39824	34959	4199	18550	16675	1663	2660	1523	450	604	409	576	528	364	485	526	163	509	522	442		150	2.61869	2.94857	2.4596	3.0534	3.12713	2.74511	0.329721	1.45662	1.30938	0.130585	0.208873	0.119592	0.0353357	0.0474283	0.0321162	0.0452297	0.0414605	0.0285826	0.038084	0.0413035	0.0127994	0.0399686	0.0409894	0.0347075
155	33421	38094	31527	39204	39990	35382	4210	18808	16711	1620	2694	1553	454	606	419	594	532	370	486	524	165	522	546	446		155	2.62434	2.99128	2.47562	3.07845	3.14016	2.77833	0.330585	1.47687	1.31221	0.127208	0.211543	0.121947	0.0356498	0.0475854	0.0329015	0.0466431	0.0417746	0.0290538	0.0381625	0.0411464	0.0129564	0.0409894	0.042874	0.0350216
160	34165	38658	32092	39826	41120	35804	4235	19200	16756	1660	2722	1545	462	613	422	592	538	374	491	524	167	523	546	448		160	2.68276	3.03557	2.51998	3.12729	3.2289	2.81146	0.332548	1.50766	1.31574	0.130349	0.213742	0.121319	0.036278	0.0481351	0.033137	0.0464861	0.0422458	0.0293679	0.0385552	0.0411464	0.0131135	0.0410679	0.042874	0.0351786
165	34288	39144	32393	40123	41737	36162	4290	19499	16988	1666	2722	1569	475	613	431	590	544	379	499	531	161	531	549	463		165	2.69242	3.07373	2.54362	3.15061	3.27735	2.83958	0.336867	1.53113	1.33396	0.130821	0.213742	0.123204	0.0372988	0.0481351	0.0338437	0.046329	0.0427169	0.0297605	0.0391834	0.0416961	0.0126423	0.0416961	0.0431095	0.0363565
170	34717	39368	32712	40483	42303	36733	4256	19584	16763	1652	2747	1577	470	629	427	595	552	373	502	537	170	533	571	454		170	2.72611	3.09132	2.56867	3.17888	3.32179	2.88441	0.334197	1.53781	1.31629	0.129721	0.215705	0.123832	0.0369062	0.0493914	0.0335296	0.0467216	0.0433451	0.0292894	0.0394189	0.0421673	0.013349	0.0418532	0.0448371	0.0356498
175	34959	39842	33035	41472	43017	36768	4349	19628	17334	1675	2750	1609	472	630	429	609	553	387	507	542	172	552	570	463		175	2.74511	3.12854	2.59403	3.25654	3.37786	2.88716	0.3415	1.54126	1.36113	0.131527	0.21594	0.126345	0.0370632	0.04947	0.0336867	0.047821	0.0434236	0.0303887	0.0398115	0.0425599	0.0135061	0.0433451	0.0447585	0.0363565
180	35074	39983	33163	41627	43688	37327	4309	19970	17369	1670	2749	1613	484	629	437	611	556	387	511	546	165	549	578	459		180	2.75414	3.13962	2.60408	3.26871	3.43055	2.93106	0.338359	1.56812	1.36388	0.131135	0.215862	0.126659	0.0380055	0.0493914	0.0343149	0.047978	0.0436592	0.0303887	0.0401256	0.042874	0.0129564	0.0431095	0.0453867	0.0360424
185	35593	40177	33733	42126	44090	37768	4352	20007	17365	1703	2793	1618	489	643	445	612	569	393	521	559	173	543	583	471		185	2.7949	3.15485	2.64884	3.30789	3.46211	2.96569	0.341735	1.57102	1.36356	0.133726	0.219317	0.127051	0.0383981	0.0504908	0.0349431	0.0480565	0.04468	0.0308598	0.0409109	0.0438948	0.0135846	0.0426384	0.0457793	0.0369847
190	35560	40835	33799	42213	44526	37631	4380	20174	17258	1715	2805	1623	494	656	441	619	564	390	525	552	171	551	583	468		190	2.7923	3.20652	2.65402	3.31472	3.49635	2.95493	0.343934	1.58414	1.35516	0.134668	0.220259	0.127444	0.0387907	0.0515116	0.034629	0.0486062	0.0442874	0.0306243	0.041225	0.0433451	0.0134276	0.0432666	0.0457793	0.0367491
195	35836	41122	34212	42233	44597	38136	4418	20237	17388	1720	2809	1618	490	653	445	617	572	393	527	562	176	562	591	480		195	2.81398	3.22905	2.68645	3.31629	3.50192	2.99458	0.346918	1.58909	1.36537	0.135061	0.220573	0.127051	0.0384766	0.051276	0.0349431	0.0484492	0.0449156	0.0308598	0.041382	0.0441303	0.0138202	0.0441303	0.0464075	0.0376914
200	35860	40926	33866	42737	45000	37782	4418	20555	17431	1706	2876	1652	497	663	445	629	579	402	537	574	172	557	592	475		200	2.81586	3.21366	2.65929	3.35587	3.53357	2.96678	0.346918	1.61406	1.36875	0.133962	0.225834	0.129721	0.0390263	0.0520612	0.0349431	0.0493914	0.0454653	0.0315665	0.0421673	0.0450726	0.0135061	0.0437377	0.0464861	0.0372988
205	35872	41216	34170	43144	45200	37925	4411	20761	17337	1720	2898	1639	508	667	459	644	577	398	541	569	174	571	598	481		205	2.8168	3.23644	2.68316	3.38783	3.54927	2.97801	0.346368	1.63023	1.36137	0.135061	0.227562	0.1287	0.0398901	0.0523753	0.0360424	0.0505693	0.0453082	0.0312525	0.0424814	0.04468	0.0136631	0.0448371	0.0469572	0.0377699
210	36579	41663	34037	43584	46464	37718	4418	20417	17509	1724	2854	1630	507	669	457	643	584	406	541	569	173	572	605	480		210	2.87232	3.27154	2.67271	3.42238	3.64853	2.96176	0.346918	1.60322	1.37487	0.135375	0.224107	0.127994	0.0398115	0.0525324	0.0358854	0.0504908	0.0458579	0.0318806	0.0424814	0.04468	0.0135846	0.0449156	0.0475069	0.0376914
215	36620	42129	34654	43840	46374	38485	4453	20725	17363	1747	2872	1670	517	677	457	642	586	410	547	574	181	577	605	482		215	2.87554	3.30813	2.72116	3.44248	3.64146	3.02199	0.349666	1.6274	1.36341	0.137181	0.22552	0.131135	0.0405968	0.0531606	0.0358854	0.0504122	0.0460149	0.0321947	0.0429525	0.0450726	0.0142128	0.0453082	0.0475069	0.0378484
220	36643	42483	34635	43239	46831	38192	4452	20982	17719	1745	2875	1676	515	674	450	651	590	412	551	582	177	582	622	489		220	2.87735	3.33592	2.71967	3.39529	3.67735	2.99898	0.349588	1.64759	1.39136	0.137024	0.225756	0.131606	0.0404397	0.052925	0.0353357	0.051119	0.046329	0.0323518	0.0432666	0.0457008	0.0138987	0.0457008	0.0488418	0.0383981
225	37152	42110	35101	43170	46530	38867	4496	20777	17678	1740	2930	1670	525	690	460	648	598	414	555	583	178	573	627	485		225	2.91731	3.30664	2.75626	3.38987	3.65371	3.05198	0.353043	1.63149	1.38814	0.136631	0.230075	0.131135	0.041225	0.0541814	0.0361209	0.0508834	0.0469572	0.0325088	0.0435807	0.0457793	0.0139772	0.0449941	0.0492344	0.038084
230	36909	42705	34631	43291	47271	38426	4500	20964	17668	1727	2875	1665	517	686	468	653	593	419	560	587	177	591	629	493		230	2.89823	3.35336	2.71936	3.39937	3.7119	3.01735	0.353357	1.64617	1.38736	0.135611	0.225756	0.130742	0.0405968	0.0538673	0.0367491	0.051276	0.0465646	0.0329015	0.0439733	0.0460934	0.0138987	0.0464075	0.0493914	0.0387122
235	37090	42649	35223	43505	47541	38875	4506	21014	17722	1752	2894	1685	525	694	468	659	601	418	549	590	175	581	636	503		235	2.91245	3.34896	2.76584	3.41618	3.7331	3.05261	0.353828	1.6501	1.3916	0.137574	0.227248	0.132313	0.041225	0.0544955	0.0367491	0.0517472	0.0471928	0.0328229	0.0431095	0.046329	0.0137417	0.0456223	0.0499411	0.0394974
240	37214	42550	35182	44001	47641	38781	4500	21161	17694	1760	2925	1692	526	706	466	673	600	418	562	592	177	596	643	497		240	2.92218	3.34119	2.76262	3.45512	3.74095	3.04523	0.353357	1.66164	1.3894	0.138202	0.229682	0.132862	0.0413035	0.0554378	0.0365921	0.0528465	0.0471143	0.0328229	0.0441303	0.0464861	0.0138987	0.0468002	0.0504908	0.0390263
245	37179	42906	35089	43787	47067	39226	4521	21149	17737	1779	2919	1685	535	701	470	669	600	426	570	595	180	600	646	501		245	2.91943	3.36914	2.75532	3.43832	3.69588	3.08017	0.355006	1.6607	1.39278	0.139694	0.229211	0.132313	0.0420102	0.0550452	0.0369062	0.0525324	0.0471143	0.0334511	0.0447585	0.0467216	0.0141343	0.0471143	0.0507263	0.0393404
250	37363	42581	35435	44422	47950	39265	4527	21353	17671	1760	2913	1698	534	704	477	674	616	425	579	603	182	600	648	502		250	2.93388	3.34362	2.78249	3.48818	3.76521	3.08324	0.355477	1.67672	1.38759	0.138202	0.22874	0.133333	0.0419317	0.0552807	0.0374558	0.052925	0.0483706	0.0333726	0.0454653	0.0473498	0.0142913	0.0471143	0.0508834	0.0394189
255	37550	42997	35443	44303	48214	39005	4491	21335	17663	1770	2941	1701	525	713	481	681	614	428	571	604	181	605	641	512		255	2.94857	3.37629	2.78312	3.47884	3.78594	3.06282	0.35265	1.6753	1.38697	0.138987	0.230938	0.133569	0.041225	0.0559874	0.0377699	0.0534747	0.0482136	0.0336082	0.0448371	0.0474283	0.0142128	0.0475069	0.0503337	0.0402042
260	37563	43197	35429	44427	48225	39144	4495	21737	17619	1773	2925	1695	538	715	479	684	624	429	569	606	183	610	642	517		260	2.94959	3.39199	2.78202	3.48857	3.78681	3.07373	0.352964	1.70687	1.38351	0.139223	0.229682	0.133098	0.0422458	0.0561445	0.0376129	0.0537102	0.0489988	0.0336867	0.04468	0.0475854	0.0143698	0.0478995	0.0504122	0.0405968
265	37867	43202	35552	44726	48582	39518	4557	21464	17860	1781	2948	1736	541	712	480	678	625	431	577	604	182	613	649	516		265	2.97346	3.39238	2.79168	3.51205	3.81484	3.1031	0.357833	1.68543	1.40243	0.139851	0.231488	0.136317	0.0424814	0.0559089	0.0376914	0.0532391	0.0490773	0.0338437	0.0453082	0.0474283	0.0142913	0.0481351	0.0509619	0.0405183
270	37709	43111	35510	44794	48391	39710	4558	21577	17835	1770	2934	1708	545	712	496	681	629	440	582	606	189	611	660	515		270	2.96105	3.38524	2.78838	3.51739	3.79984	3.11818	0.357911	1.69431	1.40047	0.138987	0.230389	0.134119	0.0427954	0.0559089	0.0389478	0.0534747	0.0493914	0.0345505	0.0457008	0.0475854	0.014841	0.047978	0.0518257	0.0404397
275	37554	43395	35956	44853	48279	40019	4509	21578	17896	1777	2911	1708	550	729	491	694	629	443	585	600	185	613	656	523		275	2.94888	3.40754	2.8234	3.52203	3.79105	3.14244	0.354064	1.69439	1.40526	0.139537	0.228583	0.134119	0.0431881	0.0572438	0.0385552	0.0544955	0.0493914	0.034786	0.0459364	0.0471143	0.0145269	0.0481351	0.0515116	0.0410679
280	38195	43319	35819	45136	49008	39380	4546	21483	17875	1787	2967	1721	553	730	486	683	627	441	580	620	185	617	657	523		280	2.99921	3.40157	2.81264	3.54425	3.84829	3.09227	0.356969	1.68693	1.40361	0.140322	0.23298	0.135139	0.0434236	0.0573223	0.0381625	0.0536317	0.0492344	0.034629	0.0455438	0.0486847	0.0145269	0.0484492	0.0515901	0.0410679
285	38338	43629	35677	44742	48502	39585	4480	21749	17793	1784	2962	1713	551	731	482	687	638	445	583	613	184	622	673	520		285	3.01044	3.42591	2.80149	3.51331	3.80856	3.10836	0.351786	1.70781	1.39717	0.140086	0.232587	0.134511	0.0432666	0.0574009	0.0378484	0.0539458	0.0500982	0.0349431	0.0457793	0.0481351	0.0144484	0.0488418	0.0528465	0.0408324
290	38006	43654	35830	44716	48653	39900	4543	21617	18056	1777	2966	1736	549	732	491	693	629	450	582	626	183	623	673	532		290	2.98437	3.42788	2.81351	3.51127	3.82042	3.1331	0.356733	1.69745	1.41782	0.139537	0.232901	0.136317	0.0431095	0.0574794	0.0385552	0.054417	0.0493914	0.0353357	0.0457008	0.0491559	0.0143698	0.0489203	0.0528465	0.0417746
295	38143	44197	36103	44776	48702	40270	4568	21573	17878	1773	2966	1735	563	732	505	698	638	450	590	626	187	607	677	525		295	2.99513	3.47051	2.83494	3.51598	3.82426	3.16215	0.358697	1.69399	1.40385	0.139223	0.232901	0.136239	0.0442089	0.0574794	0.0396545	0.0548096	0.0500982	0.0353357	0.046329	0.0491559	0.0146839	0.0476639	0.0531606	0.041225
300	38271	43741	35811	44636	48401	39947	4565	21787	17978	1790	2959	1739	559	732	500	709	634	443	588	614	186	620	676	515		300	3.00518	3.43471	2.81201	3.50499	3.80063	3.13679	0.358461	1.7108	1.4117	0.140558	0.232352	0.136553	0.0438948	0.0574794	0.0392619	0.0556733	0.0497841	0.034786	0.046172	0.0482136	0.0146054	0.0486847	0.0530821	0.0404397
305	37894	43815	36106	45261	48960	40274	4571	21705	17994	1793	2971	1734	571	738	505	710	642	454	592	624	189	623	675	526		305	2.97558	3.44052	2.83518	3.55406	3.84452	3.16247	0.358932	1.70436	1.41296	0.140793	0.233294	0.13616	0.0448371	0.0579505	0.0396545	0.0557519	0.0504122	0.0356498	0.0464861	0.0489988	0.014841	0.0489203	0.0530035	0.0413035
310	38205	44300	36216	44833	49813	39993	4594	21835	17937	1787	2982	1734	558	736	510	707	640	448	596	627	187	625	689	528		310	3	3.4786	2.84382	3.52046	3.9115	3.1404	0.360738	1.71457	1.40848	0.140322	0.234158	0.13616	0.0438163	0.0577935	0.0400471	0.0555163	0.0502552	0.0351786	0.0468002	0.0492344	0.0146839	0.0490773	0.0541029	0.0414605
315	38592	44239	36127	45164	48668	40077	4587	21771	18136	1785	2972	1743	565	736	506	702	651	451	597	622	189	643	701	535		315	3.03039	3.47381	2.83683	3.54645	3.82159	3.147	0.360188	1.70954	1.42411	0.140165	0.233373	0.136867	0.0443659	0.0577935	0.039733	0.0551237	0.051119	0.0354142	0.0468787	0.0488418	0.014841	0.0504908	0.0550452	0.0420102
320	38672	43700	36364	44963	49092	39668	4564	21719	18006	1779	2985	1741	563	742	497	714	646	459	607	630	185	643	695	535		320	3.03667	3.43149	2.85544	3.53066	3.85489	3.11488	0.358382	1.70546	1.4139	0.139694	0.234393	0.13671	0.0442089	0.0582646	0.0390263	0.056066	0.0507263	0.0360424	0.0476639	0.04947	0.0145269	0.0504908	0.054574	0.0420102
325	37956	44042	35781	45360	49624	40156	4586	21839	18197	1793	2979	1763	575	746	513	706	647	459	609	627	187	641	697	534		325	2.98045	3.45834	2.80966	3.56184	3.89666	3.1532	0.36011	1.71488	1.4289	0.140793	0.233922	0.138437	0.0451512	0.0585787	0.0402827	0.0554378	0.0508049	0.0360424	0.047821	0.0492344	0.0146839	0.0503337	0.0547311	0.0419317
330	38147	44275	36175	44744	49575	40107	4588	21997	18008	1822	2987	1719	570	751	511	725	651	470	598	630	190	638	689	544		330	2.99545	3.47664	2.8406	3.51347	3.89282	3.14935	0.360267	1.72729	1.41406	0.14307	0.23455	0.134982	0.0447585	0.0589713	0.0401256	0.0569297	0.051119	0.0369062	0.0469572	0.04947	0.0149195	0.0500982	0.0541029	0.0427169
335	38278	44197	36949	45191	49265	40024	4573	22070	17947	1804	2968	1765	572	766	521	708	653	462	597	634	194	636	701	540		335	3.00573	3.47051	2.90137	3.54857	3.86847	3.14283	0.359089	1.73302	1.40927	0.141657	0.233059	0.138594	0.0449156	0.0601492	0.0409109	0.0555948	0.051276	0.036278	0.0468787	0.0497841	0.0152336	0.0499411	0.0550452	0.0424028
340	39020	44074	36399	44988	48830	40108	4525	21676	18113	1800	2988	1790	561	764	523	716	658	462	607	638	192	641	704	548		340	3.064	3.46086	2.85819	3.53263	3.83431	3.14943	0.35532	1.70208	1.4223	0.141343	0.234629	0.140558	0.0440518	0.0599921	0.0410679	0.056223	0.0516686	0.036278	0.0476639	0.0500982	0.0150766	0.0503337	0.0552807	0.043031
345	38289	44577	36035	45259	49232	40437	4666	22222	18169	1816	2951	1732	575	767	513	717	645	469	609	640	192	639	693	543		345	3.0066	3.50035	2.8296	3.55391	3.86588	3.17527	0.366392	1.74495	1.4267	0.142599	0.231724	0.136003	0.0451512	0.0602277	0.0402827	0.0563015	0.0506478	0.0368276	0.047821	0.0502552	0.0150766	0.0501767	0.054417	0.0426384
350	38518	44643	36124	45222	49567	40137	4601	22033	17869	1793	2993	1764	573	764	517	716	661	470	614	637	195	634	698	537		350	3.02458	3.50554	2.83659	3.551	3.89219	3.15171	0.361288	1.73011	1.40314	0.140793	0.235022	0.138516	0.0449941	0.0599921	0.0405968	0.056223	0.0519042	0.0369062	0.0482136	0.0500196	0.0153121	0.0497841	0.0548096	0.0421673
355	38958	44681	36052	45964	49472	40622	4575	22299	18064	1829	2966	1805	588	761	517	716	655	469	608	639	191	645	719	554		355	3.05913	3.50852	2.83094	3.60927	3.88473	3.18979	0.359246	1.751	1.41845	0.14362	0.232901	0.141735	0.046172	0.0597566	0.0405968	0.056223	0.0514331	0.0368276	0.0477424	0.0501767	0.014998	0.0506478	0.0564586	0.0435022
360	38630	44135	36678	45134	49549	40448	4573	22078	18102	1802	3029	1782	580	774	528	723	668	472	611	651	190	645	714	551		360	3.03337	3.46565	2.88009	3.54409	3.89077	3.17613	0.359089	1.73365	1.42144	0.1415	0.237848	0.139929	0.0455438	0.0607774	0.0414605	0.0567727	0.0524539	0.0370632	0.047978	0.051119	0.0149195	0.0506478	0.056066	0.0432666
365	38722	44072	36129	45641	49375	40272	4580	22046	18248	1827	3014	1768	568	755	532	723	658	471	611	649	195	646	714	549		365	3.0406	3.4607	2.83698	3.5839	3.87711	3.16231	0.359639	1.73113	1.4329	0.143463	0.236671	0.13883	0.0446015	0.0592854	0.0417746	0.0567727	0.0516686	0.0369847	0.047978	0.0509619	0.0153121	0.0507263	0.056066	0.0431095
370	38226	44574	36817	46057	49975	40442	4583	22370	18250	1819	3035	1773	571	761	523	737	671	477	620	656	195	657	723	550		370	3.00165	3.50012	2.89101	3.61657	3.92422	3.17566	0.359874	1.75658	1.43306	0.142835	0.23832	0.139223	0.0448371	0.0597566	0.0410679	0.057872	0.0526894	0.0374558	0.0486847	0.0515116	0.0153121	0.0515901	0.0567727	0.0431881
375	38800	44856	36687	45783	49594	40362	4603	22253	18175	1827	3036	1785	592	763	524	731	681	473	617	657	196	660	717	544		375	3.04672	3.52226	2.8808	3.59505	3.89431	3.16938	0.361445	1.74739	1.42717	0.143463	0.238398	0.140165	0.0464861	0.0599136	0.0411464	0.0574009	0.0534747	0.0371417	0.0484492	0.0515901	0.0153907	0.0518257	0.0563015	0.0427169
380	38950	44635	36657	45615	49816	40853	4602	22146	18100	1839	3021	1791	587	770	529	745	676	480	614	659	198	652	721	553		380	3.0585	3.50491	2.87845	3.58186	3.91174	3.20793	0.361366	1.73899	1.42128	0.144405	0.23722	0.140636	0.0460934	0.0604633	0.0415391	0.0585002	0.0530821	0.0376914	0.0482136	0.0517472	0.0155477	0.0511975	0.0566156	0.0434236
385	39161	44987	36472	45809	49954	40647	4654	22043	18381	1823	3033	1785	601	777	530	741	669	479	622	660	194	655	730	562		385	3.07507	3.53255	2.86392	3.59709	3.92258	3.19176	0.36545	1.7309	1.44335	0.143149	0.238163	0.140165	0.0471928	0.061013	0.0416176	0.0581861	0.0525324	0.0376129	0.0488418	0.0518257	0.0152336	0.0514331	0.0573223	0.0441303
390	39285	44792	36829	46198	50133	40559	4596	22432	18137	1827	3022	1780	594	776	527	738	677	481	614	666	194	656	731	549		390	3.08481	3.51724	2.89195	3.62764	3.93663	3.18484	0.360895	1.76144	1.42419	0.143463	0.237299	0.139772	0.0466431	0.0609344	0.041382	0.0579505	0.0531606	0.0377699	0.0482136	0.0522968	0.0152336	0.0515116	0.0574009	0.0431095
395	38979	45106	37299	45599	50110	40326	4595	22309	18183	1831	3016	1808	589	783	537	743	677	485	621	663	202	654	729	566		395	3.06078	3.54189	2.92886	3.5806	3.93483	3.16655	0.360817	1.75179	1.4278	0.143777	0.236828	0.141971	0.0462505	0.0614841	0.0421673	0.0583431	0.0531606	0.038084	0.0487633	0.0520612	0.0158618	0.0513545	0.0572438	0.0444444
400	38874	44843	36856	46221	50497	40730	4657	22299	18333	1831	3009	1815	595	781	537	753	674	483	621	663	196	663	736	565		400	3.05253	3.52124	2.89407	3.62945	3.96521	3.19827	0.365685	1.751	1.43958	0.143777	0.236278	0.142521	0.0467216	0.0613271	0.0421673	0.0591284	0.052925	0.037927	0.0487633	0.0520612	0.0153907	0.0520612	0.0577935	0.0443659
405	39319	45213	36921	46333	50352	40700	4676	22489	18327	1841	3023	1840	595	801	542	745	684	488	638	662	198	666	732	563		405	3.08748	3.55029	2.89918	3.63824	3.95383	3.19592	0.367177	1.76592	1.4391	0.144562	0.237377	0.144484	0.0467216	0.0628975	0.0425599	0.0585002	0.0537102	0.0383196	0.0500982	0.0519827	0.0155477	0.0522968	0.0574794	0.0442089
410	39591	45076	36994	45774	50446	41362	4629	22460	18441	1842	3044	1793	601	789	544	751	688	483	632	672	203	665	740	572		410	3.10883	3.53954	2.90491	3.59435	3.96121	3.2479	0.363486	1.76364	1.44806	0.144641	0.239026	0.140793	0.0471928	0.0619552	0.0427169	0.0589713	0.0540243	0.037927	0.049627	0.052768	0.0159403	0.0522183	0.0581076	0.0449156
415	39016	45295	37015	46515	50292	41104	4628	22614	18523	1838	3056	1809	598	785	543	749	678	491	629	665	197	666	754	567		415	3.06368	3.55673	2.90656	3.65253	3.94912	3.22764	0.363408	1.77574	1.4545	0.144327	0.239969	0.142049	0.0469572	0.0616411	0.0426384	0.0588143	0.0532391	0.0385552	0.0493914	0.0522183	0.0154692	0.0522968	0.0592069	0.044523
420	39431	45276	36860	46419	50265	40896	4622	22479	18055	1852	3045	1816	603	799	548	746	686	486	642	661	197	675	755	579		420	3.09627	3.55524	2.89439	3.64499	3.947	3.21131	0.362937	1.76514	1.41775	0.145426	0.239105	0.142599	0.0473498	0.0627405	0.043031	0.0585787	0.0538673	0.0381625	0.0504122	0.0519042	0.0154692	0.0530035	0.0592854	0.0454653
425	39635	45792	37123	46554	50747	41291	4673	22630	18354	1858	3065	1825	608	799	550	753	690	490	633	668	198	675	744	566		425	3.11229	3.59576	2.91504	3.65559	3.98484	3.24232	0.366941	1.77699	1.44122	0.145897	0.240675	0.143306	0.0477424	0.0627405	0.0431881	0.0591284	0.0541814	0.0384766	0.0497055	0.0524539	0.0155477	0.0530035	0.0584217	0.0444444
430	39647	44875	37348	46095	50882	41324	4703	22628	18589	1837	3060	1826	607	797	546	760	710	487	637	684	198	674	747	575		430	3.11323	3.52375	2.93271	3.61955	3.99545	3.24492	0.369297	1.77684	1.45968	0.144248	0.240283	0.143384	0.0476639	0.0625834	0.042874	0.0596781	0.0557519	0.0382411	0.0500196	0.0537102	0.0155477	0.052925	0.0586572	0.0451512
435	39951	45380	37062	46768	50417	40888	4663	22475	18274	1843	3035	1844	607	792	548	748	679	494	637	669	196	673	762	570		435	3.1371	3.56341	2.91025	3.6724	3.95893	3.21068	0.366156	1.76482	1.43494	0.144719	0.23832	0.144798	0.0476639	0.0621908	0.043031	0.0587358	0.0533176	0.0387907	0.0500196	0.0525324	0.0153907	0.0528465	0.0598351	0.0447585
440	39652	45696	37474	47208	50552	41354	4674	22887	18699	1874	3092	1830	610	803	545	752	687	507	645	672	202	674	775	579		440	3.11362	3.58822	2.9426	3.70695	3.96953	3.24727	0.36702	1.79717	1.46832	0.147154	0.242795	0.143698	0.0478995	0.0630546	0.0427954	0.0590499	0.0539458	0.0398115	0.0506478	0.052768	0.0158618	0.052925	0.0608559	0.0454653
445	39762	45005	37038	46453	50608	41001	4726	22932	18407	1866	3055	1822	617	810	563	759	706	505	643	674	199	671	749	582		445	3.12226	3.53396	2.90836	3.64766	3.97393	3.21955	0.371103	1.80071	1.44539	0.146525	0.23989	0.14307	0.0484492	0.0636042	0.0442089	0.0595995	0.0554378	0.0396545	0.0504908	0.052925	0.0156262	0.0526894	0.0588143	0.0457008
450	40024	45613	37002	46469	50794	41271	4624	22660	18446	1858	3059	1822	606	808	558	757	694	494	649	678	202	673	760	580		450	3.14283	3.5817	2.90554	3.64892	3.98854	3.24075	0.363094	1.77935	1.44845	0.145897	0.240204	0.14307	0.0475854	0.0634472	0.0438163	0.0594425	0.0544955	0.0387907	0.0509619	0.0532391	0.0158618	0.0528465	0.0596781	0.0455438
455	39637	45315	37829	46657	50901	41005	4715	22746	18595	1856	3096	1837	607	808	552	757	697	505	630	680	196	689	754	573		455	3.11245	3.5583	2.97048	3.66368	3.99694	3.21987	0.370239	1.7861	1.46015	0.14574	0.24311	0.144248	0.0476639	0.0634472	0.0433451	0.0594425	0.0547311	0.0396545	0.04947	0.0533962	0.0153907	0.0541029	0.0592069	0.0449941
460	39778	45486	37232	46373	51227	41294	4742	22257	18448	1886	3057	1817	612	805	554	774	699	506	647	675	202	677	764	582		460	3.12352	3.57173	2.9236	3.64138	4.02254	3.24256	0.37236	1.7477	1.44861	0.148096	0.240047	0.142678	0.0480565	0.0632116	0.0435022	0.0607774	0.0548881	0.039733	0.0508049	0.0530035	0.0158618	0.0531606	0.0599921	0.0457008
465	39546	45596	37480	46545	50132	41360	4707	22289	18416	1856	3053	1840	616	811	558	763	705	504	645	673	201	678	760	580		465	3.1053	3.58037	2.94307	3.65489	3.93655	3.24774	0.369611	1.75022	1.44609	0.14574	0.239733	0.144484	0.0483706	0.0636828	0.0438163	0.0599136	0.0553592	0.039576	0.0506478	0.0528465	0.0157833	0.0532391	0.0596781	0.0455438
470	39868	45209	37420	46594	51210	40769	4747	22607	18449	1859	3058	1834	613	806	550	759	695	503	644	678	206	668	763	581		470	3.13059	3.54998	2.93836	3.65874	4.0212	3.20133	0.372752	1.77519	1.44868	0.145976	0.240126	0.144013	0.0481351	0.0632901	0.0431881	0.0595995	0.054574	0.0394974	0.0505693	0.0532391	0.0161759	0.0524539	0.0599136	0.0456223
475	39504	45792	37241	47253	51726	41264	4721	22442	18544	1861	3101	1856	623	801	563	766	700	513	644	690	200	693	772	588		475	3.102	3.59576	2.9243	3.71048	4.06172	3.2402	0.370711	1.76223	1.45614	0.146133	0.243502	0.14574	0.0489203	0.0628975	0.0442089	0.0601492	0.0549666	0.0402827	0.0505693	0.0541814	0.0157048	0.054417	0.0606203	0.046172
480	39625	45858	37547	47085	51099	41649	4693	22712	18540	1872	3082	1874	613	807	562	758	701	498	647	687	203	681	765	577		480	3.1115	3.60094	2.94833	3.69729	4.01249	3.27044	0.368512	1.78343	1.45583	0.146996	0.24201	0.147154	0.0481351	0.0633687	0.0441303	0.059521	0.0550452	0.0391048	0.0508049	0.0539458	0.0159403	0.0534747	0.0600707	0.0453082
485	39682	45640	37411	46726	51395	41511	4712	22606	18370	1854	3060	1836	610	812	548	773	703	518	653	675	201	693	772	590		485	3.11598	3.58382	2.93765	3.6691	4.03573	3.2596	0.370004	1.77511	1.44248	0.145583	0.240283	0.14417	0.0478995	0.0637613	0.043031	0.0606989	0.0552022	0.0406753	0.051276	0.0530035	0.0157833	0.054417	0.0606203	0.046329
490	39893	45109	37645	46763	50929	41332	4687	22450	18708	1876	3043	1841	611	814	567	771	698	509	652	695	200	694	763	587		490	3.13255	3.54213	2.95603	3.67201	3.99914	3.24554	0.368041	1.76286	1.46902	0.147311	0.238948	0.144562	0.047978	0.0639183	0.044523	0.0605418	0.0548096	0.0399686	0.0511975	0.054574	0.0157048	0.0544955	0.0599136	0.0460934
495	39768	45571	37581	46790	51084	41554	4728	22638	18631	1888	3094	1861	616	817	568	769	706	512	663	689	204	682	779	593		495	3.12273	3.57841	2.951	3.67413	4.01131	3.26298	0.37126	1.77762	1.46298	0.148253	0.242952	0.146133	0.0483706	0.0641539	0.0446015	0.0603848	0.0554378	0.0402042	0.0520612	0.0541029	0.0160188	0.0535532	0.06117	0.0465646
500	39443	46257	37482	47096	50853	41559	4748	22864	18574	1859	3093	1855	613	811	570	777	703	510	655	691	200	698	770	590		500	3.09721	3.63227	2.94323	3.69815	3.99317	3.26337	0.372831	1.79537	1.4585	0.145976	0.242874	0.145662	0.0481351	0.0636828	0.0447585	0.061013	0.0552022	0.0400471	0.0514331	0.0542599	0.0157048	0.0548096	0.0604633	0.046329
505	40109	45689	37592	46946	51775	41446	4761	22983	18719	1864	3079	1839	619	819	562	772	715	509	651	694	201	687	769	592		505	3.14951	3.58767	2.95186	3.68638	4.06557	3.2545	0.373852	1.80471	1.46989	0.146368	0.241775	0.144405	0.0486062	0.064311	0.0441303	0.0606203	0.0561445	0.0399686	0.051119	0.0544955	0.0157833	0.0539458	0.0603848	0.0464861
510	40011	46035	37553	46857	51081	41079	4634	22753	18614	1866	3082	1840	604	815	565	778	707	510	654	693	208	685	769	592		510	3.14181	3.61484	2.9488	3.67939	4.01107	3.22568	0.363879	1.78665	1.46164	0.146525	0.24201	0.144484	0.0474283	0.0639969	0.0443659	0.0610915	0.0555163	0.0400471	0.0513545	0.054417	0.0163329	0.0537888	0.0603848	0.0464861
515	39859	45637	37818	46826	51127	41979	4795	22856	18529	1897	3055	1839	618	812	559	770	723	517	650	701	207	682	786	594		515	3.12988	3.58359	2.96961	3.67695	4.01468	3.29635	0.376521	1.79474	1.45497	0.14896	0.23989	0.144405	0.0485277	0.0637613	0.0438948	0.0604633	0.0567727	0.0405968	0.0510404	0.0550452	0.0162544	0.0535532	0.0617197	0.0466431
520	39980	45731	37411	46741	51122	41674	4703	22935	18510	1875	3084	1862	626	825	564	759	719	512	663	699	202	688	780	593		520	3.13938	3.59097	2.93765	3.67028	4.01429	3.2724	0.369297	1.80094	1.45347	0.147232	0.242167	0.146211	0.0491559	0.0647821	0.0442874	0.0595995	0.0564586	0.0402042	0.0520612	0.0548881	0.0158618	0.0540243	0.0612485	0.0465646
525	40017	45611	37987	46904	51231	41885	4689	22664	18555	1887	3059	1855	622	824	564	784	716	510	649	703	204	695	791	598		525	3.14229	3.58155	2.98288	3.68308	4.02285	3.28897	0.368198	1.77966	1.45701	0.148174	0.240204	0.145662	0.0488418	0.0647036	0.0442874	0.0615626	0.056223	0.0400471	0.0509619	0.0552022	0.0160188	0.054574	0.0621123	0.0469572
530	40299	46119	37577	46598	50884	41576	4712	22968	18580	1853	3097	1860	622	821	567	767	697	519	660	704	205	698	784	593		530	3.16443	3.62144	2.95069	3.65905	3.9956	3.2647	0.370004	1.80353	1.45897	0.145505	0.243188	0.146054	0.0488418	0.064468	0.044523	0.0602277	0.0547311	0.0407538	0.0518257	0.0552807	0.0160974	0.0548096	0.0615626	0.0465646
535	40459	45548	37424	46834	51191	41669	4730	22798	18707	1872	3090	1844	627	826	567	781	712	516	647	697	204	695	775	598		535	3.17699	3.5766	2.93867	3.67758	4.01971	3.27201	0.371417	1.79018	1.46894	0.146996	0.242638	0.144798	0.0492344	0.0648606	0.044523	0.0613271	0.0559089	0.0405183	0.0508049	0.0547311	0.0160188	0.054574	0.0608559	0.0469572
540	39842	45324	37643	47451	51663	41922	4747	23004	18582	1871	3124	1864	625	814	564	781	718	515	659	694	206	684	781	589		540	3.12854	3.55901	2.95587	3.72603	4.05677	3.29187	0.372752	1.80636	1.45913	0.146918	0.245308	0.146368	0.0490773	0.0639183	0.0442874	0.0613271	0.0563801	0.0404397	0.0517472	0.0544955	0.0161759	0.0537102	0.0613271	0.0462505
545	40237	45851	37581	47407	51573	41411	4731	22673	18613	1885	3132	1846	619	834	565	775	710	521	673	691	206	701	775	591		545	3.15956	3.60039	2.951	3.72258	4.04971	3.25175	0.371496	1.78037	1.46156	0.148017	0.245936	0.144955	0.0486062	0.0654888	0.0443659	0.0608559	0.0557519	0.0409109	0.0528465	0.0542599	0.0161759	0.0550452	0.0608559	0.0464075
550	40322	45701	37867	46921	51219	41563	4747	22845	18525	1874	3084	1878	631	835	572	768	712	507	645	703	200	694	792	598		550	3.16623	3.58861	2.97346	3.68441	4.02191	3.26368	0.372752	1.79388	1.45465	0.147154	0.242167	0.147468	0.0495485	0.0655673	0.0449156	0.0603062	0.0559089	0.0398115	0.0506478	0.0552022	0.0157048	0.0544955	0.0621908	0.0469572
555	39960	45727	37535	47228	51346	41638	4704	22676	18686	1880	3092	1878	628	831	577	778	725	520	671	696	208	698	788	602		555	3.13781	3.59066	2.94739	3.70852	4.03188	3.26957	0.369376	1.7806	1.46729	0.147625	0.242795	0.147468	0.0493129	0.0652532	0.0453082	0.0610915	0.0569297	0.0408324	0.0526894	0.0546525	0.0163329	0.0548096	0.0618767	0.0472713
560	40224	45690	37836	47073	51794	41309	4732	22971	18621	1877	3099	1870	630	830	577	776	721	518	659	703	208	692	785	595		560	3.15854	3.58775	2.97102	3.69635	4.06706	3.24374	0.371574	1.80377	1.46219	0.147389	0.243345	0.146839	0.04947	0.0651747	0.0453082	0.0609344	0.0566156	0.0406753	0.0517472	0.0552022	0.0163329	0.0543384	0.0616411	0.0467216
565	39851	45640	37671	46572	51482	41878	4720	22887	18363	1845	3106	1881	630	826	567	775	719	521	657	703	198	694	791	595		565	3.12925	3.58382	2.95807	3.65701	4.04256	3.28842	0.370632	1.79717	1.44193	0.144876	0.243895	0.147703	0.04947	0.0648606	0.044523	0.0608559	0.0564586	0.0409109	0.0515901	0.0552022	0.0155477	0.0544955	0.0621123	0.0467216
570	40523	46542	37575	46860	50706	41809	4720	22956	18658	1915	3103	1859	637	824	571	774	717	527	662	693	205	695	783	599		570	3.18202	3.65465	2.95053	3.67962	3.98163	3.283	0.370632	1.80259	1.4651	0.150373	0.243659	0.145976	0.0500196	0.0647036	0.0448371	0.0607774	0.0563015	0.041382	0.0519827	0.054417	0.0160974	0.054574	0.0614841	0.0470357
575	40151	45621	37657	46674	51221	42217	4692	22878	18525	1888	3083	1851	627	827	569	777	726	519	662	693	203	696	793	589		575	3.15281	3.58233	2.95697	3.66502	4.02207	3.31504	0.368433	1.79647	1.45465	0.148253	0.242089	0.145347	0.0492344	0.0649391	0.04468	0.061013	0.0570082	0.0407538	0.0519827	0.054417	0.0159403	0.0546525	0.0622693	0.0462505
580	39881	45925	37926	46817	51389	41485	4782	22830	18652	1892	3146	1867	627	822	576	790	713	524	659	707	206	695	789	601		580	3.13161	3.6062	2.97809	3.67625	4.03526	3.25756	0.375501	1.7927	1.46463	0.148567	0.247036	0.146604	0.0492344	0.0645465	0.0452297	0.0620338	0.0559874	0.0411464	0.0517472	0.0555163	0.0161759	0.054574	0.0619552	0.0471928
585	40342	45687	37399	47207	51144	41647	4698	22783	18666	1876	3136	1872	626	833	577	791	725	527	668	705	201	697	790	602		585	3.16781	3.58751	2.93671	3.70687	4.01602	3.27028	0.368905	1.78901	1.46572	0.147311	0.24625	0.146996	0.0491559	0.0654103	0.0453082	0.0621123	0.0569297	0.041382	0.0524539	0.0553592	0.0157833	0.0547311	0.0620338	0.0472713
590	40475	45787	37336	46691	51334	41825	4721	22780	18729	1892	3136	1869	639	830	572	784	720	519	664	693	203	696	785	595		590	3.17825	3.59537	2.93176	3.66635	4.03094	3.28426	0.370711	1.78877	1.47067	0.148567	0.24625	0.146761	0.0501767	0.0651747	0.0449156	0.0615626	0.0565371	0.0407538	0.0521398	0.054417	0.0159403	0.0546525	0.0616411	0.0467216
595	40262	45970	37811	47211	51405	41846	4675	22899	18543	1859	3100	1886	633	837	569	791	726	524	667	703	203	700	792	602		595	3.16152	3.60974	2.96906	3.70718	4.03651	3.2859	0.367099	1.79812	1.45607	0.145976	0.243424	0.148096	0.0497055	0.0657244	0.04468	0.0621123	0.0570082	0.0411464	0.0523753	0.0552022	0.0159403	0.0549666	0.0621908	0.0472713
600	39518	45906	37967	46894	51862	41755	4751	23012	18674	1864	3107	1895	628	832	577	783	735	522	670	706	207	695	785	589		600	3.1031	3.60471	2.98131	3.68229	4.0724	3.27876	0.373066	1.80699	1.46635	0.146368	0.243973	0.148803	0.0493129	0.0653318	0.0453082	0.0614841	0.057715	0.0409894	0.0526109	0.0554378	0.0162544	0.054574	0.0616411	0.0462505

### Sheet: Figure_1_J
Time (min)	ComR-SI XIP-SI Dose Response Raw Data																									Time (min)	ComR-SI XIP-SI Dose Response FITC Normalized																									Enpoint fluorescence values of ComR-SI XIP-SI Dose Response(t=600)
0	72	117	112	83	140	149	93	130	137	113	114	131	119	118	110	127	127	113	126	127	145	152	142	118		0	0.0104227	0.0169369	0.0162131	0.0120151	0.0202664	0.0215692	0.0134627	0.0188188	0.0198321	0.0163578	0.0165026	0.0189635	0.0172264	0.0170816	0.0159236	0.0183845	0.0183845	0.0163578	0.0182397	0.0183845	0.0209902	0.0220035	0.0205559	0.0170816		Concentration (uM)
5	72	91	93	90	109	110	93	116	109	108	93	98	97	94	87	104	129	103	103	111	81	133	129	107		5	0.0104227	0.0131731	0.0134627	0.0130284	0.0157788	0.0159236	0.0134627	0.0167921	0.0157788	0.015634	0.0134627	0.0141865	0.0140417	0.0136074	0.0125941	0.015055	0.018674	0.0149102	0.0149102	0.0160683	0.0117255	0.019253	0.018674	0.0154893		375			112.5			3.0375			0.273375			0.0246038			0.00221434			5.97871e-05			0
10	73	86	94	96	105	111	95	100	100	111	77	96	100	75	97	98	102	98	87	74	101	137	105	87		10	0.0105675	0.0124493	0.0136074	0.0138969	0.0151998	0.0160683	0.0137522	0.014476	0.014476	0.0160683	0.0111465	0.0138969	0.014476	0.010857	0.0140417	0.0141865	0.0147655	0.0141865	0.0125941	0.0107122	0.0146207	0.0198321	0.0151998	0.0125941		0.330052	Rep1		0.52432	Rep1		0.439635	Rep1		0.0597858	Rep1		0.0503764	Rep1		0.0751303	Rep1		0.0571801	Rep1		0.0968442	Rep 1
15	82	84	123	96	104	97	97	117	117	102	80	101	83	67	83	94	76	82	89	84	81	152	109	108		15	0.0118703	0.0121598	0.0178054	0.0138969	0.015055	0.0140417	0.0140417	0.0169369	0.0169369	0.0147655	0.0115808	0.0146207	0.0120151	0.0096989	0.0120151	0.0136074	0.0110017	0.0118703	0.0128836	0.0121598	0.0117255	0.0220035	0.0157788	0.015634		1.10206	Rep2		0.462652	Rep2		0.485669	Rep2		0.0550087	Rep2		0.0460336	Rep2		0.0787493	Rep2		0.0605096	Rep2		0.0790388	Rep 2
20	81	106	135	87	118	134	110	128	148	98	91	84	73	71	89	91	98	105	93	88	106	123	107	94		20	0.0117255	0.0153445	0.0195426	0.0125941	0.0170816	0.0193978	0.0159236	0.0185292	0.0214244	0.0141865	0.0131731	0.0121598	0.0105675	0.0102779	0.0128836	0.0131731	0.0141865	0.0151998	0.0134627	0.0127389	0.0153445	0.0178054	0.0154893	0.0136074		1.04719	Rep3		0.615663	Rep3		0.767805	Rep3		0.0664447	Rep3		0.0623914	Rep3		0.0576144	Rep3		0.0877244	Rep3		0.0890272	Rep3
25	123	179	219	154	186	185	173	183	211	101	92	78	85	72	95	95	99	87	99	89	96	132	118	87		25	0.0178054	0.025912	0.0317024	0.022293	0.0269253	0.0267805	0.0250434	0.026491	0.0305443	0.0146207	0.0133179	0.0112913	0.0123046	0.0104227	0.0137522	0.0137522	0.0143312	0.0125941	0.0143312	0.0128836	0.0138969	0.0191083	0.0170816	0.0125941
30	181	285	335	259	210	268	241	247	317	99	66	94	97	92	98	69	110	108	81	95	81	136	103	111		30	0.0262015	0.0412565	0.0484945	0.0374928	0.0303995	0.0387956	0.0348871	0.0357556	0.0458888	0.0143312	0.00955414	0.0136074	0.0140417	0.0133179	0.0141865	0.00998842	0.0159236	0.015634	0.0117255	0.0137522	0.0117255	0.0196873	0.0149102	0.0160683		Averages of endpoint fluorescence
35	230	428	493	351	302	362	333	320	475	82	88	100	87	74	86	93	112	101	96	113	88	143	89	102		35	0.0332947	0.0619572	0.0713665	0.0508107	0.0437174	0.052403	0.048205	0.0463231	0.0687609	0.0118703	0.0127389	0.014476	0.0125941	0.0107122	0.0124493	0.0134627	0.0162131	0.0146207	0.0138969	0.0163578	0.0127389	0.0207006	0.0128836	0.0147655		Concentration (uM)	Average	Stdev	Average	Stdev	Fold Change	T.Test	Significance
40	316	612	696	497	390	497	451	407	642	113	88	113	82	82	107	109	85	90	85	86	110	144	117	98		40	0.0457441	0.0885929	0.100753	0.0719456	0.0564563	0.0719456	0.0652866	0.0589172	0.0929357	0.0163578	0.0127389	0.0163578	0.0118703	0.0118703	0.0154893	0.0157788	0.0123046	0.0130284	0.0123046	0.0124493	0.0159236	0.0208454	0.0169369	0.0141865		375	0.826433	0.430753			9.35902	0.0412517	*
45	423	808	925	655	481	664	570	525	834	101	93	99	99	93	81	68	113	105	93	110	105	157	113	107		45	0.0612334	0.116966	0.133903	0.0948176	0.0696294	0.0961204	0.082513	0.0759988	0.12073	0.0146207	0.0134627	0.0143312	0.0143312	0.0134627	0.0117255	0.00984366	0.0163578	0.0151998	0.0134627	0.0159236	0.0151998	0.0227273	0.0163578	0.0154893		112.5	0.534212	0.0769836			6.04973	0.000569525	***
50	479	1063	1178	810	612	817	701	683	1053	105	72	110	98	92	91	115	127	125	117	94	141	148	120	109		50	0.0693399	0.15388	0.170527	0.117255	0.0885929	0.118269	0.101477	0.0988709	0.152432	0.0151998	0.0104227	0.0159236	0.0141865	0.0133179	0.0131731	0.0166474	0.0183845	0.018095	0.0169369	0.0136074	0.0204111	0.0214244	0.0173712	0.0157788		3.0375	0.56437	0.177678			6.39126	0.00977063	**
55	597	1310	1434	945	718	990	822	811	1228	122	101	105	104	89	105	92	120	119	97	100	110	135	131	91		55	0.0864215	0.189635	0.207585	0.136798	0.103937	0.143312	0.118992	0.1174	0.177765	0.0176607	0.0146207	0.0151998	0.015055	0.0128836	0.0151998	0.0133179	0.0173712	0.0172264	0.0140417	0.014476	0.0159236	0.0195426	0.0189635	0.0131731		0.273375	0.060413	0.00574376			0.684153	0.0104049	*
60	676	1584	1710	1120	869	1160	976	945	1505	112	98	107	92	100	103	113	136	114	118	103	138	163	127	125		60	0.0978576	0.229299	0.247539	0.162131	0.125796	0.167921	0.141285	0.136798	0.217863	0.0162131	0.0141865	0.0154893	0.0133179	0.014476	0.0149102	0.0163578	0.0196873	0.0165026	0.0170816	0.0149102	0.0199768	0.0235958	0.0183845	0.018095		0.0246038	0.0529338	0.00847349			0.599454	0.00760817	**
65	753	1856	1991	1257	948	1348	1079	1079	1716	126	129	122	118	105	119	120	147	114	104	111	138	158	121	109		65	0.109004	0.268674	0.288217	0.181963	0.137232	0.195136	0.156196	0.156196	0.248408	0.0182397	0.018674	0.0176607	0.0170816	0.0151998	0.0172264	0.0173712	0.0212797	0.0165026	0.015055	0.0160683	0.0199768	0.022872	0.0175159	0.0157788		0.00221434	0.070498	0.0113033			0.798361	0.0989353	NS
70	859	2127	2253	1427	1088	1521	1252	1219	1883	137	105	133	99	91	129	126	125	126	107	93	146	158	140	131		70	0.124349	0.307904	0.326144	0.206572	0.157499	0.22018	0.181239	0.176462	0.272583	0.0198321	0.0151998	0.019253	0.0143312	0.0131731	0.018674	0.0182397	0.018095	0.0182397	0.0154893	0.0134627	0.0211349	0.022872	0.0202664	0.0189635		5.97871e-05	0.0684713	0.0167565			0.77541	0.144661	NS
75	940	2420	2554	1575	1226	1719	1360	1354	2149	140	109	135	122	96	116	131	142	124	97	113	176	163	158	133		75	0.136074	0.350318	0.369716	0.227997	0.177475	0.248842	0.196873	0.196005	0.311089	0.0202664	0.0157788	0.0195426	0.0176607	0.0138969	0.0167921	0.0189635	0.0205559	0.0179502	0.0140417	0.0163578	0.0254777	0.0235958	0.022872	0.019253		0			0.0883034	0.00892476	1
80	1017	2715	2799	1710	1330	1864	1481	1470	2318	149	128	152	111	97	120	125	155	134	121	114	166	181	150	135		80	0.147221	0.393023	0.405182	0.247539	0.19253	0.269832	0.214389	0.212797	0.335553	0.0215692	0.0185292	0.0220035	0.0160683	0.0140417	0.0173712	0.018095	0.0224378	0.0193978	0.0175159	0.0165026	0.0240301	0.0262015	0.021714	0.0195426
85	1089	2954	3062	1860	1438	2026	1604	1612	2526	135	124	149	125	121	130	138	146	138	136	132	178	188	154	165		85	0.157643	0.42762	0.443254	0.269253	0.208164	0.293283	0.232195	0.233353	0.365663	0.0195426	0.0179502	0.0215692	0.018095	0.0175159	0.0188188	0.0199768	0.0211349	0.0199768	0.0196873	0.0191083	0.0257672	0.0272148	0.022293	0.0238854
90	1152	3251	3300	1964	1581	2189	1696	1714	2684	155	131	162	145	118	171	139	151	147	131	143	199	190	162	167		90	0.166763	0.470614	0.477707	0.284308	0.228865	0.316879	0.245512	0.248118	0.388535	0.0224378	0.0189635	0.0234511	0.0209902	0.0170816	0.0247539	0.0201216	0.0218587	0.0212797	0.0189635	0.0207006	0.0288072	0.0275043	0.0234511	0.0241749
95	1212	3505	3577	2105	1682	2321	1790	1836	2871	160	136	167	141	104	152	172	160	156	150	150	197	195	167	182		95	0.175449	0.507383	0.517805	0.304719	0.243486	0.335987	0.25912	0.265779	0.415605	0.0231616	0.0196873	0.0241749	0.0204111	0.015055	0.0220035	0.0248987	0.0231616	0.0225825	0.021714	0.021714	0.0285177	0.0282281	0.0241749	0.0263463
100	1266	3751	3758	2200	1779	2457	1874	1930	3083	161	139	162	144	124	165	157	181	162	142	139	208	203	178	193		100	0.183266	0.542994	0.544007	0.318471	0.257528	0.355675	0.27128	0.279386	0.446294	0.0233063	0.0201216	0.0234511	0.0208454	0.0179502	0.0238854	0.0227273	0.0262015	0.0234511	0.0205559	0.0201216	0.03011	0.0293862	0.0257672	0.0279386
105	1320	4009	3979	2312	1880	2586	1964	2052	3214	168	148	191	157	123	164	170	199	187	143	148	213	231	187	197		105	0.191083	0.580342	0.575999	0.334684	0.272148	0.374349	0.284308	0.297047	0.465258	0.0243196	0.0214244	0.0276491	0.0227273	0.0178054	0.0237406	0.0246091	0.0288072	0.0270701	0.0207006	0.0214244	0.0308338	0.0334395	0.0270701	0.0285177
110	1376	4202	4184	2391	1973	2696	2040	2137	3368	168	141	185	167	133	194	192	186	168	175	157	231	225	190	195		110	0.199189	0.60828	0.605675	0.34612	0.285611	0.390272	0.29531	0.309351	0.487551	0.0243196	0.0204111	0.0267805	0.0241749	0.019253	0.0280834	0.0277939	0.0269253	0.0243196	0.0253329	0.0227273	0.0334395	0.0325709	0.0275043	0.0282281
115	1434	4444	4383	2494	2048	2813	2102	2217	3509	189	150	181	162	123	187	183	190	171	180	177	241	236	203	223		115	0.207585	0.643312	0.634482	0.361031	0.296468	0.407209	0.304285	0.320932	0.507962	0.0273596	0.021714	0.0262015	0.0234511	0.0178054	0.0270701	0.026491	0.0275043	0.0247539	0.0260567	0.0256225	0.0348871	0.0341633	0.0293862	0.0322814
120	1460	4635	4539	2559	2123	2892	2155	2284	3605	186	158	205	169	137	190	199	213	200	163	174	232	251	216	231		120	0.211349	0.670961	0.657064	0.37044	0.307325	0.418645	0.311957	0.330631	0.521859	0.0269253	0.022872	0.0296757	0.0244644	0.0198321	0.0275043	0.0288072	0.0308338	0.0289519	0.0235958	0.0251882	0.0335843	0.0363347	0.0312681	0.0334395
125	1485	4805	4703	2629	2201	3004	2237	2364	3738	209	169	211	179	141	188	206	222	194	199	191	262	265	221	218		125	0.214968	0.69557	0.680805	0.380573	0.318616	0.434858	0.323827	0.342212	0.541112	0.0302548	0.0244644	0.0305443	0.025912	0.0204111	0.0272148	0.0298205	0.0321367	0.0280834	0.0288072	0.0276491	0.037927	0.0383613	0.0319919	0.0315576
130	1534	5000	4874	2703	2270	3075	2296	2428	3851	215	164	208	170	144	196	217	220	218	191	183	264	269	225	251		130	0.222061	0.723798	0.705559	0.391285	0.328605	0.445136	0.332368	0.351477	0.55747	0.0311233	0.0237406	0.03011	0.0246091	0.0208454	0.0283729	0.0314129	0.0318471	0.0315576	0.0276491	0.026491	0.0382166	0.0389404	0.0325709	0.0363347
135	1556	5170	4990	2768	2330	3154	2329	2480	3944	209	172	213	175	139	206	228	225	204	188	188	258	285	253	260		135	0.225246	0.748408	0.722351	0.400695	0.33729	0.456572	0.337145	0.359004	0.570932	0.0302548	0.0248987	0.0308338	0.0253329	0.0201216	0.0298205	0.0330052	0.0325709	0.029531	0.0272148	0.0272148	0.037348	0.0412565	0.0366242	0.0376375
140	1593	5344	5146	2820	2396	3196	2396	2549	4017	204	176	229	195	160	214	228	250	218	175	170	282	281	237	260		140	0.230602	0.773596	0.744933	0.408222	0.346844	0.462652	0.346844	0.368992	0.5815	0.029531	0.0254777	0.03315	0.0282281	0.0231616	0.0309786	0.0330052	0.0361899	0.0315576	0.0253329	0.0246091	0.0408222	0.0406775	0.034308	0.0376375
145	1602	5505	5238	2875	2443	3310	2411	2592	4126	227	190	229	203	145	223	243	260	218	204	198	303	304	232	273		145	0.231905	0.796902	0.758251	0.416184	0.353648	0.479155	0.349016	0.375217	0.597279	0.0328605	0.0275043	0.03315	0.0293862	0.0209902	0.0322814	0.0351766	0.0376375	0.0315576	0.029531	0.0286624	0.0438622	0.0440069	0.0335843	0.0395194
150	1655	5628	5384	2899	2512	3356	2439	2662	4184	225	188	240	194	152	230	242	261	214	214	204	299	301	275	265		150	0.239577	0.814708	0.779386	0.419658	0.363636	0.485814	0.353069	0.38535	0.605675	0.0325709	0.0272148	0.0347423	0.0280834	0.0220035	0.0332947	0.0350318	0.0377823	0.0309786	0.0309786	0.029531	0.0432831	0.0435727	0.0398089	0.0383613
155	1666	5767	5513	2947	2530	3394	2481	2688	4289	229	189	240	194	165	220	252	274	232	215	208	305	298	260	288		155	0.24117	0.834829	0.79806	0.426607	0.366242	0.491314	0.359149	0.389114	0.620874	0.03315	0.0273596	0.0347423	0.0280834	0.0238854	0.0318471	0.0364794	0.0396642	0.0335843	0.0311233	0.03011	0.0441517	0.0431384	0.0376375	0.0416908
160	1697	5907	5595	2998	2558	3440	2495	2727	4354	236	181	250	202	159	239	248	275	242	232	212	322	323	281	295		160	0.245657	0.855096	0.809931	0.43399	0.370295	0.497973	0.361175	0.39476	0.630284	0.0341633	0.0262015	0.0361899	0.0292415	0.0230168	0.0345976	0.0359004	0.0398089	0.0350318	0.0335843	0.0306891	0.0466126	0.0467574	0.0406775	0.0427041
165	1712	5983	5676	3023	2620	3482	2566	2769	4451	252	209	250	212	183	238	266	280	242	228	231	301	325	260	312		165	0.247829	0.866097	0.821656	0.437609	0.37927	0.504053	0.371453	0.40084	0.644325	0.0364794	0.0302548	0.0361899	0.0306891	0.026491	0.0344528	0.0385061	0.0405327	0.0350318	0.0330052	0.0334395	0.0435727	0.0470469	0.0376375	0.045165
170	1739	6109	5778	3052	2663	3557	2591	2811	4443	255	221	260	207	190	234	296	292	248	232	225	333	339	289	305		170	0.251737	0.884337	0.836422	0.441807	0.385495	0.51491	0.375072	0.40692	0.643167	0.0369137	0.0319919	0.0376375	0.0299653	0.0275043	0.0338738	0.0428489	0.0422698	0.0359004	0.0335843	0.0325709	0.048205	0.0490735	0.0418356	0.0441517
175	1764	6244	5843	3090	2705	3605	2623	2829	4519	267	215	256	204	188	266	289	283	264	239	229	322	350	306	325		175	0.255356	0.90388	0.845831	0.447307	0.391575	0.521859	0.379705	0.409525	0.654169	0.0386508	0.0311233	0.0370585	0.029531	0.0272148	0.0385061	0.0418356	0.040967	0.0382166	0.0345976	0.03315	0.0466126	0.0506659	0.0442965	0.0470469
180	1790	6281	5907	3118	2741	3635	2635	2840	4500	263	241	277	227	184	258	275	314	258	228	249	337	342	306	329		180	0.25912	0.909236	0.855096	0.451361	0.396786	0.526202	0.381442	0.411118	0.651419	0.0380718	0.0348871	0.0400984	0.0328605	0.0266358	0.037348	0.0398089	0.0454545	0.037348	0.0330052	0.0360452	0.048784	0.0495078	0.0442965	0.0476259
185	1785	6356	5974	3137	2775	3672	2641	2881	4597	260	224	274	210	198	262	290	320	241	245	252	352	387	316	342		185	0.258396	0.920093	0.864794	0.454111	0.401708	0.531558	0.38231	0.417053	0.66546	0.0376375	0.0324262	0.0396642	0.0303995	0.0286624	0.037927	0.0419803	0.0463231	0.0348871	0.0354661	0.0364794	0.0509554	0.056022	0.0457441	0.0495078
190	1849	6396	6036	3165	2795	3717	2652	2918	4663	260	217	265	239	195	249	282	315	279	252	250	351	370	310	343		190	0.267661	0.925883	0.87377	0.458164	0.404603	0.538072	0.383903	0.422409	0.675014	0.0376375	0.0314129	0.0383613	0.0345976	0.0282281	0.0360452	0.0408222	0.0455993	0.040388	0.0364794	0.0361899	0.0508107	0.0535611	0.0448755	0.0496526
195	1832	6504	6153	3204	2847	3725	2692	2959	4706	264	227	285	228	206	290	295	314	264	239	255	378	373	334	351		195	0.2652	0.941517	0.890706	0.46381	0.412131	0.53923	0.389693	0.428344	0.681239	0.0382166	0.0328605	0.0412565	0.0330052	0.0298205	0.0419803	0.0427041	0.0454545	0.0382166	0.0345976	0.0369137	0.0547192	0.0539954	0.0483497	0.0508107
200	1851	6584	6183	3184	2816	3764	2673	2994	4656	269	241	291	235	196	278	306	332	275	259	255	386	386	326	368		200	0.26795	0.953098	0.895049	0.460915	0.407643	0.544876	0.386943	0.433411	0.674001	0.0389404	0.0348871	0.0421251	0.0340185	0.0283729	0.0402432	0.0442965	0.0480602	0.0398089	0.0374928	0.0369137	0.0558772	0.0558772	0.0471917	0.0532716
205	1870	6609	6265	3226	2856	3779	2732	2944	4745	283	261	293	245	211	291	330	331	282	266	260	381	393	321	355		205	0.270701	0.956717	0.90692	0.466995	0.413434	0.547047	0.395483	0.426173	0.686885	0.040967	0.0377823	0.0424146	0.0354661	0.0305443	0.0421251	0.0477707	0.0479155	0.0408222	0.0385061	0.0376375	0.0551534	0.0568906	0.0464679	0.0513897
210	1896	6681	6292	3250	2879	3806	2764	3001	4761	276	251	318	241	208	310	330	353	288	252	277	390	411	355	377		210	0.274464	0.96714	0.910828	0.470469	0.416763	0.550955	0.400116	0.434424	0.689201	0.0399537	0.0363347	0.0460336	0.0348871	0.03011	0.0448755	0.0477707	0.0511002	0.0416908	0.0364794	0.0400984	0.0564563	0.0594962	0.0513897	0.0545744
215	1907	6759	6350	3251	2887	3817	2739	3012	4761	292	254	301	242	220	290	331	333	277	266	258	395	409	341	380		215	0.276057	0.978431	0.919224	0.470614	0.417921	0.552548	0.396497	0.436016	0.689201	0.0422698	0.036769	0.0435727	0.0350318	0.0318471	0.0419803	0.0479155	0.048205	0.0400984	0.0385061	0.037348	0.0571801	0.0592067	0.0493631	0.0550087
220	1909	6804	6363	3257	2912	3827	2761	3040	4777	279	260	308	256	221	294	334	373	291	274	273	405	406	359	372		220	0.276346	0.984945	0.921106	0.471482	0.42154	0.553995	0.399682	0.440069	0.691517	0.040388	0.0376375	0.044586	0.0370585	0.0319919	0.0425594	0.0483497	0.0539954	0.0421251	0.0396642	0.0395194	0.0586277	0.0587724	0.0519687	0.0538506
225	1923	6842	6417	3272	2944	3851	2780	3053	4824	291	258	316	262	206	302	328	358	302	285	299	400	422	370	394		225	0.278373	0.990446	0.928923	0.473654	0.426173	0.55747	0.402432	0.441951	0.698321	0.0421251	0.037348	0.0457441	0.037927	0.0298205	0.0437174	0.0474812	0.051824	0.0437174	0.0412565	0.0432831	0.0579039	0.0610886	0.0535611	0.0570353
230	1943	6872	6426	3328	2932	3903	2774	3050	4853	304	266	302	255	219	306	351	354	288	284	286	408	430	358	403		230	0.281268	0.994789	0.930226	0.48176	0.424435	0.564997	0.401563	0.441517	0.702519	0.0440069	0.0385061	0.0437174	0.0369137	0.0317024	0.0442965	0.0508107	0.0512449	0.0416908	0.0411118	0.0414013	0.059062	0.0622467	0.051824	0.0583382
235	1959	6924	6504	3332	2966	3897	2812	3084	4932	311	269	339	249	213	310	356	373	308	294	283	423	431	363	405		235	0.283584	1.00232	0.941517	0.482339	0.429357	0.564129	0.407064	0.446439	0.713955	0.0450203	0.0389404	0.0490735	0.0360452	0.0308338	0.0448755	0.0515345	0.0539954	0.044586	0.0425594	0.040967	0.0612334	0.0623914	0.0525478	0.0586277
240	1973	6918	6512	3320	2970	3919	2820	3076	4937	313	270	315	281	239	308	356	381	296	274	291	418	455	368	413		240	0.285611	1.00145	0.942675	0.480602	0.429936	0.567313	0.408222	0.445281	0.714679	0.0453098	0.0390851	0.0455993	0.0406775	0.0345976	0.044586	0.0515345	0.0551534	0.0428489	0.0396642	0.0421251	0.0605096	0.0658657	0.0532716	0.0597858
245	1991	7005	6569	3380	2990	3932	2849	3082	4928	312	278	331	267	223	319	360	395	298	291	295	433	440	389	433		245	0.288217	1.01404	0.950926	0.489288	0.432831	0.569195	0.41242	0.446149	0.713376	0.045165	0.0402432	0.0479155	0.0386508	0.0322814	0.0461783	0.0521135	0.0571801	0.0431384	0.0421251	0.0427041	0.0626809	0.0636943	0.0563115	0.0626809
250	1991	7031	6642	3340	3016	3947	2858	3130	4951	304	286	338	255	219	325	360	371	313	290	300	433	445	390	410		250	0.288217	1.01781	0.961494	0.483497	0.436595	0.571367	0.413723	0.453098	0.716705	0.0440069	0.0414013	0.0489288	0.0369137	0.0317024	0.0470469	0.0521135	0.0537058	0.0453098	0.0419803	0.0434279	0.0626809	0.0644181	0.0564563	0.0593515
255	1994	7041	6610	3386	2993	3959	2860	3133	4962	308	280	346	271	227	314	378	393	330	298	307	433	471	388	429		255	0.288651	1.01925	0.956862	0.490156	0.433266	0.573104	0.414013	0.453532	0.718298	0.044586	0.0405327	0.0500869	0.0392299	0.0328605	0.0454545	0.0547192	0.0568906	0.0477707	0.0431384	0.0444412	0.0626809	0.0681818	0.0561668	0.0621019
260	2010	7078	6629	3376	3006	3987	2854	3143	4995	316	286	348	283	246	332	396	391	316	305	307	451	464	406	425		260	0.290967	1.02461	0.959612	0.488709	0.435148	0.577157	0.413144	0.45498	0.723075	0.0457441	0.0414013	0.0503764	0.040967	0.0356109	0.0480602	0.0573248	0.056601	0.0457441	0.0441517	0.0444412	0.0652866	0.0671685	0.0587724	0.0615229
265	1998	7054	6658	3407	3027	3967	2860	3146	5030	333	288	348	260	243	326	390	419	320	297	311	441	471	403	439		265	0.28923	1.02113	0.96381	0.493196	0.438188	0.574262	0.414013	0.455414	0.728141	0.048205	0.0416908	0.0503764	0.0376375	0.0351766	0.0471917	0.0564563	0.0606543	0.0463231	0.0429936	0.0450203	0.063839	0.0681818	0.0583382	0.0635495
270	2046	7092	6729	3409	3031	3986	2884	3157	5005	333	287	339	275	247	314	391	405	318	296	325	444	493	400	444		270	0.296178	1.02664	0.974088	0.493486	0.438767	0.577012	0.417487	0.457006	0.724522	0.048205	0.041546	0.0490735	0.0398089	0.0357556	0.0454545	0.056601	0.0586277	0.0460336	0.0428489	0.0470469	0.0642733	0.0713665	0.0579039	0.0642733
275	2028	7155	6744	3385	3035	4015	2904	3181	4999	338	289	342	283	247	335	383	411	320	308	317	468	478	416	452		275	0.293573	1.03576	0.976259	0.490012	0.439346	0.58121	0.420382	0.460481	0.723654	0.0489288	0.0418356	0.0495078	0.040967	0.0357556	0.0484945	0.055443	0.0594962	0.0463231	0.044586	0.0458888	0.0677475	0.0691951	0.06022	0.0654314
280	2030	7099	6806	3441	3026	4032	2913	3158	5023	347	269	356	279	229	334	394	417	323	313	332	468	477	388	455		280	0.293862	1.02765	0.985235	0.498118	0.438043	0.583671	0.421685	0.457151	0.727128	0.0502316	0.0389404	0.0515345	0.040388	0.03315	0.0483497	0.0570353	0.0603648	0.0467574	0.0453098	0.0480602	0.0677475	0.0690504	0.0561668	0.0658657
285	2041	7202	6767	3414	3067	4064	2921	3180	5073	326	294	359	297	249	331	390	423	340	311	311	481	480	425	461		285	0.295455	1.04256	0.979589	0.49421	0.443978	0.588303	0.422843	0.460336	0.734366	0.0471917	0.0425594	0.0519687	0.0429936	0.0360452	0.0479155	0.0564563	0.0612334	0.0492183	0.0450203	0.0450203	0.0696294	0.0694847	0.0615229	0.0667342
290	2065	7153	6807	3423	3055	4020	2913	3172	5072	337	306	346	296	234	350	396	422	327	301	326	451	509	425	464		290	0.298929	1.03547	0.985379	0.495512	0.442241	0.581934	0.421685	0.459178	0.734221	0.048784	0.0442965	0.0500869	0.0428489	0.0338738	0.0506659	0.0573248	0.0610886	0.0473364	0.0435727	0.0471917	0.0652866	0.0736827	0.0615229	0.0671685
295	2074	7229	6780	3461	3079	4067	2904	3214	5034	327	290	356	288	259	358	399	419	322	324	316	466	501	433	473		295	0.300232	1.04647	0.981471	0.501013	0.445715	0.588738	0.420382	0.465258	0.72872	0.0473364	0.0419803	0.0515345	0.0416908	0.0374928	0.051824	0.0577591	0.0606543	0.0466126	0.0469021	0.0457441	0.067458	0.0725246	0.0626809	0.0684713
300	2068	7188	6830	3475	3068	4063	2944	3209	5069	346	314	360	307	240	351	405	429	327	323	327	495	514	435	464		300	0.299363	1.04053	0.988709	0.50304	0.444123	0.588159	0.426173	0.464534	0.733787	0.0500869	0.0454545	0.0521135	0.0444412	0.0347423	0.0508107	0.0586277	0.0621019	0.0473364	0.0467574	0.0473364	0.0716561	0.0744065	0.0629705	0.0671685
305	2073	7236	6873	3463	3085	4089	2906	3222	5077	348	305	380	290	257	348	400	438	355	318	333	492	515	427	469		305	0.300087	1.04748	0.994933	0.501303	0.446584	0.591922	0.420672	0.466416	0.734945	0.0503764	0.0441517	0.0550087	0.0419803	0.0372032	0.0503764	0.0579039	0.0634047	0.0513897	0.0460336	0.048205	0.0712218	0.0745512	0.0618124	0.0678923
310	2092	7276	6835	3460	3102	4074	2936	3205	5093	357	292	365	313	260	367	413	447	345	341	322	490	528	444	484		310	0.302837	1.05327	0.989433	0.500869	0.449045	0.589751	0.425014	0.463955	0.737261	0.0516792	0.0422698	0.0528373	0.0453098	0.0376375	0.0531268	0.0597858	0.0647076	0.0499421	0.0493631	0.0466126	0.0709323	0.0764331	0.0642733	0.0700637
315	2082	7320	6860	3521	3120	4112	2907	3256	5104	349	311	371	294	267	358	444	444	343	327	325	484	521	436	464		315	0.30139	1.05964	0.993052	0.509699	0.45165	0.595252	0.420816	0.471338	0.738854	0.0505211	0.0450203	0.0537058	0.0425594	0.0386508	0.051824	0.0642733	0.0642733	0.0496526	0.0473364	0.0470469	0.0700637	0.0754198	0.0631152	0.0671685
320	2107	7319	6852	3534	3103	4107	2952	3200	5145	352	329	370	293	269	369	422	416	350	325	340	494	532	447	492		320	0.305009	1.0595	0.991893	0.511581	0.449189	0.594528	0.427331	0.463231	0.744789	0.0509554	0.0476259	0.0535611	0.0424146	0.0389404	0.0534163	0.0610886	0.06022	0.0506659	0.0470469	0.0492183	0.0715113	0.0770122	0.0647076	0.0712218
325	2094	7398	6922	3472	3093	4080	2967	3229	5106	368	326	391	292	255	372	414	450	335	342	343	491	529	444	500		325	0.303127	1.07093	1.00203	0.502606	0.447742	0.59062	0.429502	0.467429	0.739143	0.0532716	0.0471917	0.056601	0.0422698	0.0369137	0.0538506	0.0599305	0.0651419	0.0484945	0.0495078	0.0496526	0.071077	0.0765779	0.0642733	0.0723798
330	2099	7299	6903	3464	3092	4142	2965	3236	5121	354	319	385	305	264	358	426	470	355	331	337	520	539	465	502		330	0.303851	1.0566	0.999276	0.501448	0.447597	0.599595	0.429213	0.468442	0.741314	0.0512449	0.0461783	0.0557325	0.0441517	0.0382166	0.051824	0.0616676	0.0680371	0.0513897	0.0479155	0.048784	0.075275	0.0780255	0.0673133	0.0726694
335	2122	7317	6926	3492	3097	4118	2959	3256	5122	359	320	392	319	281	374	434	454	358	345	347	506	547	444	503		335	0.30718	1.05921	1.00261	0.505501	0.448321	0.59612	0.428344	0.471338	0.741459	0.0519687	0.0463231	0.0567458	0.0461783	0.0406775	0.0541401	0.0628257	0.0657209	0.051824	0.0499421	0.0502316	0.0732484	0.0791836	0.0642733	0.0728141
340	2127	7353	6956	3484	3126	4132	2987	3232	5145	354	312	388	311	260	368	437	470	355	341	332	507	536	450	498		340	0.307904	1.06442	1.00695	0.504343	0.452519	0.598147	0.432397	0.467863	0.744789	0.0512449	0.045165	0.0561668	0.0450203	0.0376375	0.0532716	0.06326	0.0680371	0.0513897	0.0493631	0.0480602	0.0733932	0.0775912	0.0651419	0.0720903
345	2130	7370	6988	3515	3110	4108	2985	3268	5149	363	312	386	310	267	383	442	457	363	344	346	509	538	463	506		345	0.308338	1.06688	1.01158	0.50883	0.450203	0.594673	0.432108	0.473075	0.745368	0.0525478	0.045165	0.0558772	0.0448755	0.0386508	0.055443	0.0639838	0.0661552	0.0525478	0.0497973	0.0500869	0.0736827	0.0778807	0.0670237	0.0732484
350	2152	7398	6993	3499	3104	4162	2982	3260	5146	358	340	405	320	271	387	456	465	360	335	350	507	557	462	514		350	0.311523	1.07093	1.0123	0.506514	0.449334	0.60249	0.431673	0.471917	0.744933	0.051824	0.0492183	0.0586277	0.0463231	0.0392299	0.056022	0.0660104	0.0673133	0.0521135	0.0484945	0.0506659	0.0733932	0.0806312	0.066879	0.0744065
355	2131	7382	6937	3525	3098	4168	2968	3230	5132	379	338	395	324	264	376	430	467	359	330	348	517	566	460	509		355	0.308483	1.06862	1.0042	0.510278	0.448466	0.603358	0.429647	0.467574	0.742907	0.0548639	0.0489288	0.0571801	0.0469021	0.0382166	0.0544296	0.0622467	0.0676028	0.0519687	0.0477707	0.0503764	0.0748408	0.081934	0.0665895	0.0736827
360	2134	7379	7000	3534	3144	4175	3010	3255	5172	371	333	420	305	264	373	449	453	345	346	353	523	554	464	525		360	0.308917	1.06818	1.01332	0.511581	0.455124	0.604372	0.435727	0.471193	0.748697	0.0537058	0.048205	0.0607991	0.0441517	0.0382166	0.0539954	0.0649971	0.0655761	0.0499421	0.0500869	0.0511002	0.0757093	0.0801969	0.0671685	0.0759988
365	2165	7389	6930	3534	3148	4194	2989	3255	5181	385	328	395	314	269	378	440	462	372	341	361	529	570	469	532		365	0.313405	1.06963	1.00318	0.511581	0.455704	0.607122	0.432687	0.471193	0.75	0.0557325	0.0474812	0.0571801	0.0454545	0.0389404	0.0547192	0.0636943	0.066879	0.0538506	0.0493631	0.0522583	0.0765779	0.082513	0.0678923	0.0770122
370	2151	7452	7043	3529	3153	4164	3003	3277	5200	365	347	394	312	264	390	462	482	360	351	355	527	579	474	536		370	0.311378	1.07875	1.01954	0.510857	0.456427	0.602779	0.434713	0.474378	0.75275	0.0528373	0.0502316	0.0570353	0.045165	0.0382166	0.0564563	0.066879	0.0697742	0.0521135	0.0508107	0.0513897	0.0762884	0.0838159	0.0686161	0.0775912
375	2152	7407	7008	3570	3164	4188	2986	3242	5190	372	350	406	325	287	387	461	455	367	352	365	523	578	476	522		375	0.311523	1.07224	1.01448	0.516792	0.45802	0.606254	0.432252	0.469311	0.751303	0.0538506	0.0506659	0.0587724	0.0470469	0.041546	0.056022	0.0667342	0.0658657	0.0531268	0.0509554	0.0528373	0.0757093	0.0836711	0.0689056	0.0755646
380	2161	7379	7019	3527	3140	4173	2999	3295	5175	385	329	405	326	267	379	456	494	355	364	361	533	597	487	530		380	0.312826	1.06818	1.01607	0.510567	0.454545	0.604082	0.434134	0.476983	0.749131	0.0557325	0.0476259	0.0586277	0.0471917	0.0386508	0.0548639	0.0660104	0.0715113	0.0513897	0.0526925	0.0522583	0.0771569	0.0864215	0.070498	0.0767226
385	2159	7448	7011	3552	3137	4178	2972	3297	5199	374	336	413	314	262	394	449	477	367	362	375	528	571	484	534		385	0.312536	1.07817	1.01491	0.514186	0.454111	0.604806	0.430226	0.477273	0.752606	0.0541401	0.0486393	0.0597858	0.0454545	0.037927	0.0570353	0.0649971	0.0690504	0.0531268	0.052403	0.0542849	0.0764331	0.0826578	0.0700637	0.0773017
390	2170	7481	7054	3573	3145	4175	3022	3276	5209	382	360	416	313	292	397	470	489	365	363	366	544	595	489	550		390	0.314129	1.08295	1.02113	0.517226	0.455269	0.604372	0.437464	0.474233	0.754053	0.0552982	0.0521135	0.06022	0.0453098	0.0422698	0.0574696	0.0680371	0.0707875	0.0528373	0.0525478	0.052982	0.0787493	0.086132	0.0707875	0.0796178
395	2177	7451	7101	3536	3176	4217	3007	3300	5195	386	352	414	326	285	394	468	493	373	364	366	535	591	481	529		395	0.315142	1.0786	1.02794	0.51187	0.459757	0.610452	0.435292	0.477707	0.752027	0.0558772	0.0509554	0.0599305	0.0471917	0.0412565	0.0570353	0.0677475	0.0713665	0.0539954	0.0526925	0.052982	0.0774464	0.085553	0.0696294	0.0765779
400	2190	7482	7031	3564	3151	4190	3008	3300	5193	388	332	412	321	285	390	468	493	375	349	370	549	576	506	554		400	0.317024	1.08309	1.01781	0.515924	0.456138	0.606543	0.435437	0.477707	0.751737	0.0561668	0.0480602	0.059641	0.0464679	0.0412565	0.0564563	0.0677475	0.0713665	0.0542849	0.0505211	0.0535611	0.0794731	0.0833816	0.0732484	0.0801969
405	2196	7442	7059	3584	3189	4177	2999	3295	5214	374	349	418	337	280	395	474	495	372	365	376	555	591	488	541		405	0.317892	1.0773	1.02186	0.518819	0.461639	0.604661	0.434134	0.476983	0.754777	0.0541401	0.0505211	0.0605096	0.048784	0.0405327	0.0571801	0.0686161	0.0716561	0.0538506	0.0528373	0.0544296	0.0803416	0.085553	0.0706427	0.078315
410	2208	7440	7055	3568	3163	4177	3015	3298	5176	385	343	415	319	285	394	466	503	357	359	389	559	592	509	553		410	0.319629	1.07701	1.02128	0.516503	0.457875	0.604661	0.43645	0.477417	0.749276	0.0557325	0.0496526	0.0600753	0.0461783	0.0412565	0.0570353	0.067458	0.0728141	0.0516792	0.0519687	0.0563115	0.0809207	0.0856977	0.0736827	0.0800521
415	2192	7480	7081	3569	3146	4226	3009	3323	5235	393	354	420	322	295	395	465	502	381	358	386	544	601	504	564		415	0.317313	1.0828	1.02504	0.516647	0.455414	0.611754	0.435582	0.481036	0.757817	0.0568906	0.0512449	0.0607991	0.0466126	0.0427041	0.0571801	0.0673133	0.0726694	0.0551534	0.051824	0.0558772	0.0787493	0.0870006	0.0729589	0.0816445
420	2211	7428	7087	3613	3160	4197	3023	3283	5229	384	346	420	342	281	404	476	491	393	371	381	561	601	503	543		420	0.320064	1.07528	1.02591	0.523017	0.457441	0.607556	0.437609	0.475246	0.756948	0.0555877	0.0500869	0.0607991	0.0495078	0.0406775	0.0584829	0.0689056	0.071077	0.0568906	0.0537058	0.0551534	0.0812102	0.0870006	0.0728141	0.0786045
425	2208	7487	7123	3562	3195	4240	3033	3296	5219	391	344	427	329	292	409	485	501	387	355	383	548	612	490	551		425	0.319629	1.08382	1.03112	0.515634	0.462507	0.613781	0.439056	0.477128	0.755501	0.056601	0.0497973	0.0618124	0.0476259	0.0422698	0.0592067	0.0702085	0.0725246	0.056022	0.0513897	0.055443	0.0793283	0.0885929	0.0709323	0.0797626
430	2202	7510	7129	3602	3166	4236	3038	3320	5205	395	359	412	325	289	399	493	500	391	366	391	559	608	503	560		430	0.318761	1.08715	1.03199	0.521424	0.458309	0.613202	0.43978	0.480602	0.753474	0.0571801	0.0519687	0.059641	0.0470469	0.0418356	0.0577591	0.0713665	0.0723798	0.056601	0.052982	0.056601	0.0809207	0.0880139	0.0728141	0.0810654
435	2193	7481	7125	3590	3193	4235	3032	3293	5277	404	368	432	333	296	397	488	505	381	366	379	545	611	514	568		435	0.317458	1.08295	1.03141	0.519687	0.462218	0.613057	0.438911	0.476694	0.763897	0.0584829	0.0532716	0.0625362	0.048205	0.0428489	0.0574696	0.0706427	0.0731036	0.0551534	0.052982	0.0548639	0.078894	0.0884482	0.0744065	0.0822235
440	2216	7504	7147	3590	3180	4203	2994	3304	5251	398	354	440	334	300	416	482	499	379	357	392	563	599	493	550		440	0.320787	1.08628	1.0346	0.519687	0.460336	0.608425	0.433411	0.478286	0.760133	0.0576144	0.0512449	0.0636943	0.0483497	0.0434279	0.06022	0.0697742	0.0722351	0.0548639	0.0516792	0.0567458	0.0814997	0.0867111	0.0713665	0.0796178
445	2194	7506	7109	3581	3162	4202	3036	3320	5225	394	378	445	340	296	397	488	498	375	370	388	574	609	478	557		445	0.317603	1.08657	1.0291	0.518384	0.45773	0.60828	0.43949	0.480602	0.756369	0.0570353	0.0547192	0.0644181	0.0492183	0.0428489	0.0574696	0.0706427	0.0720903	0.0542849	0.0535611	0.0561668	0.0830921	0.0881587	0.0691951	0.0806312
450	2223	7450	7146	3585	3162	4222	3060	3289	5206	400	372	445	335	307	408	483	503	411	358	385	563	600	499	558		450	0.321801	1.07846	1.03445	0.518964	0.45773	0.611175	0.442965	0.476115	0.753619	0.0579039	0.0538506	0.0644181	0.0484945	0.0444412	0.059062	0.0699189	0.0728141	0.0594962	0.051824	0.0557325	0.0814997	0.0868558	0.0722351	0.0807759
455	2206	7481	7145	3580	3176	4198	3042	3310	5245	398	360	434	351	295	417	501	511	389	371	386	570	616	501	554		455	0.31934	1.08295	1.03431	0.51824	0.459757	0.607701	0.440359	0.479155	0.759265	0.0576144	0.0521135	0.0628257	0.0508107	0.0427041	0.0603648	0.0725246	0.0739722	0.0563115	0.0537058	0.0558772	0.082513	0.089172	0.0725246	0.0801969
460	2225	7478	7124	3595	3215	4190	3033	3325	5247	403	362	422	329	302	409	499	520	382	370	390	582	617	508	567		460	0.32209	1.08251	1.03127	0.520411	0.465402	0.606543	0.439056	0.481326	0.759554	0.0583382	0.052403	0.0610886	0.0476259	0.0437174	0.0592067	0.0722351	0.075275	0.0552982	0.0535611	0.0564563	0.0842501	0.0893167	0.0735379	0.0820787
465	2228	7529	7179	3587	3169	4232	3061	3331	5284	399	355	428	339	298	406	503	501	384	362	381	556	628	513	572		465	0.322525	1.0899	1.03923	0.519253	0.458743	0.612623	0.443109	0.482195	0.76491	0.0577591	0.0513897	0.0619572	0.0490735	0.0431384	0.0587724	0.0728141	0.0725246	0.0555877	0.052403	0.0551534	0.0804864	0.0909091	0.0742617	0.0828025
470	2235	7519	7136	3608	3186	4221	3045	3323	5287	406	355	441	340	310	412	494	516	379	373	395	581	643	521	581		470	0.323538	1.08845	1.03301	0.522293	0.461204	0.611031	0.440793	0.481036	0.765345	0.0587724	0.0513897	0.063839	0.0492183	0.0448755	0.059641	0.0715113	0.074696	0.0548639	0.0539954	0.0571801	0.0841054	0.0930805	0.0754198	0.0841054
475	2259	7482	7176	3611	3159	4245	3056	3306	5291	417	377	416	349	293	420	501	528	396	354	402	562	616	513	584		475	0.327012	1.08309	1.0388	0.522727	0.457296	0.614505	0.442386	0.478576	0.765924	0.0603648	0.0545744	0.06022	0.0505211	0.0424146	0.0607991	0.0725246	0.0764331	0.0573248	0.0512449	0.0581934	0.081355	0.089172	0.0742617	0.0845397
480	2213	7494	7101	3617	3158	4267	3053	3368	5291	395	368	433	350	304	433	493	509	393	372	388	577	610	522	581		480	0.320353	1.08483	1.02794	0.523596	0.457151	0.61769	0.441951	0.487551	0.765924	0.0571801	0.0532716	0.0626809	0.0506659	0.0440069	0.0626809	0.0713665	0.0736827	0.0568906	0.0538506	0.0561668	0.0835263	0.0883034	0.0755646	0.0841054
485	2207	7519	7174	3581	3186	4237	3016	3349	5259	402	365	442	331	308	399	522	521	402	369	403	591	624	518	592		485	0.319485	1.08845	1.03851	0.518384	0.461204	0.613347	0.436595	0.4848	0.761291	0.0581934	0.0528373	0.0639838	0.0479155	0.044586	0.0577591	0.0755646	0.0754198	0.0581934	0.0534163	0.0583382	0.085553	0.0903301	0.0749855	0.0856977
490	2251	7483	7154	3582	3212	4230	3016	3335	5255	411	370	431	332	304	424	476	532	398	372	407	575	626	511	574		490	0.325854	1.08324	1.03561	0.518529	0.464968	0.612334	0.436595	0.482774	0.760712	0.0594962	0.0535611	0.0623914	0.0480602	0.0440069	0.0613781	0.0689056	0.0770122	0.0576144	0.0538506	0.0589172	0.0832368	0.0906196	0.0739722	0.0830921
495	2233	7496	7140	3601	3194	4242	3049	3339	5262	401	374	431	352	300	406	489	511	395	398	394	572	633	542	570		495	0.323248	1.08512	1.03358	0.52128	0.462362	0.614071	0.441372	0.483353	0.761726	0.0580486	0.0541401	0.0623914	0.0509554	0.0434279	0.0587724	0.0707875	0.0739722	0.0571801	0.0576144	0.0570353	0.0828025	0.0916329	0.0784598	0.082513
500	2225	7541	7161	3616	3211	4241	3060	3340	5258	423	355	440	347	296	411	509	538	400	375	408	588	629	529	587		500	0.32209	1.09163	1.03662	0.523451	0.464823	0.613926	0.442965	0.483497	0.761146	0.0612334	0.0513897	0.0636943	0.0502316	0.0428489	0.0594962	0.0736827	0.0778807	0.0579039	0.0542849	0.059062	0.0851187	0.0910539	0.0765779	0.0849739
505	2249	7517	7175	3621	3190	4249	3046	3331	5251	406	359	436	337	322	431	503	515	395	383	401	583	623	530	587		505	0.325565	1.08816	1.03865	0.524175	0.461783	0.615084	0.440938	0.482195	0.760133	0.0587724	0.0519687	0.0631152	0.048784	0.0466126	0.0623914	0.0728141	0.0745512	0.0571801	0.055443	0.0580486	0.0843949	0.0901853	0.0767226	0.0849739
510	2246	7543	7185	3626	3183	4263	3044	3342	5313	425	368	437	346	307	420	512	524	406	385	409	567	629	534	583		510	0.32513	1.09192	1.0401	0.524899	0.46077	0.617111	0.440649	0.483787	0.769108	0.0615229	0.0532716	0.06326	0.0500869	0.0444412	0.0607991	0.074117	0.0758541	0.0587724	0.0557325	0.0592067	0.0820787	0.0910539	0.0773017	0.0843949
515	2257	7495	7205	3605	3198	4247	3050	3349	5263	406	374	434	351	309	425	491	528	401	388	392	581	640	544	603		515	0.326723	1.08497	1.04299	0.521859	0.462942	0.614794	0.441517	0.4848	0.76187	0.0587724	0.0541401	0.0628257	0.0508107	0.0447307	0.0615229	0.071077	0.0764331	0.0580486	0.0561668	0.0567458	0.0841054	0.0926462	0.0787493	0.0872901
520	2247	7574	7204	3615	3204	4271	3036	3327	5305	424	374	438	349	305	437	512	517	398	373	407	588	632	538	598		520	0.325275	1.09641	1.04285	0.523306	0.46381	0.618269	0.43949	0.481616	0.76795	0.0613781	0.0541401	0.0634047	0.0505211	0.0441517	0.06326	0.074117	0.0748408	0.0576144	0.0539954	0.0589172	0.0851187	0.0914881	0.0778807	0.0865663
525	2239	7535	7160	3586	3197	4254	3050	3370	5306	415	379	445	339	318	445	501	553	412	382	418	576	634	524	599		525	0.324117	1.09076	1.03648	0.519108	0.462797	0.615808	0.441517	0.48784	0.768095	0.0600753	0.0548639	0.0644181	0.0490735	0.0460336	0.0644181	0.0725246	0.0800521	0.059641	0.0552982	0.0605096	0.0833816	0.0917776	0.0758541	0.0867111
530	2238	7548	7192	3637	3208	4277	3043	3363	5285	417	365	456	365	311	434	512	529	410	384	407	594	635	542	583		530	0.323972	1.09265	1.04111	0.526491	0.464389	0.619137	0.440504	0.486827	0.765055	0.0603648	0.0528373	0.0660104	0.0528373	0.0450203	0.0628257	0.074117	0.0765779	0.0593515	0.0555877	0.0589172	0.0859873	0.0919224	0.0784598	0.0843949
535	2246	7544	7214	3638	3214	4224	3045	3327	5251	414	377	435	342	313	426	520	532	388	389	405	598	650	536	589		535	0.32513	1.09207	1.0443	0.526636	0.465258	0.611465	0.440793	0.481616	0.760133	0.0599305	0.0545744	0.0629705	0.0495078	0.0453098	0.0616676	0.075275	0.0770122	0.0561668	0.0563115	0.0586277	0.0865663	0.0940938	0.0775912	0.0852635
540	2273	7532	7165	3621	3215	4267	3063	3391	5266	412	383	461	340	306	423	519	528	402	403	400	589	648	536	598		540	0.329039	1.09033	1.0372	0.524175	0.465402	0.61769	0.443399	0.49088	0.762305	0.059641	0.055443	0.0667342	0.0492183	0.0442965	0.0612334	0.0751303	0.0764331	0.0581934	0.0583382	0.0579039	0.0852635	0.0938043	0.0775912	0.0865663
545	2236	7572	7203	3618	3182	4247	3036	3350	5226	423	372	453	347	318	419	514	545	402	377	417	587	651	540	596		545	0.323683	1.09612	1.0427	0.523741	0.460625	0.614794	0.43949	0.484945	0.756514	0.0612334	0.0538506	0.0655761	0.0502316	0.0460336	0.0606543	0.0744065	0.078894	0.0581934	0.0545744	0.0603648	0.0849739	0.0942386	0.0781702	0.0862768
550	2258	7570	7235	3625	3216	4292	3012	3349	5313	417	369	447	343	309	434	509	533	394	380	403	595	645	535	598		550	0.326867	1.09583	1.04734	0.524754	0.465547	0.621309	0.436016	0.4848	0.769108	0.0603648	0.0534163	0.0647076	0.0496526	0.0447307	0.0628257	0.0736827	0.0771569	0.0570353	0.0550087	0.0583382	0.086132	0.09337	0.0774464	0.0865663
555	2255	7525	7229	3628	3182	4291	3025	3354	5284	413	373	438	338	315	441	519	531	393	395	400	579	648	539	601		555	0.326433	1.08932	1.04647	0.525188	0.460625	0.621164	0.437898	0.485524	0.76491	0.0597858	0.0539954	0.0634047	0.0489288	0.0455993	0.063839	0.0751303	0.0768674	0.0568906	0.0571801	0.0579039	0.0838159	0.0938043	0.0780255	0.0870006
560	2262	7588	7229	3612	3174	4258	3050	3340	5280	412	382	454	340	314	420	505	537	398	385	407	606	656	540	595		560	0.327446	1.09844	1.04647	0.522872	0.459467	0.616387	0.441517	0.483497	0.764331	0.059641	0.0552982	0.0657209	0.0492183	0.0454545	0.0607991	0.0731036	0.077736	0.0576144	0.0557325	0.0589172	0.0877244	0.0949624	0.0781702	0.086132
565	2273	7528	7181	3633	3223	4271	3050	3337	5278	404	396	453	345	324	426	511	529	389	378	414	601	643	536	604		565	0.329039	1.08975	1.03952	0.525912	0.466561	0.618269	0.441517	0.483063	0.764042	0.0584829	0.0573248	0.0655761	0.0499421	0.0469021	0.0616676	0.0739722	0.0765779	0.0563115	0.0547192	0.0599305	0.0870006	0.0930805	0.0775912	0.0874349
570	2246	7563	7176	3611	3206	4284	3040	3345	5290	400	390	444	345	324	443	532	538	406	382	418	591	665	528	616		570	0.32513	1.09482	1.0388	0.522727	0.4641	0.620151	0.440069	0.484221	0.765779	0.0579039	0.0564563	0.0642733	0.0499421	0.0469021	0.0641285	0.0770122	0.0778807	0.0587724	0.0552982	0.0605096	0.085553	0.0962652	0.0764331	0.089172
575	2275	7582	7212	3611	3235	4267	3047	3330	5302	413	397	467	352	319	451	514	546	405	396	406	593	635	552	603		575	0.329328	1.09757	1.04401	0.522727	0.468298	0.61769	0.441083	0.48205	0.767516	0.0597858	0.0574696	0.0676028	0.0509554	0.0461783	0.0652866	0.0744065	0.0790388	0.0586277	0.0573248	0.0587724	0.0858425	0.0919224	0.0799074	0.0872901
580	2276	7542	7183	3627	3223	4267	3038	3353	5281	422	386	457	351	337	432	507	537	415	395	415	591	664	541	588		580	0.329473	1.09178	1.03981	0.525043	0.466561	0.61769	0.43978	0.485379	0.764476	0.0610886	0.0558772	0.0661552	0.0508107	0.048784	0.0625362	0.0733932	0.077736	0.0600753	0.0571801	0.0600753	0.085553	0.0961204	0.078315	0.0851187
585	2268	7461	7287	3630	3187	4289	3044	3336	5287	417	390	459	341	323	429	503	552	414	382	410	595	645	551	593		585	0.328315	1.08005	1.05486	0.525478	0.461349	0.620874	0.440649	0.482918	0.765345	0.0603648	0.0564563	0.0664447	0.0493631	0.0467574	0.0621019	0.0728141	0.0799074	0.0599305	0.0552982	0.0593515	0.086132	0.09337	0.0797626	0.0858425
590	2267	7553	7185	3616	3188	4276	3054	3338	5318	435	387	474	360	334	426	530	547	423	381	412	596	659	556	584		590	0.32817	1.09337	1.0401	0.523451	0.461494	0.618992	0.442096	0.483208	0.769832	0.0629705	0.056022	0.0686161	0.0521135	0.0483497	0.0616676	0.0767226	0.0791836	0.0612334	0.0551534	0.059641	0.0862768	0.0953966	0.0804864	0.0845397
595	2269	7576	7191	3631	3233	4294	3043	3362	5295	423	388	453	331	324	435	529	542	407	406	415	601	674	549	602		595	0.32846	1.0967	1.04097	0.525622	0.468008	0.621598	0.440504	0.486682	0.766503	0.0612334	0.0561668	0.0655761	0.0479155	0.0469021	0.0629705	0.0765779	0.0784598	0.0589172	0.0587724	0.0600753	0.0870006	0.097568	0.0794731	0.0871453
600	2280	7613	7234	3622	3196	4253	3037	3355	5304	413	380	459	348	318	431	519	544	398	395	418	606	669	546	615		600	0.330052	1.10206	1.04719	0.52432	0.462652	0.615663	0.439635	0.485669	0.767805	0.0597858	0.0550087	0.0664447	0.0503764	0.0460336	0.0623914	0.0751303	0.0787493	0.0576144	0.0571801	0.0605096	0.0877244	0.0968442	0.0790388	0.0890272
