## Supplementary material for "Design and characterization of peptide-responsive biosensors": Figure 2 Data

### Sheet: Figure_2_B_C
		pJ23119 Constitutive Expression of SHP2 Raw Data																									pJ23119 Constitutive Expression of SHP2 FITC Normalized Expression																									FITC Normalized Endpoint Data ( t = 10 h)												pJ23119 Constitutive Expression of SHP3 Raw Data																									pJ23119 Constitutive Expression of SHP3 FITC Normalized Expression																									FITC Normalized Endpoint Data ( t = 10 h)
		DNA Concentrations																									DNA Concentrations																									SHP2 DNA (nM)	100	40	16	6.4	2.56	1.024	0.4096	0				DNA Concentrations																									DNA Concentrations																									SHP3 DNA (nM)	100	40	16	6.4	2.56	1.024	0.4096	0
		100 nM			40 nM			16 nM			6.4 nM			2.56 nM			1.024 nM			0.4096 nM			0 nM				100 nM			40 nM			16 nM			6.4 nM			2.56 nM			1.024 nM			0.4096 nM			0 nM				Replicate 1	0.572831	0.804554	1.17581	1.36066	0.938673	0.655987	0.602984	0.0888889				100 nM			40 nM			16 nM			6.4 nM			2.56 nM			1.024 nM			0.4096 nM			0 nM				100 nM			40 nM			16 nM			6.4 nM			2.56 nM			1.024 nM			0.4096 nM			0 nM				Replicate 1	0.37338	0.382646	0.309776	0.264782	0.312682	0.294543	0.142835	0.013192
	Time	A1	A2	A3	A4	A5	A6	A7	A8	A9	A10	A11	A12	A13	A14	A15	A16	A17	A18	A19	A20	A21	A22	A23	A24		A1	A2	A3	A4	A5	A6	A7	A8	A9	A10	A11	A12	A13	A14	A15	A16	A17	A18	A19	A20	A21	A22	A23	A24		Replicate 2	0.811307	1.30161	0.858736	1.0541	0.946918	0.773066	0.702788	0.0891245			Time	B1	B2	B3	B4	B5	B6	B7	B8	B9	B10	B11	B12	B13	B14	B15	B16	B17	B18	B19	B20	B21	B22	B23	B24		B1	B2	B3	B4	B5	B6	B7	B8	B9	B10	B11	B12	B13	B14	B15	B16	B17	B18	B19	B20	B21	B22	B23	B24		Replicate 2	0.25481	0.450962	0.485669	0.416254	0.381625	0.338202	0.0389478	0.0132705
	0	104	103	110	105	105	109	103	101	113	107	110	111	110	107	111	115	111	106	108	111	106	112	127	103		0.00816647	0.00808795	0.00863761	0.00824499	0.00824499	0.00855909	0.00808795	0.0079309	0.00887318	0.00840204	0.00863761	0.00871614	0.00863761	0.00840204	0.00871614	0.00903023	0.00871614	0.00832352	0.00848057	0.00871614	0.00832352	0.00879466	0.00997252	0.00808795		Replicate 3	0.615234	1.09894	0.459285	0.874205	1.08732	1.03188	0.750294	0.160031			0	106	117	120	109	119	123	113	124	118	121	129	118	118	127	115	125	119	119	123	124	120	121	118	117		0.00832352	0.00918728	0.00942285	0.00855909	0.00934433	0.00965842	0.00887318	0.00973695	0.0092658	0.00950137	0.0101296	0.0092658	0.0092658	0.00997252	0.00903023	0.00981547	0.00934433	0.00934433	0.00965842	0.00973695	0.00942285	0.00950137	0.0092658	0.00918728		Replicate 3	0.309933	0.319592	0.541657	0.436671	0.547311	0.285512	0.087554	0.013349
	5	74	74	81	78	72	78	79	80	89	74	83	86	76	84	83	80	89	81	74	82	77	71	87	77		0.00581076	0.00581076	0.00636042	0.00612485	0.00565371	0.00612485	0.00620338	0.0062819	0.00698861	0.00581076	0.00651747	0.00675304	0.00596781	0.006596	0.00651747	0.0062819	0.00698861	0.00636042	0.00581076	0.00643895	0.00604633	0.00557519	0.00683157	0.00604633													5	79	87	86	85	90	89	88	92	89	95	90	87	88	92	92	89	91	91	90	90	91	93	85	86		0.00620338	0.00683157	0.00675304	0.00667452	0.00706714	0.00698861	0.00691009	0.00722419	0.00698861	0.00745976	0.00706714	0.00683157	0.00691009	0.00722419	0.00722419	0.00698861	0.00714566	0.00714566	0.00706714	0.00706714	0.00714566	0.00730271	0.00667452	0.00675304
	10	58	51	61	57	56	63	56	54	59	56	60	62	59	56	57	56	62	61	58	58	56	52	66	55		0.00455438	0.00400471	0.00478995	0.00447585	0.00439733	0.004947	0.00439733	0.00424028	0.0046329	0.00439733	0.00471143	0.00486847	0.0046329	0.00439733	0.00447585	0.00439733	0.00486847	0.00478995	0.00455438	0.00455438	0.00439733	0.00408324	0.00518257	0.00431881		Average Endpoint Data (t = 10 h)											10	56	55	51	56	60	60	58	59	56	62	63	62	60	62	65	60	59	59	59	61	60	64	59	59		0.00439733	0.00431881	0.00400471	0.00439733	0.00471143	0.00471143	0.00455438	0.0046329	0.00439733	0.00486847	0.004947	0.00486847	0.00471143	0.00486847	0.00510404	0.00471143	0.0046329	0.0046329	0.0046329	0.00478995	0.00471143	0.00502552	0.0046329	0.0046329		Average Endpoint Data (t = 10 h)
	15	53	52	54	53	54	55	51	54	50	51	53	44	52	53	48	54	56	50	47	53	54	47	61	49		0.00416176	0.00408324	0.00424028	0.00416176	0.00424028	0.00431881	0.00400471	0.00424028	0.00392619	0.00400471	0.00416176	0.00345505	0.00408324	0.00416176	0.00376914	0.00424028	0.00439733	0.00392619	0.00369062	0.00416176	0.00424028	0.00369062	0.00478995	0.00384766		DNA (nM)	Ave	Stdev		Fold Change	T-test	Significance					15	46	47	48	46	48	54	55	49	49	50	48	52	56	51	48	48	52	51	50	50	49	51	52	47		0.00361209	0.00369062	0.00376914	0.00361209	0.00376914	0.00424028	0.00431881	0.00384766	0.00384766	0.00392619	0.00376914	0.00408324	0.00439733	0.00400471	0.00376914	0.00376914	0.00408324	0.00400471	0.00392619	0.00392619	0.00384766	0.00400471	0.00408324	0.00369062		SHP3 DNA (nM)	Ave	Stdev		Fold Change	T-test	Significance
	20	54	53	58	57	60	57	56	51	49	51	50	46	51	49	47	52	51	48	48	50	50	44	60	46		0.00424028	0.00416176	0.00455438	0.00447585	0.00471143	0.00447585	0.00439733	0.00400471	0.00384766	0.00400471	0.00392619	0.00361209	0.00400471	0.00384766	0.00369062	0.00408324	0.00400471	0.00376914	0.00376914	0.00392619	0.00392619	0.00345505	0.00471143	0.00361209		100	0.666457	0.127223		5.91452	0.00199733	**					20	47	47	43	47	47	51	48	47	47	50	47	49	50	48	46	49	46	46	50	50	49	49	48	47		0.00369062	0.00369062	0.00337652	0.00369062	0.00369062	0.00400471	0.00376914	0.00369062	0.00369062	0.00392619	0.00369062	0.00384766	0.00392619	0.00376914	0.00361209	0.00384766	0.00361209	0.00361209	0.00392619	0.00392619	0.00384766	0.00384766	0.00376914	0.00369062		100	0.312708	0.0593341		23.5641	0.000943908	***
	25	63	68	63	65	79	68	62	56	49	59	53	51	55	50	53	51	55	44	51	50	44	47	60	49		0.004947	0.00533962	0.004947	0.00510404	0.00620338	0.00533962	0.00486847	0.00439733	0.00384766	0.0046329	0.00416176	0.00400471	0.00431881	0.00392619	0.00416176	0.00400471	0.00431881	0.00345505	0.00400471	0.00392619	0.00345505	0.00369062	0.00471143	0.00384766		40	1.06837	0.249934		9.4813	0.00283207	**					25	50	49	46	50	45	50	47	47	46	50	48	46	48	46	46	47	46	44	49	47	47	47	49	47		0.00392619	0.00384766	0.00361209	0.00392619	0.00353357	0.00392619	0.00369062	0.00369062	0.00361209	0.00392619	0.00376914	0.00361209	0.00376914	0.00361209	0.00361209	0.00369062	0.00361209	0.00345505	0.00384766	0.00369062	0.00369062	0.00369062	0.00384766	0.00369062		40	0.3844	0.0657027		28.9665	0.000611622	***
	30	78	84	81	86	113	96	89	66	56	70	66	59	61	60	59	60	53	52	53	51	50	50	58	47		0.00612485	0.006596	0.00636042	0.00675304	0.00887318	0.00753828	0.00698861	0.00518257	0.00439733	0.00549666	0.00518257	0.0046329	0.00478995	0.00471143	0.0046329	0.00471143	0.00416176	0.00408324	0.00416176	0.00400471	0.00392619	0.00392619	0.00455438	0.00369062		16	0.831279	0.359053		7.37724	0.0261957	*					30	54	51	49	52	51	53	49	47	48	48	46	47	51	45	49	47	43	46	46	47	47	48	47	45		0.00424028	0.00400471	0.00384766	0.00408324	0.00400471	0.00416176	0.00384766	0.00369062	0.00376914	0.00376914	0.00361209	0.00369062	0.00400471	0.00353357	0.00384766	0.00369062	0.00337652	0.00361209	0.00361209	0.00369062	0.00369062	0.00376914	0.00369062	0.00353357		16	0.445701	0.120997		33.5858	0.00346197	**
	35	107	129	113	118	174	139	133	92	64	104	93	77	80	79	76	73	64	66	57	57	53	45	64	50		0.00840204	0.0101296	0.00887318	0.0092658	0.0136631	0.0109148	0.0104437	0.00722419	0.00502552	0.00816647	0.00730271	0.00604633	0.0062819	0.00620338	0.00596781	0.00573223	0.00502552	0.00518257	0.00447585	0.00447585	0.00416176	0.00353357	0.00502552	0.00392619		6.4	1.09632	0.24596		9.72938	0.00240008	**					35	58	51	58	62	60	57	57	52	58	50	50	51	51	51	49	48	45	48	47	45	47	49	45	45		0.00455438	0.00400471	0.00455438	0.00486847	0.00471143	0.00447585	0.00447585	0.00408324	0.00455438	0.00392619	0.00392619	0.00400471	0.00400471	0.00400471	0.00384766	0.00376914	0.00353357	0.00376914	0.00369062	0.00353357	0.00369062	0.00384766	0.00353357	0.00353357		6.4	0.372569	0.0939027		28.075	0.00268904	**
	40	152	183	164	177	267	211	191	134	84	167	142	100	106	110	112	90	78	86	66	65	62	50	62	52		0.0119356	0.0143698	0.0128779	0.0138987	0.0209658	0.0165685	0.014998	0.0105222	0.006596	0.0131135	0.0111504	0.00785238	0.00832352	0.00863761	0.00879466	0.00706714	0.00612485	0.00675304	0.00518257	0.00510404	0.00486847	0.00392619	0.00486847	0.00408324		2.56	0.99097	0.0835422		8.79443	8.19821e-05	***					40	72	64	64	79	76	71	64	66	72	56	54	54	50	46	45	48	49	47	46	46	51	46	46	47		0.00565371	0.00502552	0.00502552	0.00620338	0.00596781	0.00557519	0.00502552	0.00518257	0.00565371	0.00439733	0.00424028	0.00424028	0.00392619	0.00361209	0.00353357	0.00376914	0.00384766	0.00369062	0.00361209	0.00361209	0.00400471	0.00361209	0.00361209	0.00369062		2.56	0.413873	0.120593		31.1874	0.0045246	**
	45	214	264	231	244	390	313	274	191	111	248	199	152	154	154	158	123	101	123	92	75	82	52	66	54		0.0168041	0.0207303	0.018139	0.0191598	0.0306243	0.0245779	0.0215155	0.014998	0.00871614	0.0194739	0.0156262	0.0119356	0.0120927	0.0120927	0.0124068	0.00965842	0.0079309	0.00965842	0.00722419	0.00588928	0.00643895	0.00408324	0.00518257	0.00424028		1.024	0.820311	0.192349		7.27991	0.00337712	**					45	97	81	81	93	97	85	77	84	89	63	63	67	54	53	53	49	48	48	49	50	50	48	48	47		0.0076168	0.00636042	0.00636042	0.00730271	0.0076168	0.00667452	0.00604633	0.006596	0.00698861	0.004947	0.004947	0.00526109	0.00424028	0.00416176	0.00416176	0.00384766	0.00376914	0.00376914	0.00384766	0.00392619	0.00392619	0.00376914	0.00376914	0.00369062		1.024	0.306086	0.0281776		23.0651	5.60106e-05	***
	50	298	367	315	336	548	430	399	270	143	379	276	206	224	208	218	168	138	164	123	102	101	61	72	62		0.0234001	0.0288182	0.024735	0.026384	0.043031	0.0337652	0.031331	0.0212014	0.0112289	0.0297605	0.0216726	0.0161759	0.0175893	0.0163329	0.0171182	0.013192	0.0108363	0.0128779	0.00965842	0.00800942	0.0079309	0.00478995	0.00565371	0.00486847		0.4096	0.685355	0.0751865		6.08223	0.0003175	***					50	128	108	105	116	120	105	96	104	117	73	77	82	57	55	60	52	49	47	48	49	50	54	46	47		0.010051	0.00848057	0.00824499	0.00910876	0.00942285	0.00824499	0.00753828	0.00816647	0.00918728	0.00573223	0.00604633	0.00643895	0.00447585	0.00431881	0.00471143	0.00408324	0.00384766	0.00369062	0.00376914	0.00384766	0.00392619	0.00424028	0.00361209	0.00369062		0.4096	0.0897788	0.0519792		6.76529	0.0633452	NS
	55	380	484	410	440	735	570	526	365	188	551	380	274	305	279	304	222	188	230	160	134	133	60	81	68		0.029839	0.0380055	0.0321947	0.0345505	0.057715	0.0447585	0.0413035	0.0286612	0.0147625	0.0432666	0.029839	0.0215155	0.0239497	0.0219081	0.0238712	0.0174323	0.0147625	0.0180605	0.0125638	0.0105222	0.0104437	0.00471143	0.00636042	0.00533962		0	0.112682	0.0410063									55	188	141	135	150	151	132	115	133	149	87	94	106	61	61	72	57	50	50	52	47	51	55	49	50		0.0147625	0.0110718	0.0106007	0.0117786	0.0118571	0.0103651	0.00903023	0.0104437	0.0117	0.00683157	0.00738123	0.00832352	0.00478995	0.00478995	0.00565371	0.00447585	0.00392619	0.00392619	0.00408324	0.00369062	0.00400471	0.00431881	0.00384766	0.00392619		0	0.0132705	7.85238e-05
	60	474	635	519	559	944	738	692	468	235	767	509	351	421	386	401	292	248	307	209	176	182	71	90	85		0.0372203	0.0498626	0.0407538	0.0438948	0.0741264	0.0579505	0.0543384	0.0367491	0.0184531	0.0602277	0.0399686	0.0275618	0.0330585	0.0303102	0.031488	0.0229289	0.0194739	0.0241068	0.0164115	0.0138202	0.0142913	0.00557519	0.00706714	0.00667452													60	238	170	162	186	187	160	145	171	197	105	118	132	73	72	92	65	52	50	47	51	54	55	51	49		0.0186887	0.013349	0.0127208	0.0146054	0.0146839	0.0125638	0.0113859	0.0134276	0.0154692	0.00824499	0.0092658	0.0103651	0.00573223	0.00565371	0.00722419	0.00510404	0.00408324	0.00392619	0.00369062	0.00400471	0.00424028	0.00431881	0.00400471	0.00384766
	65	598	786	649	693	1171	913	870	600	293	1034	648	461	571	489	510	363	334	391	268	230	232	81	104	90		0.0469572	0.0617197	0.0509619	0.054417	0.0919513	0.0716922	0.0683157	0.0471143	0.0230075	0.0811936	0.0508834	0.0361995	0.0448371	0.0383981	0.0400471	0.0285041	0.0262269	0.0307028	0.0210444	0.0180605	0.0182175	0.00636042	0.00816647	0.00706714													65	304	213	205	225	235	193	169	211	243	128	148	166	89	86	114	66	54	55	54	56	54	57	54	52		0.0238712	0.0167256	0.0160974	0.0176678	0.0184531	0.0151551	0.0132705	0.0165685	0.0190813	0.010051	0.0116215	0.0130349	0.00698861	0.00675304	0.00895171	0.00518257	0.00424028	0.00431881	0.00424028	0.00439733	0.00424028	0.00447585	0.00424028	0.00408324
	70	737	965	786	851	1442	1115	1102	740	354	1338	812	567	751	621	659	458	433	504	340	291	301	90	116	104		0.057872	0.0757754	0.0617197	0.0668237	0.113231	0.087554	0.0865332	0.0581076	0.0277974	0.105065	0.0637613	0.044523	0.0589713	0.0487633	0.0517472	0.0359639	0.0340008	0.039576	0.0266981	0.0228504	0.0236356	0.00706714	0.00910876	0.00816647													70	380	269	248	270	283	235	207	253	296	152	178	201	109	99	149	80	60	57	58	55	55	57	55	50		0.029839	0.0211229	0.0194739	0.0212014	0.0222222	0.0184531	0.0162544	0.0198665	0.023243	0.0119356	0.0139772	0.0157833	0.00855909	0.00777385	0.0117	0.0062819	0.00471143	0.00447585	0.00455438	0.00431881	0.00431881	0.00447585	0.00431881	0.00392619
	75	885	1147	927	994	1698	1307	1346	889	420	1631	995	678	934	772	795	571	564	642	430	367	391	97	131	123		0.0694935	0.0900667	0.0727915	0.0780526	0.133333	0.102631	0.105693	0.0698076	0.03298	0.128072	0.0781311	0.0532391	0.0733412	0.0606203	0.0624264	0.0448371	0.0442874	0.0504122	0.0337652	0.0288182	0.0307028	0.0076168	0.0102866	0.00965842													75	462	319	284	329	344	274	237	307	354	180	224	239	131	127	187	91	61	64	59	58	52	59	53	62		0.036278	0.0250491	0.0223007	0.0258343	0.0270122	0.0215155	0.0186101	0.0241068	0.0277974	0.0141343	0.0175893	0.0187672	0.0102866	0.00997252	0.0146839	0.00714566	0.00478995	0.00502552	0.0046329	0.00455438	0.00408324	0.0046329	0.00416176	0.00486847
	80	1085	1357	1077	1175	2027	1561	1607	1070	487	1963	1203	816	1184	933	964	677	699	781	522	457	477	108	153	138		0.0851983	0.106557	0.0845701	0.0922654	0.159168	0.122576	0.126188	0.0840204	0.0382411	0.154142	0.0944641	0.0640754	0.0929721	0.0732627	0.0756969	0.0531606	0.0548881	0.0613271	0.0409894	0.0358854	0.0374558	0.00848057	0.0120141	0.0108363													80	552	381	336	383	410	319	277	364	417	206	258	286	154	158	226	110	70	75	65	59	59	66	57	56		0.0433451	0.0299176	0.026384	0.0300746	0.0321947	0.0250491	0.0217511	0.0285826	0.0327444	0.0161759	0.0202591	0.0224578	0.0120927	0.0124068	0.0177464	0.00863761	0.00549666	0.00588928	0.00510404	0.0046329	0.0046329	0.00518257	0.00447585	0.00439733
	85	1312	1582	1235	1350	2326	1786	1931	1239	575	2342	1429	962	1411	1112	1153	803	847	947	624	567	595	128	162	155		0.103023	0.124225	0.0969768	0.106007	0.182646	0.140243	0.151629	0.0972909	0.0451512	0.183903	0.11221	0.0755399	0.110797	0.0873184	0.0905379	0.0630546	0.0665096	0.074362	0.0489988	0.044523	0.0467216	0.010051	0.0127208	0.0121712													85	629	437	379	455	490	364	319	416	484	243	309	327	188	188	279	132	79	80	63	61	58	63	62	60		0.0493914	0.0343149	0.0297605	0.0357283	0.0384766	0.0285826	0.0250491	0.0326659	0.0380055	0.0190813	0.0242638	0.0256773	0.0147625	0.0147625	0.0219081	0.0103651	0.00620338	0.0062819	0.004947	0.00478995	0.00455438	0.004947	0.00486847	0.00471143
	90	1555	1800	1400	1551	2649	2051	2288	1452	650	2727	1706	1092	1671	1300	1335	955	1033	1119	753	684	732	138	186	175		0.122104	0.141343	0.109933	0.12179	0.208009	0.161052	0.179662	0.114016	0.0510404	0.214134	0.133962	0.0857479	0.131213	0.102081	0.104829	0.0749902	0.081115	0.0878681	0.0591284	0.0537102	0.0574794	0.0108363	0.0146054	0.0137417													90	735	501	438	516	571	412	368	492	570	276	355	386	216	230	335	158	90	93	72	62	62	63	63	60		0.057715	0.0393404	0.0343934	0.0405183	0.0448371	0.0323518	0.0288967	0.0386337	0.0447585	0.0216726	0.0278759	0.0303102	0.0169611	0.0180605	0.0263055	0.0124068	0.00706714	0.00730271	0.00565371	0.00486847	0.00486847	0.004947	0.004947	0.00471143
	95	1774	2024	1580	1735	2962	2305	2632	1661	729	3099	2013	1257	1923	1544	1546	1106	1221	1313	886	808	862	152	202	203		0.139301	0.158932	0.124068	0.136239	0.232587	0.180997	0.206675	0.130428	0.0572438	0.243345	0.158068	0.0987044	0.151001	0.121241	0.121398	0.0868473	0.0958775	0.103102	0.069572	0.0634472	0.0676875	0.0119356	0.0158618	0.0159403													95	812	553	489	593	662	452	414	552	635	313	415	445	259	267	392	183	106	104	72	64	62	65	66	63		0.0637613	0.0434236	0.0383981	0.0465646	0.0519827	0.0354927	0.0325088	0.0433451	0.0498626	0.0245779	0.0325874	0.0349431	0.0203377	0.0209658	0.0307813	0.0143698	0.00832352	0.00816647	0.00565371	0.00502552	0.00486847	0.00510404	0.00518257	0.004947
	100	1962	2363	1718	1909	3248	2634	3087	1922	817	3533	2386	1381	2205	1797	1757	1266	1397	1547	1025	947	1018	162	223	226		0.154064	0.185552	0.134904	0.149902	0.255045	0.206832	0.242403	0.150923	0.0641539	0.277424	0.187358	0.108441	0.173145	0.141107	0.137966	0.0994111	0.109698	0.121476	0.0804868	0.074362	0.0799372	0.0127208	0.0175108	0.0177464													100	917	622	556	669	756	506	455	630	726	348	478	508	291	333	457	210	127	124	74	69	67	69	69	66		0.0720063	0.0488418	0.0436592	0.0525324	0.059364	0.039733	0.0357283	0.04947	0.0570082	0.0273263	0.0375344	0.0398901	0.0228504	0.0261484	0.0358854	0.01649	0.00997252	0.00973695	0.00581076	0.00541814	0.00526109	0.00541814	0.00541814	0.00518257
	105	2152	2674	1894	2120	3611	2889	3516	2212	896	3943	2704	1585	2476	2031	1976	1472	1629	1751	1183	1090	1182	179	235	255		0.168983	0.209973	0.148724	0.16647	0.283549	0.226855	0.27609	0.173695	0.0703573	0.309619	0.212328	0.12446	0.194425	0.159482	0.155163	0.115587	0.127915	0.137495	0.0928936	0.0855909	0.0928151	0.0140558	0.0184531	0.0200236													105	1036	686	605	766	866	557	507	704	809	397	541	546	336	391	518	247	158	143	82	70	72	72	68	68		0.0813506	0.0538673	0.0475069	0.0601492	0.0680016	0.0437377	0.0398115	0.0552807	0.0635257	0.0311739	0.0424814	0.042874	0.026384	0.0307028	0.0406753	0.0193954	0.0124068	0.0112289	0.00643895	0.00549666	0.00565371	0.00565371	0.00533962	0.00533962
	110	2348	3050	2062	2341	4031	3157	3952	2525	999	4364	3014	1727	2791	2365	2245	1700	1823	1993	1345	1260	1385	194	263	280		0.184374	0.239497	0.161916	0.183824	0.316529	0.247899	0.310326	0.198272	0.0784452	0.342678	0.236671	0.135611	0.21916	0.185709	0.176286	0.13349	0.143149	0.156498	0.105614	0.0989399	0.108755	0.0152336	0.0206517	0.0219867													110	1127	740	671	881	998	612	556	782	896	441	609	625	384	457	593	288	191	172	88	68	72	72	75	71		0.0884963	0.0581076	0.0526894	0.0691794	0.0783667	0.0480565	0.0436592	0.0614056	0.0703573	0.034629	0.047821	0.0490773	0.0301531	0.0358854	0.0465646	0.0226148	0.014998	0.0135061	0.00691009	0.00533962	0.00565371	0.00565371	0.00588928	0.00557519
	115	2538	3448	2268	2576	4332	3536	4305	2850	1088	4734	3384	1939	3076	2680	2469	1920	2039	2261	1474	1412	1560	210	281	302		0.199293	0.27075	0.178092	0.202277	0.340165	0.27766	0.338045	0.223793	0.0854338	0.371731	0.265724	0.152258	0.241539	0.210444	0.193875	0.150766	0.16011	0.177542	0.115744	0.110876	0.122497	0.01649	0.0220652	0.0237142													115	1225	801	725	987	1162	670	615	867	1001	488	687	687	420	545	672	325	228	190	98	75	74	75	72	75		0.0961916	0.0628975	0.0569297	0.0775029	0.0912446	0.0526109	0.0482921	0.0680801	0.0786023	0.0383196	0.0539458	0.0539458	0.03298	0.0427954	0.052768	0.0255202	0.0179034	0.0149195	0.00769533	0.00588928	0.00581076	0.00588928	0.00565371	0.00588928
	120	2717	3760	2493	2822	4660	3818	4698	3117	1200	5179	3704	2120	3375	2988	2741	2146	2263	2552	1671	1579	1731	225	303	329		0.213349	0.295249	0.19576	0.221594	0.365921	0.299804	0.368905	0.244759	0.0942285	0.406675	0.290852	0.16647	0.265018	0.234629	0.215234	0.168512	0.177699	0.200393	0.131213	0.123989	0.135925	0.0176678	0.0237927	0.0258343													120	1316	866	786	1102	1279	720	678	968	1071	540	772	750	479	616	759	362	267	222	102	79	79	77	76	77		0.103337	0.0680016	0.0617197	0.0865332	0.100432	0.0565371	0.0532391	0.076011	0.0840989	0.0424028	0.0606203	0.0588928	0.0376129	0.0483706	0.0595995	0.0284256	0.0209658	0.0174323	0.00800942	0.00620338	0.00620338	0.00604633	0.00596781	0.00604633
	125	2911	4045	2747	3109	5026	4163	5097	3396	1304	5537	4005	2317	3651	3327	3058	2325	2469	2778	1845	1780	1967	241	321	355		0.228583	0.317629	0.215705	0.24413	0.39466	0.326894	0.400236	0.266667	0.102395	0.434786	0.314488	0.18194	0.28669	0.261249	0.240126	0.182568	0.193875	0.218139	0.144876	0.139772	0.154456	0.0189242	0.0252061	0.0278759													125	1417	935	854	1227	1407	768	726	1070	1174	586	874	818	532	714	838	401	319	259	112	82	82	80	82	77		0.111268	0.0734197	0.0670593	0.0963486	0.110483	0.0603062	0.0570082	0.0840204	0.0921869	0.0460149	0.0686298	0.0642324	0.0417746	0.056066	0.0658029	0.031488	0.0250491	0.0203377	0.00879466	0.00643895	0.00643895	0.0062819	0.00643895	0.00604633
	130	3080	4418	2993	3383	5362	4535	5436	3704	1427	5996	4307	2505	3945	3624	3309	2569	2722	3132	2025	1969	2165	259	341	392		0.241853	0.346918	0.235022	0.265646	0.421044	0.356105	0.426855	0.290852	0.112053	0.470828	0.338202	0.196702	0.309776	0.28457	0.259835	0.201728	0.213742	0.245936	0.159011	0.154613	0.170004	0.0203377	0.0267766	0.0307813													130	1503	984	916	1340	1517	823	792	1171	1271	656	982	884	575	801	916	444	373	288	121	82	86	82	82	80		0.118021	0.0772674	0.0719278	0.105222	0.119121	0.064625	0.0621908	0.0919513	0.0998037	0.0515116	0.0771103	0.069415	0.0451512	0.0628975	0.0719278	0.0348645	0.0292894	0.0226148	0.00950137	0.00643895	0.00675304	0.00643895	0.00643895	0.0062819
	135	3254	4678	3245	3711	5746	4945	5810	4023	1519	6403	4663	2694	4262	3949	3660	2727	2921	3420	2194	2162	2347	271	368	415		0.255516	0.367334	0.25481	0.291402	0.451197	0.3883	0.456223	0.315901	0.119278	0.502788	0.366156	0.211543	0.334668	0.31009	0.287397	0.214134	0.229368	0.268551	0.172281	0.169768	0.184295	0.0212799	0.0288967	0.0325874													135	1615	1031	965	1433	1620	894	868	1310	1376	718	1074	974	633	898	1018	497	432	324	134	84	93	85	87	82		0.126816	0.080958	0.0757754	0.112525	0.127208	0.0702002	0.0681586	0.102866	0.108049	0.0563801	0.0843345	0.0764821	0.0497055	0.0705143	0.0799372	0.0390263	0.0339223	0.0254417	0.0105222	0.006596	0.00730271	0.00667452	0.00683157	0.00643895
	140	3429	4983	3479	4010	6160	5276	6179	4239	1678	6863	4967	2912	4548	4241	3949	2994	3160	3776	2385	2341	2584	292	387	444		0.269258	0.391284	0.273184	0.31488	0.483706	0.414291	0.485198	0.332862	0.131763	0.538909	0.390027	0.228661	0.357126	0.333019	0.31009	0.2351	0.248135	0.296506	0.187279	0.183824	0.202905	0.0229289	0.0303887	0.0348645													140	1684	1105	1034	1546	1745	943	943	1432	1444	779	1195	1039	689	991	1110	540	491	361	145	88	97	86	86	82		0.132234	0.0867687	0.0811936	0.121398	0.137024	0.0740479	0.0740479	0.112446	0.113388	0.06117	0.0938359	0.0815862	0.0541029	0.077817	0.0871614	0.0424028	0.0385552	0.0283471	0.0113859	0.00691009	0.0076168	0.00675304	0.00675304	0.00643895
	145	3608	5269	3653	4254	6569	5668	6540	4523	1783	7219	5309	3174	4779	4496	4244	3193	3430	4120	2574	2537	2803	311	410	480		0.283314	0.413742	0.286847	0.33404	0.515823	0.445073	0.513545	0.355163	0.140008	0.566863	0.416883	0.249234	0.375265	0.353043	0.333255	0.250726	0.269336	0.323518	0.20212	0.199215	0.220102	0.0244209	0.0321947	0.0376914													145	1781	1160	1108	1665	1866	1004	1030	1587	1550	865	1308	1102	745	1078	1214	588	556	398	159	87	99	88	89	88		0.139851	0.0910876	0.0870043	0.130742	0.146525	0.0788378	0.0808795	0.124617	0.121712	0.067923	0.102709	0.0865332	0.0585002	0.0846486	0.0953278	0.046172	0.0436592	0.0312525	0.0124853	0.00683157	0.00777385	0.00691009	0.00698861	0.00691009
	150	3819	5551	3933	4529	6956	6067	6864	4764	1945	7571	5622	3380	5087	4776	4618	3405	3616	4445	2753	2759	3000	326	435	511		0.299882	0.435885	0.308834	0.355634	0.546211	0.476404	0.538987	0.374087	0.152729	0.594503	0.441461	0.26541	0.39945	0.375029	0.362623	0.267373	0.283942	0.349038	0.216176	0.216647	0.235571	0.0255987	0.0341578	0.0401256													150	1866	1227	1182	1774	1972	1060	1111	1711	1640	925	1411	1189	794	1165	1288	638	638	443	175	93	101	89	90	89		0.146525	0.0963486	0.0928151	0.139301	0.154849	0.0832352	0.0872399	0.134354	0.128779	0.0726345	0.110797	0.0933647	0.0623479	0.0914802	0.101139	0.0500982	0.0500982	0.034786	0.0137417	0.00730271	0.0079309	0.00698861	0.00706714	0.00698861
	155	3982	5787	4202	4835	7435	6389	7245	5061	2041	8031	5867	3627	5396	5084	4939	3602	3808	4754	2916	2944	3256	339	457	538		0.312682	0.454417	0.329957	0.379662	0.583824	0.501688	0.568905	0.397409	0.160267	0.630624	0.460699	0.284806	0.423714	0.399215	0.387829	0.282843	0.299018	0.373302	0.228975	0.231174	0.255673	0.0266196	0.0358854	0.0422458													155	1945	1289	1263	1873	2092	1118	1203	1852	1757	990	1509	1263	847	1245	1382	696	708	489	190	95	109	94	96	91		0.152729	0.101217	0.0991755	0.147075	0.164272	0.0877896	0.0944641	0.145426	0.137966	0.0777385	0.118492	0.0991755	0.0665096	0.0977621	0.10852	0.0546525	0.0555948	0.0383981	0.0149195	0.00745976	0.00855909	0.00738123	0.00753828	0.00714566
	160	4201	6034	4322	4998	7842	6767	7530	5267	2171	8340	6134	3846	5725	5311	5298	3876	4010	5128	3121	3150	3427	357	474	577		0.329878	0.473812	0.33938	0.392462	0.615783	0.53137	0.591284	0.413585	0.170475	0.654888	0.481665	0.302002	0.449548	0.41704	0.416019	0.304358	0.31488	0.40267	0.245073	0.24735	0.269101	0.028033	0.0372203	0.0453082													160	2044	1330	1344	1927	2185	1166	1282	1993	1853	1081	1624	1339	916	1338	1475	752	777	529	210	101	117	96	97	97		0.160503	0.104437	0.105536	0.151315	0.171574	0.0915587	0.100667	0.156498	0.145505	0.0848842	0.127523	0.105143	0.0719278	0.105065	0.115823	0.0590499	0.061013	0.0415391	0.01649	0.0079309	0.00918728	0.00753828	0.0076168	0.0076168
	165	4320	6213	4550	5296	8286	7124	7840	5476	2331	8768	6479	4115	5948	5564	5605	4007	4279	5482	3254	3329	3672	379	488	614		0.339223	0.487868	0.357283	0.415862	0.650648	0.559403	0.615626	0.429996	0.183039	0.688496	0.508755	0.323125	0.467059	0.436906	0.440126	0.314645	0.336003	0.430467	0.255516	0.261406	0.288339	0.0297605	0.0383196	0.0482136													165	2102	1385	1444	2045	2290	1255	1367	2123	1933	1121	1694	1391	975	1427	1588	820	848	577	230	103	120	100	102	98		0.165057	0.108755	0.113388	0.160581	0.179819	0.0985473	0.107342	0.166706	0.151786	0.0880251	0.133019	0.109227	0.0765607	0.112053	0.124696	0.0643895	0.0665881	0.0453082	0.0180605	0.00808795	0.00942285	0.00785238	0.00800942	0.00769533
	170	4431	6435	4680	5512	8730	7453	8194	5730	2464	9067	6768	4348	6112	5807	5993	4185	4503	5827	3439	3525	3905	398	509	642		0.347939	0.5053	0.367491	0.432823	0.685512	0.585238	0.643424	0.449941	0.193483	0.711975	0.531449	0.341421	0.479937	0.455987	0.470593	0.328622	0.353592	0.457558	0.270043	0.276796	0.306635	0.0312525	0.0399686	0.0504122													170	2179	1412	1521	2137	2399	1298	1440	2206	2060	1189	1814	1478	1038	1497	1688	862	928	630	247	104	131	99	100	98		0.171103	0.110876	0.119435	0.167805	0.188378	0.101924	0.113074	0.173223	0.161759	0.0933647	0.142442	0.116058	0.0815077	0.11755	0.132548	0.0676875	0.07287	0.04947	0.0193954	0.00816647	0.0102866	0.00777385	0.00785238	0.00769533
	175	4531	6654	4867	5675	9208	7770	8542	5954	2581	9448	7024	4592	6404	6163	6311	4395	4701	6215	3607	3689	4126	413	523	666		0.355791	0.522497	0.382175	0.445622	0.723047	0.61013	0.67075	0.46753	0.20267	0.741892	0.551551	0.360581	0.502866	0.483942	0.495563	0.345112	0.36914	0.488025	0.283235	0.289674	0.323989	0.0324303	0.0410679	0.0522968													175	2243	1476	1624	2207	2473	1349	1519	2353	2152	1261	1889	1573	1091	1618	1761	934	1000	685	273	109	136	103	103	99		0.176129	0.115901	0.127523	0.173302	0.194189	0.105929	0.119278	0.184766	0.168983	0.0990185	0.148331	0.123518	0.0856694	0.127051	0.13828	0.0733412	0.0785238	0.0537888	0.021437	0.00855909	0.0106792	0.00808795	0.00808795	0.00777385
	180	4688	6919	4997	5906	9561	8048	8774	6140	2690	9804	7305	4882	6661	6426	6649	4592	4873	6495	3742	3899	4256	426	551	695		0.368119	0.543306	0.392383	0.463761	0.750766	0.631959	0.688967	0.482136	0.211229	0.769847	0.573616	0.383353	0.523047	0.504594	0.522104	0.360581	0.382646	0.510012	0.293836	0.306164	0.334197	0.0334511	0.0432666	0.054574													180	2331	1515	1741	2314	2577	1382	1578	2446	2251	1314	2012	1642	1134	1672	1875	977	1074	728	302	112	146	110	106	102		0.183039	0.118963	0.13671	0.181704	0.202356	0.10852	0.12391	0.192069	0.176757	0.10318	0.15799	0.128936	0.0890459	0.131292	0.147232	0.0767177	0.0843345	0.0571653	0.0237142	0.00879466	0.0114645	0.00863761	0.00832352	0.00800942
	185	4846	7052	5149	6049	10031	8326	8987	6383	2816	10007	7600	5136	6864	6611	6945	4743	5128	6752	3944	4117	4528	448	560	728		0.380526	0.55375	0.404319	0.47499	0.787672	0.653789	0.705693	0.501217	0.221123	0.785787	0.596781	0.403298	0.538987	0.519121	0.545347	0.372438	0.40267	0.530192	0.309698	0.323282	0.355556	0.0351786	0.0439733	0.0571653													185	2391	1593	1841	2396	2648	1456	1658	2539	2368	1380	2082	1714	1199	1774	1967	1066	1158	785	323	114	154	109	109	104		0.18775	0.125088	0.144562	0.188143	0.207931	0.114331	0.130192	0.199372	0.185944	0.108363	0.163486	0.13459	0.09415	0.139301	0.154456	0.0837063	0.0909305	0.0616411	0.0253632	0.00895171	0.0120927	0.00855909	0.00855909	0.00816647
	190	4953	7210	5330	6316	10277	8490	9248	6603	2941	10342	7810	5348	7068	6858	7255	4904	5235	7113	4026	4205	4691	461	583	755		0.388928	0.566156	0.418532	0.495956	0.806989	0.666667	0.726188	0.518492	0.230938	0.812093	0.613271	0.419945	0.555006	0.538516	0.56969	0.38508	0.411072	0.558539	0.316137	0.330192	0.368355	0.0361995	0.0457793	0.0592854													190	2464	1616	1913	2458	2753	1519	1729	2687	2444	1431	2176	1797	1278	1838	2084	1133	1222	849	345	119	167	109	107	109		0.193483	0.126894	0.150216	0.193011	0.216176	0.119278	0.135768	0.210993	0.191912	0.112367	0.170868	0.141107	0.100353	0.144327	0.163644	0.0889674	0.095956	0.0666667	0.0270907	0.00934433	0.0131135	0.00855909	0.00840204	0.00855909
	195	5098	7346	5436	6398	10650	8804	9594	6809	3019	10663	8020	5599	7220	7077	7548	5082	5464	7367	4170	4398	4888	477	604	785		0.400314	0.576835	0.426855	0.502395	0.836278	0.691323	0.753357	0.534668	0.237063	0.837299	0.629761	0.439654	0.566941	0.555713	0.592697	0.399058	0.429054	0.578484	0.327444	0.345347	0.383824	0.0374558	0.0474283	0.0616411													195	2497	1654	1993	2552	2843	1561	1786	2779	2567	1494	2249	1860	1334	1919	2160	1197	1299	895	371	124	176	118	111	107		0.196074	0.129878	0.156498	0.200393	0.223243	0.122576	0.140243	0.218218	0.20157	0.117314	0.1766	0.146054	0.104751	0.150687	0.169611	0.0939929	0.102002	0.0702788	0.0291323	0.00973695	0.0138202	0.0092658	0.00871614	0.00840204
	200	5163	7506	5600	6649	10994	9086	9732	6975	3141	11034	8336	5842	7492	7202	7811	5210	5666	7631	4364	4554	5044	489	619	824		0.405418	0.589399	0.439733	0.522104	0.86329	0.713467	0.764193	0.547703	0.246643	0.866431	0.654574	0.458736	0.5883	0.565528	0.613349	0.409109	0.444916	0.599215	0.342678	0.357597	0.396074	0.0383981	0.0486062	0.0647036													200	2570	1698	2068	2614	2909	1616	1846	2874	2636	1549	2385	1936	1410	2020	2279	1258	1407	957	406	129	182	113	110	116		0.201806	0.133333	0.162387	0.205261	0.228426	0.126894	0.144955	0.225677	0.206989	0.121633	0.187279	0.152022	0.110718	0.158618	0.178956	0.0987829	0.110483	0.0751472	0.0318806	0.0101296	0.0142913	0.00887318	0.00863761	0.00910876
	205	5233	7654	5748	6698	11182	9344	10017	7202	3231	11108	8613	6059	7678	7520	8023	5332	5834	7825	4437	4719	5227	500	642	846		0.410915	0.601021	0.451355	0.525952	0.878053	0.733726	0.786572	0.565528	0.25371	0.872242	0.676325	0.475775	0.602905	0.590499	0.629996	0.418689	0.458108	0.614448	0.34841	0.370554	0.410444	0.0392619	0.0504122	0.0664311													205	2652	1774	2112	2669	3019	1653	1916	2960	2774	1583	2456	2036	1459	2101	2389	1294	1466	1007	437	133	195	121	120	111		0.208245	0.139301	0.165842	0.20958	0.237063	0.1298	0.150452	0.23243	0.217825	0.124303	0.192854	0.159874	0.114566	0.164978	0.187593	0.10161	0.115116	0.0790734	0.0343149	0.0104437	0.0153121	0.00950137	0.00942285	0.00871614
	210	5318	7858	5789	6946	11412	9643	10243	7312	3329	11490	8676	6224	7845	7743	8240	5538	5934	8194	4566	4860	5438	522	645	881		0.417589	0.61704	0.454574	0.545426	0.896113	0.757205	0.804319	0.574166	0.261406	0.902238	0.681272	0.488732	0.616019	0.608009	0.647036	0.434865	0.46596	0.643424	0.358539	0.381625	0.427012	0.0409894	0.0506478	0.0691794													210	2680	1775	2179	2726	3121	1721	1951	3020	2862	1630	2522	2101	1553	2184	2469	1402	1543	1076	460	138	209	116	114	121		0.210444	0.13938	0.171103	0.214056	0.245073	0.135139	0.1532	0.237142	0.224735	0.127994	0.198037	0.164978	0.121947	0.171496	0.193875	0.11009	0.121162	0.0844916	0.0361209	0.0108363	0.0164115	0.00910876	0.00895171	0.00950137
	215	5490	7904	5926	7041	11666	9709	10373	7479	3421	11675	8905	6389	7950	7891	8536	5618	6132	8322	4764	5102	5564	544	668	903		0.431095	0.620652	0.465332	0.552886	0.916058	0.762387	0.814527	0.587279	0.26863	0.916765	0.699254	0.501688	0.624264	0.619631	0.670279	0.441146	0.481508	0.653475	0.374087	0.400628	0.436906	0.0427169	0.0524539	0.0709069													215	2755	1822	2210	2812	3165	1788	2034	3157	3014	1662	2604	2188	1606	2257	2589	1454	1607	1147	490	140	216	120	119	125		0.216333	0.14307	0.173537	0.220809	0.248528	0.1404	0.159717	0.247899	0.236671	0.130506	0.204476	0.17181	0.126109	0.177228	0.203298	0.114174	0.126188	0.0900667	0.0384766	0.0109933	0.0169611	0.00942285	0.00934433	0.00981547
	220	5479	7991	6065	7151	12059	10027	10609	7604	3512	12006	9116	6623	8217	8015	8762	5809	6212	8473	4863	5213	5766	562	676	947		0.430232	0.627483	0.476247	0.561523	0.946918	0.787358	0.833059	0.597095	0.275775	0.942756	0.715823	0.520063	0.64523	0.629368	0.688025	0.456144	0.48779	0.665332	0.381861	0.409344	0.452768	0.0441303	0.0530821	0.074362													220	2805	1860	2293	2879	3213	1812	2072	3201	3100	1739	2658	2282	1669	2317	2701	1506	1672	1199	519	145	231	126	118	119		0.220259	0.146054	0.180055	0.22607	0.252297	0.142285	0.162701	0.251355	0.243424	0.136553	0.208716	0.179191	0.131056	0.18194	0.212093	0.118257	0.131292	0.09415	0.0407538	0.0113859	0.018139	0.00989399	0.0092658	0.00934433
	225	5586	8182	6156	7332	12225	10133	10777	7757	3599	12228	9244	6826	8433	8256	9022	5901	6491	8746	5001	5331	5928	573	698	965		0.438634	0.642481	0.483392	0.575736	0.959953	0.795681	0.84625	0.609109	0.282607	0.960188	0.725874	0.536003	0.662191	0.648292	0.708441	0.463369	0.509698	0.686769	0.392697	0.41861	0.465489	0.0449941	0.0548096	0.0757754													225	2838	1866	2333	2907	3323	1902	2131	3367	3185	1798	2787	2344	1734	2413	2789	1593	1759	1270	547	150	243	128	119	121		0.22285	0.146525	0.183196	0.228269	0.260934	0.149352	0.167334	0.264389	0.250098	0.141186	0.218846	0.18406	0.13616	0.189478	0.219003	0.125088	0.138123	0.0997252	0.0429525	0.0117786	0.0190813	0.010051	0.00934433	0.00950137
	230	5732	8223	6226	7451	12332	10321	11069	7988	3671	12515	9453	7012	8606	8385	9259	5953	6600	8963	5089	5465	6011	592	706	997		0.450098	0.645701	0.488889	0.58508	0.968355	0.810444	0.869179	0.627248	0.288261	0.982725	0.742285	0.550609	0.675775	0.658422	0.727051	0.467452	0.518257	0.703808	0.399607	0.429132	0.472006	0.0464861	0.0554378	0.0782882													230	2864	1944	2401	3021	3368	1946	2197	3423	3351	1823	2841	2412	1809	2466	2868	1633	1833	1326	576	153	256	129	127	127		0.224892	0.15265	0.188536	0.23722	0.264468	0.152807	0.172517	0.268787	0.263133	0.143149	0.223086	0.189399	0.142049	0.19364	0.225206	0.128229	0.143934	0.104122	0.0452297	0.0120141	0.0201021	0.0101296	0.00997252	0.00997252
	235	5755	8361	6241	7490	12686	10468	11226	8077	3773	12596	9573	7160	8703	8573	9550	6101	6781	9137	5193	5623	6168	593	729	1034		0.451904	0.656537	0.490067	0.588143	0.996152	0.821987	0.881508	0.634236	0.29627	0.989085	0.751708	0.56223	0.683392	0.673184	0.749902	0.479073	0.53247	0.717472	0.407774	0.441539	0.484335	0.0465646	0.0572438	0.0811936													235	2954	1975	2439	3066	3497	1997	2222	3486	3456	1896	2910	2502	1859	2536	2955	1712	1868	1391	610	156	275	131	128	125		0.231959	0.155084	0.191519	0.240754	0.274598	0.156812	0.17448	0.273734	0.271378	0.148881	0.228504	0.196466	0.145976	0.199136	0.232038	0.134433	0.146682	0.109227	0.0478995	0.0122497	0.021594	0.0102866	0.010051	0.00981547
	240	5817	8418	6362	7722	12888	10693	11446	8111	3854	12836	9752	7182	8780	8782	9653	6240	6775	9349	5337	5809	6275	614	737	1051		0.456773	0.661013	0.499568	0.60636	1.01201	0.839654	0.898783	0.636906	0.302631	1.00793	0.765764	0.563958	0.689439	0.689596	0.75799	0.489988	0.531998	0.734119	0.419081	0.456144	0.492737	0.0482136	0.057872	0.0825285													240	3013	2004	2522	3122	3486	2030	2302	3542	3526	1934	2971	2606	1916	2608	3102	1765	1928	1443	644	162	280	133	134	127		0.236592	0.157362	0.198037	0.245151	0.273734	0.159403	0.180762	0.278131	0.276875	0.151865	0.233294	0.204633	0.150452	0.20479	0.243581	0.138594	0.151394	0.11331	0.0505693	0.0127208	0.0219867	0.0104437	0.0105222	0.00997252
	245	5865	8560	6506	7814	13010	10837	11504	8297	3913	13066	9856	7373	8925	8843	9908	6250	6989	9472	5334	5866	6488	623	744	1063		0.460542	0.672163	0.510876	0.613585	1.02159	0.850962	0.903337	0.651512	0.307263	1.02599	0.77393	0.578956	0.700824	0.694386	0.778013	0.490773	0.548803	0.743777	0.418846	0.46062	0.509462	0.0489203	0.0584217	0.0834707													245	3047	2060	2519	3147	3617	2127	2299	3648	3624	1972	3040	2656	1956	2692	3190	1843	2022	1496	675	169	300	136	130	131		0.239262	0.161759	0.197801	0.247114	0.28402	0.16702	0.180526	0.286455	0.28457	0.154849	0.238712	0.208559	0.153592	0.211386	0.250491	0.144719	0.158775	0.117472	0.0530035	0.0132705	0.0235571	0.0106792	0.0102081	0.0102866
	250	5947	8649	6380	7878	13215	11141	11588	8456	4046	13369	10242	7569	9143	9065	9952	6340	7034	9655	5505	5969	6553	640	765	1111		0.466981	0.679152	0.500982	0.61861	1.03769	0.874833	0.909933	0.663997	0.317707	1.04978	0.80424	0.594346	0.717943	0.711818	0.781468	0.497841	0.552336	0.758147	0.432273	0.468708	0.514566	0.0502552	0.0600707	0.0872399													250	3117	2045	2581	3249	3630	2191	2399	3699	3718	2020	3133	2747	2063	2720	3293	1882	2061	1559	700	178	310	136	126	131		0.244759	0.160581	0.20267	0.255124	0.285041	0.172046	0.188378	0.290459	0.291951	0.158618	0.246015	0.215705	0.161995	0.213585	0.258579	0.147782	0.161837	0.122419	0.0549666	0.0139772	0.0243424	0.0106792	0.00989399	0.0102866
	255	6049	8633	6581	8033	13431	11181	11814	8512	4093	13441	10303	7764	9185	9091	10212	6494	7210	9920	5584	6179	6755	659	776	1125		0.47499	0.677896	0.516765	0.630781	1.05465	0.877974	0.92768	0.668394	0.321398	1.05544	0.80903	0.609658	0.721241	0.713859	0.801885	0.509933	0.566156	0.778956	0.438477	0.485198	0.530428	0.0517472	0.0609344	0.0883392													255	3139	2126	2613	3242	3696	2222	2386	3781	3856	2043	3197	2816	2120	2798	3406	1944	2129	1618	729	180	326	142	136	137		0.246486	0.166941	0.205183	0.254574	0.290224	0.17448	0.187358	0.296898	0.302788	0.160424	0.25104	0.221123	0.16647	0.219709	0.267452	0.15265	0.167177	0.127051	0.0572438	0.0141343	0.0255987	0.0111504	0.0106792	0.0107578
	260	6091	8784	6620	8146	13511	11296	11918	8579	4152	13602	10355	7867	9395	9202	10458	6566	7351	9988	5693	6209	6867	679	805	1159		0.478288	0.689753	0.519827	0.639654	1.06093	0.887004	0.935846	0.673655	0.326031	1.06808	0.813113	0.617746	0.737731	0.722576	0.821201	0.515587	0.577228	0.784295	0.447036	0.487554	0.539223	0.0533176	0.0632116	0.091009													260	3172	2127	2671	3302	3782	2277	2443	3839	3968	2093	3230	2898	2160	2832	3501	2015	2207	1697	749	189	339	136	136	135		0.249077	0.16702	0.209737	0.259285	0.296977	0.178799	0.191834	0.301453	0.311582	0.16435	0.253632	0.227562	0.169611	0.222379	0.274912	0.158225	0.173302	0.133255	0.0588143	0.014841	0.0266196	0.0106792	0.0106792	0.0106007
	265	6140	8792	6677	8193	13660	11509	12032	8745	4191	13624	10422	8001	9327	9384	10587	6557	7473	10138	5737	6367	7013	692	811	1180		0.482136	0.690381	0.524303	0.643345	1.07263	0.90373	0.944798	0.68669	0.329093	1.06981	0.818375	0.628269	0.732391	0.736867	0.831331	0.51488	0.586808	0.796074	0.450491	0.499961	0.550687	0.0543384	0.0636828	0.092658													265	3210	2131	2697	3342	3823	2342	2517	3955	4078	2129	3290	2966	2222	2903	3602	2073	2254	1751	787	190	355	139	140	138		0.252061	0.167334	0.211779	0.262426	0.300196	0.183903	0.197644	0.310561	0.32022	0.167177	0.258343	0.232901	0.17448	0.227954	0.282843	0.16278	0.176993	0.137495	0.0617982	0.0149195	0.0278759	0.0109148	0.0109933	0.0108363
	270	6202	8939	6759	8367	13890	11476	12175	8857	4310	13845	10602	8174	9535	9457	10666	6681	7452	10311	5829	6470	7118	687	821	1203		0.487004	0.701924	0.530742	0.657008	1.09069	0.901139	0.956027	0.695485	0.338437	1.08716	0.832509	0.641853	0.748724	0.742599	0.837534	0.524617	0.585159	0.809658	0.457715	0.508049	0.558932	0.0539458	0.064468	0.0944641													270	3253	2177	2730	3413	3878	2386	2580	3983	4159	2167	3345	3049	2274	2948	3744	2120	2308	1799	809	199	374	144	140	137		0.255438	0.170946	0.21437	0.268002	0.304515	0.187358	0.202591	0.31276	0.32658	0.170161	0.262662	0.239419	0.178563	0.231488	0.293993	0.16647	0.181233	0.141264	0.0635257	0.0156262	0.0293679	0.0113074	0.0109933	0.0107578
	275	6238	8973	6872	8377	13959	11641	12319	8882	4363	13927	10686	8154	9563	9720	10871	6741	7610	10379	5894	6575	7200	706	825	1225		0.489831	0.704594	0.539615	0.657793	1.09611	0.914095	0.967334	0.697448	0.342599	1.0936	0.839105	0.640283	0.750923	0.763251	0.853632	0.529329	0.597566	0.814998	0.462819	0.516294	0.565371	0.0554378	0.0647821	0.0961916													275	3327	2230	2829	3460	3932	2445	2594	4074	4267	2231	3404	3142	2341	3032	3819	2178	2382	1863	841	207	391	138	139	143		0.261249	0.175108	0.222144	0.271692	0.308755	0.191991	0.203691	0.319906	0.335061	0.175186	0.267295	0.246722	0.183824	0.238084	0.299882	0.171025	0.187044	0.14629	0.0660385	0.0162544	0.0307028	0.0108363	0.0109148	0.0112289
	280	6303	9127	6859	8518	14022	11795	12448	9046	4424	14080	10845	8372	9715	9755	10896	6775	7825	10470	6062	6671	7325	719	835	1226		0.494935	0.716686	0.538594	0.668865	1.10106	0.926188	0.977464	0.710326	0.347389	1.10561	0.85159	0.657401	0.762858	0.765999	0.855595	0.531998	0.614448	0.822144	0.476011	0.523832	0.575186	0.0564586	0.0655673	0.0962701													280	3357	2254	2817	3509	3963	2482	2647	4160	4287	2268	3478	3213	2381	3099	3843	2225	2441	1920	879	209	407	142	143	144		0.263604	0.176993	0.221201	0.27554	0.31119	0.194896	0.207852	0.326659	0.336631	0.178092	0.273106	0.252297	0.186965	0.243345	0.301767	0.174715	0.191676	0.150766	0.0690224	0.0164115	0.0319592	0.0111504	0.0112289	0.0113074
	285	6288	9152	6963	8626	14192	11818	12640	9016	4473	14255	10945	8489	9794	9793	11052	6896	7732	10744	6061	6761	7350	732	855	1262		0.493757	0.718649	0.546761	0.677346	1.11441	0.927994	0.99254	0.70797	0.351237	1.11936	0.859442	0.666588	0.769062	0.768983	0.867845	0.5415	0.607146	0.843659	0.475932	0.530899	0.57715	0.0574794	0.0671378	0.099097													285	3376	2264	2858	3581	4020	2541	2704	4239	4398	2271	3516	3277	2426	3130	3938	2272	2460	1969	893	216	413	143	142	145		0.265096	0.177778	0.224421	0.281194	0.315665	0.199529	0.212328	0.332862	0.345347	0.178327	0.27609	0.257322	0.190499	0.245779	0.309227	0.178406	0.193168	0.154613	0.0701217	0.0169611	0.0324303	0.0112289	0.0111504	0.0113859
	290	6365	9222	6886	8695	14335	11958	12679	9225	4535	14497	11031	8564	9802	9964	11215	6949	7931	10801	6113	6839	7465	742	862	1304		0.499804	0.724146	0.540715	0.682764	1.12564	0.938987	0.995603	0.724382	0.356105	1.13836	0.866196	0.672477	0.76969	0.782411	0.880644	0.545662	0.622772	0.848135	0.480016	0.537024	0.58618	0.0582646	0.0676875	0.102395													290	3390	2292	2902	3572	4103	2599	2739	4253	4484	2309	3627	3345	2504	3192	4096	2345	2534	2020	923	224	431	141	142	143		0.266196	0.179976	0.227876	0.280487	0.322183	0.204083	0.215077	0.333962	0.352101	0.181311	0.284806	0.262662	0.196623	0.250648	0.321633	0.184138	0.198979	0.158618	0.0724774	0.0175893	0.0338437	0.0110718	0.0111504	0.0112289
	295	6384	9175	6983	8737	14380	12017	12726	9266	4567	14511	11196	8679	9975	9919	11298	7037	7938	11001	6233	6880	7567	757	872	1318		0.501296	0.720455	0.548331	0.686062	1.12917	0.94362	0.999293	0.727601	0.358618	1.13946	0.879152	0.681508	0.783274	0.778877	0.887161	0.552572	0.623322	0.86384	0.489439	0.540243	0.594189	0.0594425	0.0684727	0.103494													295	3448	2333	2938	3652	4140	2655	2785	4317	4597	2345	3661	3433	2538	3219	4140	2390	2596	2075	965	233	447	141	144	145		0.27075	0.183196	0.230703	0.286769	0.325088	0.208481	0.218689	0.338987	0.360974	0.184138	0.287475	0.269572	0.199293	0.252768	0.325088	0.187672	0.203848	0.162937	0.0757754	0.018296	0.0351001	0.0110718	0.0113074	0.0113859
	300	6425	9314	6981	8910	14584	12192	12806	9360	4634	14744	11308	8804	10171	10150	11500	7103	8098	10986	6232	6968	7673	756	882	1339		0.504515	0.73137	0.548174	0.699647	1.14519	0.957362	1.00558	0.734982	0.363879	1.15775	0.887947	0.691323	0.798665	0.797016	0.903023	0.557754	0.635885	0.862662	0.48936	0.547154	0.602513	0.059364	0.069258	0.105143													300	3517	2366	2987	3662	4191	2692	2826	4400	4690	2363	3684	3509	2582	3278	4257	2429	2624	2118	981	235	461	150	145	147		0.276168	0.185787	0.23455	0.287554	0.329093	0.211386	0.221908	0.345505	0.368276	0.185552	0.289282	0.27554	0.202748	0.257401	0.334276	0.190734	0.206046	0.166313	0.0770318	0.0184531	0.0361995	0.0117786	0.0113859	0.011543
	305	6436	9284	7067	8912	14694	12202	13011	9408	4693	14840	11319	8905	10179	10274	11482	7104	8155	11118	6317	7075	7711	774	894	1359		0.505379	0.729015	0.554927	0.699804	1.15383	0.958147	1.02167	0.738751	0.368512	1.16529	0.88881	0.699254	0.799293	0.806753	0.90161	0.557833	0.640361	0.873027	0.496035	0.555556	0.605497	0.0607774	0.0702002	0.106714													305	3510	2365	3017	3728	4187	2743	2847	4415	4739	2431	3727	3570	2636	3334	4357	2483	2676	2179	1007	237	481	147	143	151		0.275618	0.185709	0.236906	0.292737	0.328779	0.215391	0.223557	0.346682	0.372124	0.190891	0.292658	0.28033	0.206989	0.261798	0.342128	0.194974	0.21013	0.171103	0.0790734	0.0186101	0.0377699	0.011543	0.0112289	0.0118571
	310	6484	9309	7093	8881	14763	12348	13017	9419	4769	14721	11465	9036	10264	10175	11629	7122	8188	11191	6367	7152	7796	786	895	1370		0.509148	0.730978	0.556969	0.697369	1.15925	0.969611	1.02214	0.739615	0.37448	1.15595	0.900275	0.709541	0.805968	0.798979	0.913153	0.559246	0.642952	0.878759	0.499961	0.561602	0.612171	0.0617197	0.0702788	0.107578													310	3573	2370	3037	3730	4280	2773	2853	4474	4797	2443	3797	3655	2703	3347	4430	2498	2727	2241	1033	238	495	151	146	148		0.280565	0.186101	0.238477	0.292894	0.336082	0.217746	0.224028	0.351315	0.376678	0.191834	0.298155	0.287004	0.21225	0.262819	0.34786	0.196152	0.214134	0.175972	0.081115	0.0186887	0.0388693	0.0118571	0.0114645	0.0116215
	315	6574	9438	7080	8954	14909	12269	13014	9584	4774	15016	11589	9133	10355	10324	11778	7169	8297	11381	6395	7253	7966	797	911	1417		0.516215	0.741107	0.555948	0.703102	1.17071	0.963408	1.02191	0.752572	0.374872	1.17911	0.910012	0.717157	0.813113	0.810679	0.924853	0.562937	0.651512	0.893679	0.502159	0.569533	0.62552	0.0625834	0.0715351	0.111268													315	3583	2427	3109	3793	4304	2820	2930	4573	4871	2464	3846	3722	2703	3445	4522	2550	2780	2261	1049	247	507	149	148	149		0.281351	0.190577	0.24413	0.297841	0.337966	0.221437	0.230075	0.359089	0.382489	0.193483	0.302002	0.292265	0.21225	0.270514	0.355084	0.200236	0.218296	0.177542	0.0823714	0.0193954	0.0398115	0.0117	0.0116215	0.0117
	320	6565	9436	7154	9033	14904	12326	12986	9696	4821	15172	11494	9242	10351	10410	11844	7259	8274	11305	6452	7309	7864	797	913	1430		0.515508	0.74095	0.561759	0.709305	1.17032	0.967884	1.01971	0.761366	0.378563	1.19136	0.902552	0.725717	0.812799	0.817432	0.930035	0.570004	0.649706	0.887711	0.506635	0.57393	0.617511	0.0625834	0.0716922	0.112289													320	3651	2438	3121	3818	4383	2861	2927	4605	4986	2485	3865	3726	2803	3464	4632	2584	2862	2298	1069	255	528	150	147	147		0.28669	0.191441	0.245073	0.299804	0.34417	0.224656	0.229839	0.361602	0.391519	0.195132	0.303494	0.29258	0.220102	0.272006	0.363722	0.202905	0.224735	0.180448	0.0839419	0.0200236	0.0414605	0.0117786	0.011543	0.011543
	325	6589	9445	7191	9086	14942	12393	13183	9598	4864	15128	11785	9264	10537	10495	12009	7334	8471	11607	6564	7255	8153	809	928	1435		0.517393	0.741657	0.564664	0.713467	1.1733	0.973145	1.03518	0.753671	0.38194	1.18791	0.925402	0.727444	0.827405	0.824107	0.942992	0.575893	0.665175	0.911425	0.51543	0.56969	0.640204	0.0635257	0.07287	0.112682													325	3709	2486	3162	3818	4437	2914	2999	4663	5041	2527	3902	3786	2827	3479	4667	2623	2866	2376	1093	259	545	156	146	157		0.291245	0.19521	0.248292	0.299804	0.34841	0.228818	0.235493	0.366156	0.395838	0.19843	0.3064	0.297291	0.221987	0.273184	0.36647	0.205968	0.225049	0.186572	0.0858265	0.0203377	0.0427954	0.0122497	0.0114645	0.0123282
	330	6655	9584	7220	9194	15083	12743	13306	9639	4900	15339	11765	9461	10494	10494	12027	7370	8531	11550	6571	7434	8104	828	934	1465		0.522576	0.752572	0.566941	0.721947	1.18437	1.00063	1.04484	0.75689	0.384766	1.20448	0.923832	0.742913	0.824028	0.824028	0.944405	0.57872	0.669886	0.906949	0.51598	0.583746	0.636356	0.0650177	0.0733412	0.115037													330	3696	2484	3187	3866	4460	2961	2998	4700	5053	2563	3949	3862	2857	3546	4745	2694	2900	2404	1133	266	554	149	151	146		0.290224	0.195053	0.250255	0.303573	0.350216	0.232509	0.235414	0.369062	0.396781	0.201256	0.31009	0.303259	0.224342	0.278445	0.372595	0.211543	0.227719	0.188771	0.0889674	0.0208873	0.0435022	0.0117	0.0118571	0.0114645
	335	6671	9566	7191	9176	15015	12596	13382	9640	4911	15376	11885	9457	10605	10645	12237	7428	8567	11683	6655	7537	8151	844	931	1483		0.523832	0.751158	0.564664	0.720534	1.17903	0.989085	1.0508	0.756969	0.38563	1.20738	0.933255	0.742599	0.832744	0.835885	0.960895	0.583274	0.672713	0.917393	0.522576	0.591834	0.640047	0.066274	0.0731056	0.116451													335	3697	2514	3177	3933	4485	3016	3046	4759	5193	2581	4053	3901	2916	3551	4812	2693	2999	2429	1141	271	564	153	149	153		0.290302	0.197409	0.24947	0.308834	0.352179	0.236828	0.239183	0.373695	0.407774	0.20267	0.318257	0.306321	0.228975	0.278838	0.377856	0.211464	0.235493	0.190734	0.0895956	0.0212799	0.0442874	0.0120141	0.0117	0.0120141
	340	6727	9573	7280	9204	15237	12777	13475	9805	4950	15426	11830	9630	10625	10583	12216	7471	8699	11748	6712	7488	8254	846	938	1507		0.528229	0.751708	0.571653	0.722733	1.19647	1.0033	1.05811	0.769925	0.388693	1.21131	0.928936	0.756184	0.834315	0.831017	0.959246	0.586651	0.683078	0.922497	0.527051	0.587986	0.648135	0.0664311	0.0736553	0.118335													340	3755	2545	3232	3908	4541	3011	3091	4824	5253	2643	4030	3996	2956	3606	4899	2716	3010	2488	1170	282	594	154	154	151		0.294857	0.199843	0.253789	0.306871	0.356576	0.236435	0.242717	0.378799	0.412485	0.207538	0.316451	0.313781	0.232116	0.283157	0.384688	0.213271	0.236356	0.195367	0.0918728	0.0221437	0.0466431	0.0120927	0.0120927	0.0118571
	345	6729	9679	7357	9250	15181	12717	13500	9851	4979	15530	12098	9662	10641	10797	12190	7517	8756	11785	6758	7708	8238	857	973	1515		0.528386	0.760031	0.577699	0.726345	1.19207	0.998587	1.06007	0.773537	0.39097	1.21947	0.94998	0.758697	0.835571	0.847821	0.957205	0.590263	0.687554	0.925402	0.530664	0.605261	0.646879	0.0672949	0.0764036	0.118963													345	3874	2556	3247	4016	4601	3073	3083	4811	5295	2652	4113	4059	2990	3646	5014	2790	3084	2500	1179	288	601	157	157	149		0.304201	0.200707	0.254967	0.315351	0.361288	0.241303	0.242089	0.377778	0.415783	0.208245	0.322968	0.318728	0.234786	0.286298	0.393718	0.219081	0.242167	0.196309	0.0925795	0.0226148	0.0471928	0.0123282	0.0123282	0.0117
	350	6748	9691	7351	9247	15244	12941	13576	9902	4981	15547	11984	9768	10791	10678	12366	7593	8729	11676	6796	7705	8428	866	953	1530		0.529878	0.760974	0.577228	0.726109	1.19702	1.01618	1.06604	0.777542	0.391127	1.22081	0.941029	0.76702	0.84735	0.838477	0.971025	0.596231	0.685434	0.916843	0.533647	0.605026	0.661798	0.0680016	0.0748331	0.120141													350	3829	2579	3296	4026	4582	3101	3150	4912	5367	2673	4154	4115	3045	3710	5073	2812	3102	2552	1203	291	617	155	149	153		0.300667	0.202513	0.258814	0.316137	0.359796	0.243502	0.24735	0.385709	0.421437	0.209894	0.326188	0.323125	0.239105	0.291323	0.398351	0.220809	0.243581	0.200393	0.0944641	0.0228504	0.0484492	0.0121712	0.0117	0.0120141
	355	6820	9699	7338	9361	15536	12948	13617	9927	5149	15650	12196	9708	10843	11008	12410	7629	8732	11842	6793	7776	8460	881	970	1527		0.535532	0.761602	0.576207	0.735061	1.21995	1.01673	1.06926	0.779505	0.404319	1.2289	0.957676	0.762309	0.851433	0.864389	0.97448	0.599058	0.685669	0.929878	0.533412	0.610601	0.664311	0.0691794	0.076168	0.119906													355	3867	2620	3306	4070	4644	3149	3164	4944	5410	2707	4129	4134	3061	3763	5160	2857	3143	2602	1219	298	639	155	157	155		0.303651	0.205732	0.2596	0.319592	0.364664	0.247271	0.248449	0.388221	0.424814	0.212564	0.324225	0.324617	0.240361	0.295485	0.405183	0.224342	0.2468	0.204319	0.0957205	0.0234001	0.0501767	0.0121712	0.0123282	0.0121712
	360	6796	9724	7405	9466	15320	12868	13734	10051	5052	15897	12180	9807	10821	10945	12473	7571	8841	11988	6902	7797	8450	876	965	1568		0.533647	0.763565	0.581468	0.743306	1.20298	1.01044	1.07845	0.789242	0.396702	1.24829	0.956419	0.770082	0.849706	0.859442	0.979427	0.594503	0.694229	0.941343	0.541971	0.61225	0.663526	0.0687868	0.0757754	0.123125													360	3852	2625	3354	4062	4687	3203	3171	4969	5512	2717	4176	4238	3120	3798	5221	2903	3184	2609	1247	305	649	158	155	156		0.302473	0.206125	0.263369	0.318963	0.368041	0.251512	0.248999	0.390185	0.432823	0.213349	0.327915	0.332784	0.244994	0.298233	0.409973	0.227954	0.25002	0.204868	0.0979191	0.0239497	0.0509619	0.0124068	0.0121712	0.0122497
	365	6815	9801	7449	9441	15552	12981	13792	10109	5171	15749	12274	9985	10902	10936	12570	7650	8928	12111	6948	7853	8489	902	977	1566		0.535139	0.769611	0.584923	0.741343	1.2212	1.01932	1.083	0.793797	0.406046	1.23667	0.963801	0.78406	0.856066	0.858736	0.987044	0.600707	0.70106	0.951001	0.545583	0.616647	0.666588	0.0708284	0.0767177	0.122968													365	3924	2608	3354	4125	4698	3240	3206	4953	5555	2752	4241	4267	3122	3859	5267	2925	3186	2677	1271	301	659	157	154	156		0.308127	0.20479	0.263369	0.32391	0.368905	0.254417	0.251747	0.388928	0.436199	0.216097	0.333019	0.335061	0.245151	0.303023	0.413585	0.229682	0.250177	0.210208	0.0998037	0.0236356	0.0517472	0.0123282	0.0120927	0.0122497
	370	6864	9829	7389	9487	15555	13114	13703	10107	5188	15898	12410	10013	10949	10942	12607	7667	8975	12160	7016	7863	8563	901	997	1614		0.538987	0.77181	0.580212	0.744955	1.22144	1.02976	1.07601	0.79364	0.407381	1.24837	0.97448	0.786258	0.859757	0.859207	0.989949	0.602042	0.704751	0.954849	0.550923	0.617432	0.672399	0.0707499	0.0782882	0.126737													370	3946	2653	3378	4154	4772	3211	3271	5037	5573	2786	4291	4317	3130	3848	5373	2910	3224	2707	1284	315	673	155	152	154		0.309855	0.208324	0.265253	0.326188	0.374715	0.25214	0.256851	0.395524	0.437613	0.218767	0.336945	0.338987	0.245779	0.302159	0.421908	0.228504	0.253161	0.212564	0.100824	0.024735	0.0528465	0.0121712	0.0119356	0.0120927
	375	6866	9757	7501	9540	15638	13096	13901	10099	5195	16042	12203	9816	11064	11093	12661	7692	9086	12184	6956	7969	8618	896	990	1643		0.539144	0.766156	0.589007	0.749117	1.22795	1.02835	1.09156	0.793011	0.407931	1.25968	0.958225	0.770789	0.868787	0.871064	0.994189	0.604005	0.713467	0.956733	0.546211	0.625756	0.676718	0.0703573	0.0777385	0.129015													375	3907	2703	3399	4185	4746	3283	3268	5105	5625	2777	4295	4371	3184	3913	5436	2975	3295	2724	1318	328	691	161	161	158		0.306792	0.21225	0.266902	0.328622	0.372674	0.257793	0.256616	0.400864	0.441696	0.21806	0.33726	0.343227	0.25002	0.307263	0.426855	0.233608	0.258736	0.213899	0.103494	0.0257558	0.0542599	0.0126423	0.0126423	0.0124068
	380	6822	9863	7503	9561	15682	13294	13930	10135	5216	16076	12409	10097	11121	11037	12822	7763	8957	12300	7052	7973	8682	924	1003	1628		0.535689	0.77448	0.589164	0.750766	1.23141	1.04389	1.09384	0.795838	0.40958	1.26235	0.974401	0.792854	0.873263	0.866667	1.00683	0.60958	0.703337	0.965842	0.55375	0.62607	0.681743	0.0725559	0.0787593	0.127837													380	3992	2703	3405	4203	4818	3357	3269	5130	5687	2817	4323	4376	3218	3913	5513	2992	3357	2749	1324	326	707	159	157	159		0.313467	0.21225	0.267373	0.330035	0.378327	0.263604	0.256694	0.402827	0.446565	0.221201	0.339458	0.34362	0.252689	0.307263	0.432901	0.234943	0.263604	0.215862	0.103965	0.0255987	0.0555163	0.0124853	0.0123282	0.0124853
	385	6927	9954	7548	9588	15796	13159	13940	10167	5207	16056	12468	10112	11073	11102	12704	7782	9074	12263	7063	8117	8726	940	1018	1657		0.543934	0.781625	0.592697	0.752886	1.24036	1.03329	1.09462	0.798351	0.408873	1.26078	0.979034	0.794032	0.869494	0.871771	0.997566	0.611072	0.712525	0.962937	0.554613	0.637377	0.685198	0.0738123	0.0799372	0.130114													385	4003	2723	3444	4220	4859	3376	3314	5206	5767	2844	4375	4461	3254	3978	5534	3017	3339	2796	1367	331	719	158	162	157		0.314331	0.21382	0.270436	0.33137	0.381547	0.265096	0.260228	0.408795	0.452846	0.223322	0.343541	0.350294	0.255516	0.312367	0.43455	0.236906	0.262191	0.219552	0.107342	0.0259914	0.0564586	0.0124068	0.0127208	0.0123282
	390	6930	9945	7523	9691	15799	13237	14101	10295	5244	16205	12405	10214	11187	11205	12839	7767	9072	12386	7092	8116	8705	930	1027	1666		0.54417	0.780919	0.590734	0.760974	1.2406	1.03942	1.10726	0.808402	0.411779	1.27248	0.974087	0.802042	0.878445	0.879859	1.00817	0.609894	0.712367	0.972595	0.55689	0.637299	0.683549	0.0730271	0.0806439	0.130821													390	4067	2720	3389	4202	4862	3397	3317	5183	5780	2854	4395	4529	3292	4032	5626	3049	3387	2823	1362	331	733	164	162	161		0.319356	0.213585	0.266117	0.329957	0.381782	0.266745	0.260463	0.406989	0.453867	0.224107	0.345112	0.355634	0.2585	0.316608	0.441775	0.239419	0.26596	0.221673	0.106949	0.0259914	0.0575579	0.0128779	0.0127208	0.0126423
	395	6958	9890	7533	9603	15627	13320	14007	10158	5235	16184	12618	10189	11154	11215	12780	7818	9195	12403	7103	8067	8833	943	1022	1683		0.546368	0.7766	0.591519	0.754064	1.22709	1.04594	1.09988	0.797644	0.411072	1.27083	0.990813	0.800079	0.875854	0.880644	1.00353	0.613899	0.722026	0.97393	0.557754	0.633451	0.6936	0.0740479	0.0802513	0.132155													395	4087	2745	3464	4266	4923	3407	3374	5258	5850	2874	4465	4535	3283	4050	5651	3095	3428	2858	1390	342	744	161	159	160		0.320927	0.215548	0.272006	0.334982	0.386572	0.26753	0.264939	0.412878	0.459364	0.225677	0.350609	0.356105	0.257793	0.318021	0.443738	0.243031	0.269179	0.224421	0.109148	0.0268551	0.0584217	0.0126423	0.0124853	0.0125638
	400	6944	9982	7615	9615	15823	13184	14226	10320	5305	16390	12738	10192	11287	11221	12942	7851	9267	12508	7172	8156	8785	945	1025	1689		0.545269	0.783824	0.597958	0.755006	1.24248	1.03526	1.11708	0.810365	0.416569	1.287	1.00024	0.800314	0.886298	0.881115	1.01625	0.61649	0.72768	0.982175	0.563172	0.64044	0.689831	0.0742049	0.0804868	0.132627													400	4058	2820	3523	4299	4929	3455	3410	5272	5851	2880	4478	4626	3319	4035	5742	3099	3474	2860	1399	342	757	161	161	160		0.318649	0.221437	0.276639	0.337574	0.387044	0.2713	0.267766	0.413977	0.459442	0.226148	0.351629	0.363251	0.26062	0.316843	0.450883	0.243345	0.272792	0.224578	0.109855	0.0268551	0.0594425	0.0126423	0.0126423	0.0125638
	405	6982	9951	7465	9735	15938	13339	14198	10276	5327	16339	12514	10285	11299	11314	12905	7871	9216	12397	7199	8213	8871	957	1040	1716		0.548253	0.78139	0.58618	0.764429	1.25151	1.04743	1.11488	0.80691	0.418296	1.283	0.982646	0.807617	0.88724	0.888418	1.01335	0.61806	0.723675	0.973459	0.565293	0.644916	0.696584	0.0751472	0.0816647	0.134747													405	4114	2786	3485	4304	4971	3486	3379	5347	5953	2935	4505	4583	3342	4107	5764	3153	3533	2897	1432	353	775	160	160	159		0.323047	0.218767	0.273655	0.337966	0.390342	0.273734	0.265332	0.419867	0.467452	0.230467	0.35375	0.359874	0.262426	0.322497	0.452611	0.247585	0.277424	0.227483	0.112446	0.0277189	0.0608559	0.0125638	0.0125638	0.0124853
	410	7054	10008	7556	9732	15829	13359	14045	10420	5425	16394	12795	10285	11303	11360	12924	7952	9226	12591	7203	8208	8928	960	1035	1724		0.553907	0.785866	0.593325	0.764193	1.24295	1.049	1.10287	0.818218	0.425991	1.28732	1.00471	0.807617	0.887554	0.89203	1.01484	0.624421	0.72446	0.988693	0.565607	0.644523	0.70106	0.0753828	0.0812721	0.135375													410	4133	2822	3539	4361	4999	3504	3460	5313	5946	2953	4533	4631	3376	4116	5812	3156	3523	2915	1437	353	792	161	158	155		0.324539	0.221594	0.277896	0.342442	0.39254	0.275147	0.271692	0.417197	0.466902	0.231881	0.355948	0.363644	0.265096	0.323204	0.45638	0.247821	0.276639	0.228897	0.112839	0.0277189	0.0621908	0.0126423	0.0124068	0.0121712
	415	7039	10060	7575	9690	15730	13246	14266	10350	5385	16417	12719	10287	11333	11460	12912	7897	9417	12474	7146	8336	8955	973	1042	1740		0.552729	0.789949	0.594817	0.760895	1.23518	1.04013	1.12022	0.812721	0.42285	1.28912	0.998744	0.807774	0.88991	0.899882	1.0139	0.620102	0.739458	0.979505	0.561131	0.654574	0.70318	0.0764036	0.0818218	0.136631													415	4191	2841	3529	4395	5064	3528	3416	5402	6007	2937	4560	4645	3398	4179	5850	3179	3540	2980	1458	365	792	166	163	167		0.329093	0.223086	0.27711	0.345112	0.397644	0.277032	0.268237	0.424185	0.471692	0.230624	0.358068	0.364743	0.266824	0.328151	0.459364	0.249627	0.277974	0.234001	0.114488	0.0286612	0.0621908	0.0130349	0.0127994	0.0131135
	420	7061	10048	7576	9722	15709	13458	14278	10464	5408	16684	12740	10407	11414	11379	13013	7966	9384	12590	7181	8462	8973	974	1045	1744		0.554456	0.789007	0.594896	0.763408	1.23353	1.05677	1.12116	0.821673	0.424656	1.31009	1.00039	0.817197	0.89627	0.893522	1.02183	0.62552	0.736867	0.988614	0.563879	0.664468	0.704594	0.0764821	0.0820573	0.136945													420	4152	2859	3552	4375	5031	3546	3466	5370	5981	2971	4593	4678	3395	4168	5890	3194	3561	2968	1459	372	796	162	160	161		0.326031	0.224499	0.278916	0.343541	0.395053	0.278445	0.272163	0.421673	0.469651	0.233294	0.36066	0.367334	0.266588	0.327287	0.462505	0.250805	0.279623	0.233059	0.114566	0.0292108	0.0625049	0.0127208	0.0125638	0.0126423
	425	6957	10090	7575	9828	15972	13476	14318	10460	5421	16650	12767	10472	11400	11392	13011	7905	9379	12641	7281	8445	9068	981	1055	1740		0.54629	0.792305	0.594817	0.771731	1.25418	1.05819	1.1243	0.821358	0.425677	1.30742	1.00251	0.822301	0.895171	0.894543	1.02167	0.62073	0.736474	0.992619	0.571731	0.663133	0.712053	0.0770318	0.0828426	0.136631													425	4215	2867	3613	4436	5126	3581	3491	5399	6048	2975	4637	4794	3451	4179	5963	3200	3594	3017	1493	369	820	163	161	163		0.330978	0.225128	0.283706	0.348331	0.402513	0.281194	0.274126	0.42395	0.474912	0.233608	0.364115	0.376443	0.270985	0.328151	0.468237	0.251276	0.282214	0.236906	0.117236	0.0289753	0.0643895	0.0127994	0.0126423	0.0127994
	430	7005	10052	7681	9832	16056	13566	14353	10488	5429	16702	12736	10408	11472	11496	13163	7912	9393	12744	7253	8415	9009	978	1067	1791		0.550059	0.789321	0.603141	0.772046	1.26078	1.06525	1.12705	0.823557	0.426305	1.3115	1.00008	0.817275	0.900824	0.902709	1.03361	0.62128	0.737574	1.00071	0.569533	0.660777	0.70742	0.0767962	0.0837848	0.140636													430	4220	2863	3623	4405	5127	3608	3502	5503	6130	2976	4653	4757	3461	4185	6006	3244	3641	3054	1494	378	833	165	162	167		0.33137	0.224814	0.284492	0.345897	0.402591	0.283314	0.27499	0.432116	0.481351	0.233687	0.365371	0.373537	0.271771	0.328622	0.471614	0.254731	0.285905	0.239812	0.117314	0.029682	0.0654103	0.0129564	0.0127208	0.0131135
	435	7057	10210	7663	9777	16171	13476	14458	10494	5436	16768	12832	10519	11388	11498	13161	7941	9345	12696	7339	8436	9050	996	1060	1785		0.554142	0.801728	0.601728	0.767727	1.26981	1.05819	1.1353	0.824028	0.426855	1.31669	1.00762	0.825991	0.894229	0.902866	1.03345	0.623557	0.733804	0.996938	0.576286	0.662426	0.71064	0.0782097	0.0832352	0.140165													435	4235	2895	3624	4455	5138	3596	3538	5520	6117	2992	4663	4843	3492	4291	6036	3312	3675	3068	1522	383	842	164	160	167		0.332548	0.227326	0.28457	0.349823	0.403455	0.282371	0.277817	0.433451	0.48033	0.234943	0.366156	0.380291	0.274205	0.336945	0.473969	0.260071	0.288575	0.240911	0.119513	0.0300746	0.066117	0.0128779	0.0125638	0.0131135
	440	7136	10178	7658	9820	16152	13497	14399	10472	5420	16703	12843	10409	11537	11607	13174	8000	9380	12664	7362	8474	9064	1000	1074	1795		0.560346	0.799215	0.601335	0.771103	1.26832	1.05984	1.13066	0.822301	0.425599	1.31158	1.00848	0.817354	0.905929	0.911425	1.03447	0.62819	0.736553	0.994425	0.578092	0.66541	0.711739	0.0785238	0.0843345	0.14095													440	4276	2877	3681	4484	5179	3648	3519	5533	6170	3025	4693	4754	3552	4243	6127	3283	3683	3104	1527	386	859	168	163	163		0.335768	0.225913	0.289046	0.352101	0.406675	0.286455	0.276325	0.434472	0.484492	0.237534	0.368512	0.373302	0.278916	0.333176	0.481115	0.257793	0.289203	0.243738	0.119906	0.0303102	0.0674519	0.013192	0.0127994	0.0127994
	445	7096	10170	7633	9897	16317	13489	14339	10529	5518	16764	12909	10513	11475	11520	13234	7997	9432	12649	7289	8440	9056	1006	1067	1824		0.557205	0.798587	0.599372	0.77715	1.28127	1.05921	1.12595	0.826777	0.433294	1.31637	1.01366	0.82552	0.90106	0.904594	1.03918	0.627954	0.740636	0.993247	0.57236	0.66274	0.711111	0.0789949	0.0837848	0.143227													445	4290	2906	3646	4501	5207	3688	3531	5606	6229	3064	4753	4846	3535	4284	6148	3292	3701	3121	1566	393	863	162	160	167		0.336867	0.22819	0.286298	0.353435	0.408873	0.289596	0.277267	0.440204	0.489124	0.240597	0.373223	0.380526	0.277581	0.336396	0.482764	0.2585	0.290616	0.245073	0.122968	0.0308598	0.067766	0.0127208	0.0125638	0.0131135
	450	7134	10161	7619	9934	16102	13504	14445	10457	5506	16867	12863	10569	11543	11578	13361	8025	9633	12706	7361	8478	9084	1014	1074	1818		0.560188	0.79788	0.598272	0.780055	1.26439	1.06038	1.13428	0.821123	0.432352	1.32446	1.01005	0.829918	0.9064	0.909148	1.04916	0.630153	0.756419	0.997723	0.578013	0.665724	0.71331	0.0796231	0.0843345	0.142756													450	4308	2916	3698	4455	5218	3719	3531	5549	6209	3078	4741	4855	3558	4328	6167	3333	3752	3170	1545	401	883	164	164	169		0.33828	0.228975	0.290381	0.349823	0.409737	0.29203	0.277267	0.435728	0.487554	0.241696	0.372281	0.381233	0.279388	0.339851	0.484256	0.26172	0.294621	0.24892	0.121319	0.031488	0.0693365	0.0128779	0.0128779	0.0132705
	455	7124	10104	7667	9951	16133	13623	14460	10625	5500	16773	12909	10628	11591	11550	13404	8048	9462	12824	7316	8514	9230	1014	1067	1841		0.559403	0.793404	0.602042	0.78139	1.26682	1.06973	1.13545	0.834315	0.431881	1.31708	1.01366	0.83455	0.910169	0.906949	1.05253	0.631959	0.742992	1.00699	0.57448	0.668551	0.724774	0.0796231	0.0837848	0.144562													455	4377	2937	3693	4545	5230	3729	3572	5597	6305	3067	4763	4917	3576	4381	6192	3288	3769	3134	1560	405	886	164	165	165		0.343698	0.230624	0.289988	0.35689	0.410679	0.292815	0.280487	0.439497	0.495092	0.240832	0.374009	0.386101	0.280801	0.344013	0.486219	0.258186	0.295956	0.246093	0.122497	0.0318021	0.069572	0.0128779	0.0129564	0.0129564
	460	7123	10195	7707	9969	16233	13712	14483	10537	5510	16911	13027	10549	11730	11673	13377	8011	9508	12809	7445	8619	9311	1022	1087	1837		0.559325	0.80055	0.605183	0.782803	1.27468	1.07672	1.13726	0.827405	0.432666	1.32792	1.02293	0.828347	0.921084	0.916608	1.05041	0.629054	0.746604	1.00581	0.584609	0.676796	0.731135	0.0802513	0.0853553	0.144248													460	4283	2943	3740	4569	5292	3729	3592	5656	6399	3084	4793	4954	3615	4402	6286	3365	3765	3179	1585	402	904	168	166	163		0.336317	0.231095	0.293679	0.358775	0.415548	0.292815	0.282057	0.44413	0.502473	0.242167	0.376364	0.389007	0.283863	0.345662	0.4936	0.264232	0.295642	0.249627	0.12446	0.0315665	0.0709855	0.013192	0.0130349	0.0127994
	465	7155	10203	7686	9974	16103	13569	14659	10586	5567	17000	13005	10665	11643	11654	13444	8087	9578	12793	7549	8535	9153	1037	1068	1854		0.561837	0.801178	0.603534	0.783196	1.26447	1.06549	1.15108	0.831252	0.437142	1.3349	1.0212	0.837456	0.914252	0.915116	1.05567	0.635022	0.752101	1.00455	0.592776	0.6702	0.718728	0.0814291	0.0838634	0.145583													465	4378	2979	3711	4564	5300	3732	3602	5673	6382	3121	4840	4983	3655	4427	6275	3370	3780	3234	1594	414	911	167	165	165		0.343777	0.233922	0.291402	0.358382	0.416176	0.293051	0.282843	0.445465	0.501139	0.245073	0.380055	0.391284	0.287004	0.347625	0.492737	0.264625	0.29682	0.253946	0.125167	0.0325088	0.0715351	0.0131135	0.0129564	0.0129564
	470	7193	10195	7732	9909	16076	13564	14610	10589	5589	17039	12980	10712	11691	11725	13373	8138	9539	12855	7390	8684	9241	1033	1094	1849		0.564821	0.80055	0.607146	0.778092	1.26235	1.0651	1.14723	0.831488	0.438869	1.33797	1.01924	0.841146	0.918021	0.920691	1.0501	0.639026	0.749038	1.00942	0.580291	0.6819	0.725638	0.081115	0.085905	0.14519													470	4349	2938	3724	4611	5302	3804	3642	5698	6383	3146	4817	5012	3653	4413	6278	3436	3886	3228	1604	413	928	168	161	167		0.3415	0.230703	0.292422	0.362073	0.416333	0.298704	0.285984	0.447428	0.501217	0.247036	0.378249	0.393561	0.286847	0.346525	0.492972	0.269808	0.305143	0.253475	0.125952	0.0324303	0.07287	0.013192	0.0126423	0.0131135
	475	7195	10278	7686	9960	16354	13780	14652	10690	5558	16890	12988	10660	11661	11655	13430	8127	9615	12931	7423	8629	9368	1039	1088	1865		0.564978	0.807067	0.603534	0.782097	1.28418	1.08206	1.15053	0.839419	0.436435	1.32627	1.01987	0.837063	0.915665	0.915194	1.05457	0.638163	0.755006	1.01539	0.582882	0.677581	0.735611	0.0815862	0.0854338	0.146447													475	4405	2983	3758	4583	5377	3801	3634	5690	6338	3156	4856	5046	3654	4453	6395	3448	3843	3261	1623	425	936	163	164	169		0.345897	0.234236	0.295092	0.359874	0.422222	0.298469	0.285355	0.4468	0.497684	0.247821	0.381311	0.396231	0.286926	0.349666	0.502159	0.27075	0.301767	0.256066	0.127444	0.0333726	0.0734982	0.0127994	0.0128779	0.0132705
	480	7154	10197	7704	10039	16171	13778	14579	10738	5571	16928	13120	10786	11787	11867	13502	8056	9621	12842	7546	8717	9248	1028	1080	1877		0.561759	0.800707	0.604947	0.7883	1.26981	1.0819	1.1448	0.843188	0.437456	1.32925	1.03023	0.846957	0.925559	0.931841	1.06023	0.632587	0.755477	1.0084	0.59254	0.684492	0.726188	0.0807224	0.0848057	0.147389													480	4386	2981	3794	4646	5387	3780	3630	5737	6487	3139	4874	5107	3689	4430	6294	3500	3945	3263	1626	414	954	170	165	166		0.344405	0.234079	0.297919	0.364821	0.423007	0.29682	0.285041	0.450491	0.509384	0.246486	0.382725	0.401021	0.289674	0.34786	0.494229	0.274833	0.309776	0.256223	0.12768	0.0325088	0.0749117	0.013349	0.0129564	0.0130349
	485	7214	10259	7717	10002	16177	13741	14765	10675	5583	17077	13184	10706	11670	11712	13448	8139	9724	12865	7527	8621	9272	1049	1102	1905		0.56647	0.805575	0.605968	0.785395	1.27028	1.07899	1.1594	0.838241	0.438398	1.34095	1.03526	0.840675	0.916372	0.91967	1.05599	0.639105	0.763565	1.01021	0.591048	0.676953	0.728072	0.0823714	0.0865332	0.149588													485	4435	3000	3755	4627	5372	3828	3684	5804	6397	3165	4919	5067	3693	4510	6350	3468	3925	3317	1636	421	959	166	165	165		0.348253	0.235571	0.294857	0.363329	0.42183	0.300589	0.289282	0.455752	0.502316	0.248528	0.386258	0.39788	0.289988	0.354142	0.498626	0.27232	0.308206	0.260463	0.128465	0.0330585	0.0753043	0.0130349	0.0129564	0.0129564
	490	7150	10347	7784	10078	16235	13691	14505	10681	5627	16926	13089	10758	11698	11639	13441	8131	9687	13058	7517	8595	9314	1058	1094	1914		0.561445	0.812485	0.611229	0.791362	1.27483	1.07507	1.13899	0.838712	0.441853	1.32909	1.0278	0.844759	0.918571	0.913938	1.05544	0.638477	0.76066	1.02536	0.590263	0.674912	0.73137	0.0830781	0.085905	0.150294													490	4439	3010	3808	4621	5351	3877	3705	5794	6581	3161	4944	5116	3712	4479	6493	3452	3945	3308	1638	421	954	166	166	165		0.348567	0.236356	0.299018	0.362858	0.420181	0.304437	0.290931	0.454967	0.516765	0.248214	0.388221	0.401728	0.29148	0.351708	0.509855	0.271064	0.309776	0.259757	0.128622	0.0330585	0.0749117	0.0130349	0.0130349	0.0129564
	495	7217	10266	7712	10046	16226	13692	14583	10732	5574	17022	13049	10802	11737	11814	13542	8174	9693	12981	7474	8665	9346	1059	1099	1899		0.566706	0.806125	0.605575	0.78885	1.27413	1.07515	1.14511	0.842717	0.437691	1.33663	1.02466	0.848214	0.921633	0.92768	1.06337	0.641853	0.761131	1.01932	0.586887	0.680408	0.733883	0.0831567	0.0862976	0.149117													495	4411	3014	3785	4669	5433	3882	3687	5794	6484	3157	4924	5084	3755	4507	6548	3491	3925	3363	1673	435	974	165	165	163		0.346368	0.236671	0.297212	0.366627	0.42662	0.304829	0.289517	0.454967	0.509148	0.247899	0.386651	0.399215	0.294857	0.353907	0.514174	0.274126	0.308206	0.264075	0.13137	0.0341578	0.0764821	0.0129564	0.0129564	0.0127994
	500	7268	10368	7716	10092	16156	13717	14730	10895	5646	17079	13204	10728	11632	11826	13533	8163	9686	13068	7572	8688	9302	1059	1105	1927		0.570711	0.814134	0.605889	0.792462	1.26863	1.07711	1.15665	0.855516	0.443345	1.34111	1.03683	0.842403	0.913388	0.928622	1.06266	0.640989	0.760581	1.02615	0.594582	0.682214	0.730428	0.0831567	0.0867687	0.151315													500	4434	3057	3827	4704	5381	3829	3741	5847	6512	3192	4975	5152	3727	4547	6500	3490	3979	3324	1662	432	982	169	165	168		0.348174	0.240047	0.30051	0.369376	0.422536	0.300667	0.293757	0.459128	0.511347	0.250648	0.390656	0.404554	0.292658	0.357048	0.510404	0.274048	0.312446	0.261013	0.130506	0.0339223	0.0771103	0.0132705	0.0129564	0.013192
	505	7172	10351	7768	10193	16294	13791	14752	10692	5643	17044	13167	10817	11682	11758	13514	8133	9659	13149	7499	8723	9385	1075	1110	1935		0.563172	0.812799	0.609973	0.800393	1.27947	1.08292	1.15838	0.839576	0.44311	1.33836	1.03392	0.849391	0.917314	0.923282	1.06117	0.638634	0.758461	1.03251	0.58885	0.684963	0.736945	0.084413	0.0871614	0.151943													505	4516	3069	3818	4757	5462	3887	3759	5880	6531	3227	5009	5174	3744	4542	6531	3557	3979	3341	1678	439	987	165	166	169		0.354613	0.240989	0.299804	0.373537	0.428897	0.305222	0.295171	0.46172	0.512839	0.253396	0.393325	0.406282	0.293993	0.356655	0.512839	0.279309	0.312446	0.262348	0.131763	0.0344719	0.0775029	0.0129564	0.0130349	0.0132705
	510	7260	10322	7810	10036	16251	13752	14761	10691	5645	17006	13154	10785	11754	11936	13621	8134	9692	13154	7478	8749	9402	1059	1108	1918		0.570082	0.810522	0.613271	0.788064	1.27609	1.07986	1.15909	0.839497	0.443267	1.33537	1.0329	0.846879	0.922968	0.93726	1.06957	0.638712	0.761052	1.0329	0.587201	0.687004	0.73828	0.0831567	0.0870043	0.150609													510	4495	3054	3827	4705	5479	3897	3749	5840	6596	3241	5047	5158	3738	4560	6543	3506	3989	3371	1687	441	988	172	164	166		0.352964	0.239812	0.30051	0.369454	0.430232	0.306007	0.294386	0.458579	0.517943	0.254495	0.396309	0.405026	0.293522	0.358068	0.513781	0.275304	0.313231	0.264704	0.13247	0.034629	0.0775815	0.0135061	0.0128779	0.0130349
	515	7283	10315	7776	10125	16349	13749	14668	10791	5647	16968	13207	10718	11840	11828	13736	8207	9750	13187	7601	8799	9386	1075	1102	1939		0.571888	0.809973	0.610601	0.795053	1.28378	1.07962	1.15179	0.84735	0.443424	1.33239	1.03706	0.841618	0.929721	0.928779	1.0786	0.644444	0.765607	1.03549	0.596859	0.690931	0.737024	0.084413	0.0865332	0.152258													515	4573	3078	3807	4733	5490	3952	3789	5876	6594	3238	4958	5210	3779	4593	6552	3533	4010	3460	1711	442	1006	167	167	162		0.359089	0.241696	0.29894	0.371653	0.431095	0.310326	0.297527	0.461406	0.517786	0.25426	0.389321	0.409109	0.296741	0.36066	0.514488	0.277424	0.31488	0.271692	0.134354	0.0347075	0.0789949	0.0131135	0.0131135	0.0127208
	520	7253	10281	7683	10085	16441	13754	14798	10745	5640	17157	13104	10772	11803	11907	13670	8181	9821	13172	7523	8735	9396	1071	1092	1942		0.569533	0.807303	0.603298	0.791912	1.29101	1.08002	1.16199	0.843738	0.442874	1.34723	1.02898	0.845858	0.926816	0.934982	1.07342	0.642403	0.771182	1.03431	0.590734	0.685905	0.737809	0.0840989	0.0857479	0.152493													520	4488	3074	3844	4751	5473	3935	3780	5939	6656	3232	5045	5208	3819	4637	6569	3550	4080	3431	1711	448	1012	169	171	161		0.352415	0.241382	0.301845	0.373066	0.429761	0.308991	0.29682	0.466353	0.522654	0.253789	0.396152	0.408952	0.299882	0.364115	0.515823	0.278759	0.320377	0.269415	0.134354	0.0351786	0.079466	0.0132705	0.0134276	0.0126423
	525	7252	10285	7782	10228	16407	13855	14644	10746	5705	16961	13174	10888	11832	11789	13627	8214	9715	13297	7537	8844	9344	1088	1108	1957		0.569454	0.807617	0.611072	0.803141	1.28834	1.08795	1.1499	0.843816	0.447978	1.33184	1.03447	0.854967	0.929093	0.925717	1.07004	0.644994	0.762858	1.04413	0.591834	0.694464	0.733726	0.0854338	0.0870043	0.153671													525	4493	3135	3897	4760	5543	3966	3773	5929	6697	3223	5062	5248	3796	4603	6631	3582	4028	3445	1740	455	1015	168	164	171		0.352807	0.246172	0.306007	0.373773	0.435257	0.311425	0.29627	0.465567	0.525874	0.253082	0.397487	0.412093	0.298076	0.361445	0.520691	0.281272	0.316294	0.270514	0.136631	0.0357283	0.0797016	0.013192	0.0128779	0.0134276
	530	7224	10278	7822	10218	16339	13864	14722	10797	5753	17322	13285	10965	11781	11866	13623	8204	9702	13145	7537	8789	9478	1081	1110	1957		0.567256	0.807067	0.614213	0.802356	1.283	1.08865	1.15603	0.847821	0.451747	1.36019	1.04319	0.861013	0.925088	0.931763	1.06973	0.644209	0.761837	1.03219	0.591834	0.690145	0.744248	0.0848842	0.0871614	0.153671													530	4583	3113	3874	4776	5574	3952	3778	5963	6614	3273	5105	5255	3810	4624	6648	3590	4065	3462	1721	455	1032	165	170	165		0.359874	0.244444	0.304201	0.375029	0.437691	0.310326	0.296663	0.468237	0.519356	0.257008	0.400864	0.412642	0.299176	0.363094	0.522026	0.2819	0.319199	0.271849	0.135139	0.0357283	0.0810365	0.0129564	0.013349	0.0129564
	535	7300	10250	7783	10206	16519	13891	14748	10820	5639	17244	13143	10878	11816	11941	13715	8270	9868	13176	7559	8784	9387	1098	1116	1945		0.573223	0.804868	0.61115	0.801413	1.29713	1.09077	1.15807	0.849627	0.442795	1.35406	1.03204	0.854181	0.927837	0.937652	1.07695	0.649391	0.774872	1.03463	0.593561	0.689753	0.737102	0.0862191	0.0876325	0.152729													535	4588	3086	3862	4785	5544	3950	3765	6001	6680	3276	5125	5318	3808	4657	6710	3620	4140	3463	1725	462	1041	168	165	171		0.360267	0.242324	0.303259	0.375736	0.435336	0.310169	0.295642	0.471221	0.524539	0.257244	0.402434	0.417589	0.299018	0.365685	0.526894	0.284256	0.325088	0.271928	0.135453	0.036278	0.0817432	0.013192	0.0129564	0.0134276
	540	7282	10297	7801	10206	16502	13812	14929	10888	5751	17299	13139	10907	11841	11952	13855	8236	9818	13214	7532	8786	9429	1097	1103	1979		0.57181	0.808559	0.612564	0.801413	1.2958	1.08457	1.17228	0.854967	0.45159	1.35838	1.03172	0.856459	0.9298	0.938516	1.08795	0.646722	0.770946	1.03761	0.591441	0.68991	0.7404	0.0861406	0.0866117	0.155399													540	4584	3085	3892	4838	5569	3968	3763	6043	6655	3271	5125	5318	3820	4679	6721	3606	4147	3479	1763	461	1049	170	168	172		0.359953	0.242246	0.305614	0.379898	0.437299	0.311582	0.295485	0.474519	0.522576	0.256851	0.402434	0.417589	0.299961	0.367413	0.527758	0.283157	0.325638	0.273184	0.138437	0.0361995	0.0823714	0.013349	0.013192	0.0135061
	545	7269	10343	7849	10215	16480	13837	14863	10801	5758	17114	13218	10911	11835	11786	13741	8245	9889	13302	7675	8790	9438	1077	1118	1994		0.570789	0.812171	0.616333	0.80212	1.29407	1.08653	1.1671	0.848135	0.45214	1.34386	1.03793	0.856773	0.929329	0.925481	1.07899	0.647428	0.776521	1.04452	0.60267	0.690224	0.741107	0.0845701	0.0877896	0.156576													545	4568	3117	3935	4791	5583	4008	3806	5960	6708	3306	5117	5364	3826	4769	6790	3641	4109	3493	1735	464	1037	162	165	169		0.358697	0.244759	0.308991	0.376207	0.438398	0.314723	0.298861	0.468002	0.526737	0.2596	0.401806	0.421201	0.300432	0.37448	0.533176	0.285905	0.322654	0.274283	0.136239	0.036435	0.0814291	0.0127208	0.0129564	0.0132705
	550	7293	10317	7749	10167	16420	13870	14860	10861	5761	17244	13238	10965	11981	11888	13612	8229	9782	13259	7605	8812	9485	1093	1120	1988		0.572674	0.81013	0.608481	0.798351	1.28936	1.08912	1.16686	0.852846	0.452375	1.35406	1.0395	0.861013	0.940793	0.93349	1.06887	0.646172	0.768119	1.04115	0.597173	0.691951	0.744798	0.0858265	0.0879466	0.156105													550	4589	3150	3940	4806	5588	4000	3855	6021	6744	3293	5180	5340	3843	4661	6831	3633	4135	3501	1764	469	1067	173	165	169		0.360346	0.24735	0.309384	0.377385	0.438791	0.314095	0.302709	0.472792	0.529564	0.258579	0.406753	0.419317	0.301767	0.365999	0.536396	0.285277	0.324696	0.274912	0.138516	0.0368276	0.0837848	0.0135846	0.0129564	0.0132705
	555	7244	10394	7795	10126	16403	13971	14984	10899	5746	17217	13169	11136	11877	11956	13779	8171	9786	13168	7687	8935	9565	1097	1119	1988		0.568826	0.816176	0.612093	0.795132	1.28803	1.09706	1.1766	0.85583	0.451197	1.35194	1.03408	0.874441	0.932627	0.93883	1.08198	0.641618	0.768433	1.034	0.603612	0.70161	0.75108	0.0861406	0.0878681	0.156105													555	4585	3117	3917	4821	5606	4012	3836	6049	6752	3318	5171	5400	3870	4688	6780	3664	4156	3513	1789	465	1067	166	166	170		0.360031	0.244759	0.307578	0.378563	0.440204	0.315037	0.301217	0.47499	0.530192	0.260542	0.406046	0.424028	0.303887	0.368119	0.532391	0.287711	0.326345	0.275854	0.140479	0.0365135	0.0837848	0.0130349	0.0130349	0.013349
	560	7302	10357	7848	10276	16484	13798	14850	10869	5766	17196	13314	11024	11807	11901	13781	8295	9866	13130	7608	8887	9516	1112	1127	2019		0.57338	0.813271	0.616254	0.80691	1.29439	1.08347	1.16608	0.853475	0.452768	1.35029	1.04547	0.865646	0.92713	0.934511	1.08214	0.651355	0.774715	1.03102	0.597409	0.697841	0.747232	0.0873184	0.0884963	0.158539													560	4613	3158	3953	4831	5614	4029	3867	6042	6746	3325	5210	5401	3890	4743	6846	3678	4224	3535	1768	478	1072	165	167	165		0.36223	0.247978	0.310404	0.379348	0.440832	0.316372	0.303651	0.474441	0.529721	0.261091	0.409109	0.424107	0.305457	0.372438	0.537574	0.28881	0.331684	0.277581	0.13883	0.0375344	0.0841775	0.0129564	0.0131135	0.0129564
	565	7288	10373	7797	10224	16410	13914	14883	10826	5725	17419	13300	11033	11821	12006	13726	8194	9814	13126	7637	8896	9441	1112	1125	2009		0.572281	0.814527	0.61225	0.802827	1.28857	1.09258	1.16867	0.850098	0.449548	1.36781	1.04437	0.866353	0.928229	0.942756	1.07782	0.643424	0.770632	1.0307	0.599686	0.698547	0.741343	0.0873184	0.0883392	0.157754													565	4690	3172	3949	4877	5633	4066	3851	6098	6786	3334	5211	5400	3917	4743	6847	3619	4206	3547	1776	478	1082	171	168	166		0.368276	0.249077	0.31009	0.38296	0.442324	0.319278	0.302395	0.478838	0.532862	0.261798	0.409187	0.424028	0.307578	0.372438	0.537652	0.284177	0.330271	0.278524	0.139458	0.0375344	0.0849627	0.0134276	0.013192	0.0130349
	570	7285	10398	7783	10176	16426	13907	14955	10911	5777	17345	13305	11065	11886	11914	13754	8349	9848	13209	7695	8889	9390	1090	1123	2039		0.572046	0.81649	0.61115	0.799058	1.28983	1.09203	1.17432	0.856773	0.453632	1.36199	1.04476	0.868865	0.933333	0.935532	1.08002	0.655595	0.773302	1.03722	0.60424	0.697998	0.737338	0.0855909	0.0881822	0.16011													570	4642	3190	3924	4864	5628	4000	3799	6105	6842	3325	5144	5412	3943	4735	6841	3720	4201	3542	1798	481	1111	171	160	169		0.364507	0.250491	0.308127	0.38194	0.441932	0.314095	0.298312	0.479388	0.53726	0.261091	0.403926	0.424971	0.309619	0.37181	0.537181	0.292108	0.329878	0.278131	0.141186	0.0377699	0.0872399	0.0134276	0.0125638	0.0132705
	575	7278	10305	7836	10204	16524	13951	14819	10832	5773	17228	13398	11017	11908	11965	13848	8209	9847	13328	7676	8883	9518	1107	1125	2042		0.571496	0.809187	0.615312	0.801256	1.29753	1.09548	1.16364	0.850569	0.453318	1.35281	1.05206	0.865096	0.935061	0.939537	1.0874	0.644601	0.773223	1.04656	0.602748	0.697527	0.747389	0.0869258	0.0883392	0.160346													575	4652	3189	3929	4895	5628	4068	3876	6138	6802	3358	5208	5414	3963	4778	6883	3697	4169	3549	1773	484	1084	166	163	167		0.365293	0.250412	0.30852	0.384374	0.441932	0.319435	0.304358	0.481979	0.534119	0.263683	0.408952	0.425128	0.31119	0.375186	0.540479	0.290302	0.327366	0.278681	0.139223	0.0380055	0.0851197	0.0130349	0.0127994	0.0131135
	580	7334	10324	7856	10251	16477	13929	14975	10965	5733	17100	13311	11100	11847	12094	13850	8324	9797	13280	7706	8960	9508	1103	1123	2000		0.575893	0.810679	0.616883	0.804947	1.29384	1.09376	1.17589	0.861013	0.450177	1.34276	1.04523	0.871614	0.930271	0.949666	1.08755	0.653632	0.769297	1.0428	0.605104	0.703573	0.746604	0.0866117	0.0881822	0.157048													580	4716	3158	3955	4815	5691	4093	3877	6155	6823	3372	5187	5480	3908	4751	6935	3698	4255	3565	1818	483	1114	170	166	163		0.370318	0.247978	0.310561	0.378092	0.446879	0.321398	0.304437	0.483314	0.535768	0.264782	0.407303	0.43031	0.306871	0.373066	0.544562	0.290381	0.334119	0.279937	0.142756	0.037927	0.0874755	0.013349	0.0130349	0.0127994
	585	7326	10403	7861	10295	16457	13916	15116	10788	5786	17466	13347	11100	11858	12031	13812	8279	9905	13135	7670	8827	9551	1118	1129	2042		0.575265	0.816883	0.617275	0.808402	1.29227	1.09274	1.18697	0.847114	0.454338	1.3715	1.04806	0.871614	0.931135	0.944719	1.08457	0.650098	0.777778	1.03141	0.602277	0.693129	0.74998	0.0877896	0.0886533	0.160346													585	4646	3159	3998	4813	5686	4068	3914	6102	6911	3388	5214	5447	3971	4844	6982	3710	4233	3623	1794	480	1098	171	168	172		0.364821	0.248057	0.313938	0.377935	0.446486	0.319435	0.307342	0.479152	0.542678	0.266038	0.409423	0.427719	0.311818	0.380369	0.548253	0.291323	0.332391	0.284492	0.140872	0.0376914	0.0862191	0.0134276	0.013192	0.0135061
	590	7313	10392	7905	10247	16548	13931	14847	10890	5809	17445	13364	11062	11921	11968	13676	8242	9965	13256	7719	8918	9572	1111	1136	2023		0.574244	0.816019	0.62073	0.804633	1.29941	1.09391	1.16584	0.855124	0.456144	1.36985	1.04939	0.86863	0.936082	0.939772	1.07389	0.647193	0.782489	1.04091	0.606125	0.700275	0.751629	0.0872399	0.089203	0.158854													590	4645	3209	3953	4908	5660	4106	3903	6101	6802	3349	5229	5458	3943	4819	6881	3696	4290	3630	1804	487	1118	172	168	166		0.364743	0.251983	0.310404	0.385395	0.444444	0.322419	0.306478	0.479073	0.534119	0.262976	0.410601	0.428583	0.309619	0.378406	0.540322	0.290224	0.336867	0.285041	0.141657	0.0382411	0.0877896	0.0135061	0.013192	0.0130349
	595	7287	10339	7817	10372	16535	14138	14893	10845	5765	17513	13384	11106	11983	12024	13844	8336	9892	13445	7696	9004	9560	1145	1126	2049		0.572203	0.811857	0.61382	0.814448	1.29839	1.11017	1.16945	0.85159	0.452689	1.37519	1.05096	0.872085	0.94095	0.94417	1.08708	0.654574	0.776757	1.05575	0.604319	0.707028	0.750687	0.0899097	0.0884177	0.160895													595	4660	3186	4007	4879	5709	4125	3849	6199	6861	3367	5258	5479	3960	4786	6879	3737	4277	3645	1813	484	1111	163	164	168		0.365921	0.250177	0.314645	0.383117	0.448292	0.32391	0.302238	0.486769	0.538751	0.264389	0.412878	0.430232	0.310954	0.375815	0.540165	0.293443	0.335846	0.286219	0.142364	0.0380055	0.0872399	0.0127994	0.0128779	0.013192
	600	7295	10332	7835	10246	16576	13995	14974	10936	5849	17328	13424	11133	11954	12059	13847	8354	9845	13141	7679	8950	9555	1132	1135	2038		0.572831	0.811307	0.615234	0.804554	1.30161	1.09894	1.17581	0.858736	0.459285	1.36066	1.0541	0.874205	0.938673	0.946918	1.08732	0.655987	0.773066	1.03188	0.602984	0.702788	0.750294	0.0888889	0.0891245	0.160031													600	4755	3245	3947	4873	5743	4070	3945	6185	6898	3372	5301	5561	3982	4860	6970	3751	4307	3636	1819	496	1115	168	169	170		0.37338	0.25481	0.309933	0.382646	0.450962	0.319592	0.309776	0.485669	0.541657	0.264782	0.416254	0.436671	0.312682	0.381625	0.547311	0.294543	0.338202	0.285512	0.142835	0.0389478	0.087554	0.013192	0.0132705	0.013349

### Sheet: Figure_2_E_F
		Rgg2O_SHP2 Self Induction Raw Data																									Rgg2O_SHP2 Self Induction Normalized Expression																									FITC Normalized Endpoint Data ( t = 10 h)												Rgg3O_SHP3 Self Induction																									Rgg3O_SHP3 Self InductionFITC Normalized Expression																									FITC Normalized Endpoint Data ( t = 10 h)
		DNA Concentrations																									DNA Concentrations																									SHP2 DNA (nM)	100	40	16	6.4	2.56	1.024	0.4096	0				DNA Concentrations																									DNA Concentrations																									SHP3 DNA (nM)	100	40	16	6.4	2.56	1.024	0.4096	0
		100 nM			40 nM			16 nM			6.4 nM			2.56 nM			1.024 nM			0.4096 nM			0 nM				100 nM			40 nM			16 nM			6.4 nM			2.56 nM			1.024 nM			0.4096 nM			0 nM				Replicate 1	0.621348	0.543214	0.925894	0.977764	1.03609	0.368234	0.347771	0.281456				100 nM			40 nM			16 nM			6.4 nM			2.56 nM			1.024 nM			0.4096 nM			0 nM				100 nM			40 nM			16 nM			6.4 nM			2.56 nM			1.024 nM			0.4096 nM			0 nM				Replicate 1	0.352179	0.57927	0.330349	0.0649391	0.0244209	0.0204162	0.0249706	0.0237142
	Time	A1	A2	A3	A4	A5	A6	A7	A8	A9	A10	A11	A12	A13	A14	A15	A16	A17	A18	A19	A20	A21	A22	A23	A24		A1	A2	A3	A4	A5	A6	A7	A8	A9	A10	A11	A12	A13	A14	A15	A16	A17	A18	A19	A20	A21	A22	A23	A24		Replicate 2	0.444398	0.586768	0.944934	1.07527	1.035	0.437395	0.359589	0.271717			Time	B1	B2	B3	B4	B5	B6	B7	B8	B9	B10	B11	B12	B13	B14	B15	B16	B17	B18	B19	B20	B21	B22	B23	B24		B1	B2	B3	B4	B5	B6	B7	B8	B9	B10	B11	B12	B13	B14	B15	B16	B17	B18	B19	B20	B21	B22	B23	B24		Replicate 2	0.444209	0.590499	0.180369	0.0392619	0.0290538	0.0242638	0.0195524	0.0205732
	0	72	79	76	77	82	78	79	80	85	81	84	83	77	74	81	81	84	85	82	79	83	81	84	81		0.00787901	0.00864503	0.00831674	0.00842617	0.00897332	0.0085356	0.00864503	0.00875446	0.00930161	0.00886389	0.00919218	0.00908275	0.00842617	0.00809787	0.00886389	0.00886389	0.00919218	0.00930161	0.00897332	0.00864503	0.00908275	0.00886389	0.00919218	0.00886389		Replicate 3	0.535773	0.92655	1.37084	1.40104	1.48924	0.836379	0.512574	0.27292			0	118	110	113	117	114	113	114	117	113	125	119	116	126	120	119	128	123	121	132	120	121	126	128	122		0.0092658	0.00863761	0.00887318	0.00918728	0.00895171	0.00887318	0.00895171	0.00918728	0.00887318	0.00981547	0.00934433	0.00910876	0.00989399	0.00942285	0.00934433	0.010051	0.00965842	0.00950137	0.0103651	0.00942285	0.00950137	0.00989399	0.010051	0.0095799		Replicate 3	0.433765	0.450962	0.257872	0.0369847	0.0212014	0.0182175	0.0206517	0.0182175
	5	68	70	66	69	68	69	73	76	74	73	71	72	73	71	73	75	76	70	75	74	73	73	71	70		0.00744129	0.00766015	0.00722243	0.00755072	0.00744129	0.00755072	0.00798844	0.00831674	0.00809787	0.00798844	0.00776958	0.00787901	0.00798844	0.00776958	0.00798844	0.00820731	0.00831674	0.00766015	0.00820731	0.00809787	0.00798844	0.00798844	0.00776958	0.00766015													5	79	73	75	77	76	77	81	78	79	83	82	76	86	83	81	91	83	82	88	82	82	83	81	82		0.00620338	0.00573223	0.00588928	0.00604633	0.00596781	0.00604633	0.00636042	0.00612485	0.00620338	0.00651747	0.00643895	0.00596781	0.00675304	0.00651747	0.00636042	0.00714566	0.00651747	0.00643895	0.00691009	0.00643895	0.00643895	0.00651747	0.00636042	0.00643895
	10	49	51	53	50	56	47	52	51	57	51	57	50	56	51	52	52	58	52	59	52	53	51	53	46		0.00536211	0.00558097	0.00579983	0.00547154	0.00612812	0.00514324	0.0056904	0.00558097	0.00623755	0.00558097	0.00623755	0.00547154	0.00612812	0.00558097	0.0056904	0.0056904	0.00634698	0.0056904	0.00645641	0.0056904	0.00579983	0.00558097	0.00579983	0.00503381		Average Endpoint Data (t = 10 h)											10	57	50	54	55	54	54	55	53	55	55	58	52	55	59	53	60	56	55	58	56	55	57	57	51		0.00447585	0.00392619	0.00424028	0.00431881	0.00424028	0.00424028	0.00431881	0.00416176	0.00431881	0.00431881	0.00455438	0.00408324	0.00431881	0.0046329	0.00416176	0.00471143	0.00439733	0.00431881	0.00455438	0.00439733	0.00431881	0.00447585	0.00447585	0.00400471		Average Endpoint Data (t = 10 h)
	15	43	44	48	40	44	46	47	46	48	47	49	44	48	44	45	42	51	45	49	49	44	43	44	42		0.00470552	0.00481495	0.00525268	0.00437723	0.00481495	0.00503381	0.00514324	0.00503381	0.00525268	0.00514324	0.00536211	0.00481495	0.00525268	0.00481495	0.00492438	0.00459609	0.00558097	0.00492438	0.00536211	0.00536211	0.00481495	0.00470552	0.00481495	0.00459609		DNA (nM)	Ave	Stdev		Fold Change	T-test	Significance					15	47	45	47	55	49	48	47	48	48	52	51	46	49	50	51	52	50	48	48	50	47	52	54	51		0.00369062	0.00353357	0.00369062	0.00431881	0.00384766	0.00376914	0.00369062	0.00376914	0.00376914	0.00408324	0.00400471	0.00361209	0.00384766	0.00392619	0.00400471	0.00408324	0.00392619	0.00376914	0.00376914	0.00392619	0.00369062	0.00408324	0.00424028	0.00400471		SHP3 DNA (nM)	Ave	Stdev		Fold Change	T-test	Significance
	20	43	41	44	41	43	41	43	40	43	41	41	42	45	41	43	39	45	43	46	42	45	42	43	38		0.00470552	0.00448666	0.00481495	0.00448666	0.00470552	0.00448666	0.00470552	0.00437723	0.00470552	0.00448666	0.00448666	0.00459609	0.00492438	0.00448666	0.00470552	0.0042678	0.00492438	0.00470552	0.00503381	0.00459609	0.00492438	0.00459609	0.00470552	0.00415837		100	0.53384	0.0884906		1.93867	0.00723044	**					20	51	45	44	45	48	41	46	47	48	49	48	45	45	44	47	50	43	46	47	44	46	43	45	43		0.00400471	0.00353357	0.00345505	0.00353357	0.00376914	0.00321947	0.00361209	0.00369062	0.00376914	0.00384766	0.00376914	0.00353357	0.00353357	0.00345505	0.00369062	0.00392619	0.00337652	0.00361209	0.00369062	0.00345505	0.00361209	0.00337652	0.00353357	0.00337652		100	0.410051	0.0503899		19.6809	0.000181579	***
	25	41	44	43	42	40	42	40	43	44	43	43	45	42	42	45	44	44	45	45	44	47	42	40	42		0.00448666	0.00481495	0.00470552	0.00459609	0.00437723	0.00459609	0.00437723	0.00470552	0.00481495	0.00470552	0.00470552	0.00492438	0.00459609	0.00459609	0.00492438	0.00481495	0.00481495	0.00492438	0.00492438	0.00481495	0.00514324	0.00459609	0.00437723	0.00459609		40	0.685511	0.209879		2.48947	0.0276907	*					25	43	47	45	45	48	42	46	46	48	48	45	45	45	44	47	47	43	48	47	48	47	46	46	44		0.00337652	0.00369062	0.00353357	0.00353357	0.00376914	0.003298	0.00361209	0.00361209	0.00376914	0.00376914	0.00353357	0.00353357	0.00353357	0.00345505	0.00369062	0.00369062	0.00337652	0.00376914	0.00369062	0.00376914	0.00369062	0.00361209	0.00361209	0.00345505		40	0.540243	0.0775236		25.9296	0.000315851	***
	30	41	46	47	45	44	50	42	47	45	45	47	47	42	40	44	40	45	45	47	45	49	45	42	40		0.00448666	0.00503381	0.00514324	0.00492438	0.00481495	0.00547154	0.00459609	0.00514324	0.00492438	0.00492438	0.00514324	0.00514324	0.00459609	0.00437723	0.00481495	0.00437723	0.00492438	0.00492438	0.00514324	0.00492438	0.00536211	0.00492438	0.00459609	0.00437723		16	1.08056	0.251573		3.9241	0.00518234	**					30	49	45	42	44	48	46	44	46	44	46	49	49	51	46	46	46	46	46	46	47	45	46	49	46		0.00384766	0.00353357	0.003298	0.00345505	0.00376914	0.00361209	0.00345505	0.00361209	0.00345505	0.00361209	0.00384766	0.00384766	0.00400471	0.00361209	0.00361209	0.00361209	0.00361209	0.00361209	0.00361209	0.00369062	0.00353357	0.00361209	0.00384766	0.00361209		16	0.256197	0.0750042		12.2965	0.00557442	**
	35	46	54	52	50	53	57	49	47	58	48	49	52	47	45	50	42	48	48	47	47	46	47	42	44		0.00503381	0.00590926	0.0056904	0.00547154	0.00579983	0.00623755	0.00536211	0.00514324	0.00634698	0.00525268	0.00536211	0.0056904	0.00514324	0.00492438	0.00547154	0.00459609	0.00525268	0.00525268	0.00514324	0.00514324	0.00503381	0.00514324	0.00459609	0.00481495		6.4	1.15136	0.221661		4.18122	0.00238631	**					35	47	42	47	47	48	45	45	46	46	46	48	45	49	45	45	50	47	46	48	46	45	43	50	46		0.00369062	0.003298	0.00369062	0.00369062	0.00376914	0.00353357	0.00353357	0.00361209	0.00361209	0.00361209	0.00376914	0.00353357	0.00384766	0.00353357	0.00353357	0.00392619	0.00369062	0.00361209	0.00376914	0.00361209	0.00353357	0.00337652	0.00392619	0.00361209		6.4	0.0470619	0.015524		2.25879	0.044963	*
	40	56	65	67	60	62	82	58	57	83	52	52	63	51	48	56	46	51	57	48	50	50	53	47	48		0.00612812	0.007113	0.00733186	0.00656584	0.00678471	0.00897332	0.00634698	0.00623755	0.00908275	0.0056904	0.0056904	0.00689414	0.00558097	0.00525268	0.00612812	0.00503381	0.00558097	0.00623755	0.00525268	0.00547154	0.00547154	0.00579983	0.00514324	0.00525268		2.56	1.18678	0.261944		4.30984	0.00382314	**					40	49	48	47	48	48	48	47	48	51	46	48	48	50	45	47	46	47	48	50	51	45	49	52	48		0.00384766	0.00376914	0.00369062	0.00376914	0.00376914	0.00376914	0.00369062	0.00376914	0.00400471	0.00361209	0.00376914	0.00376914	0.00392619	0.00353357	0.00369062	0.00361209	0.00369062	0.00376914	0.00392619	0.00400471	0.00353357	0.00384766	0.00408324	0.00376914		2.56	0.024892	0.00394733		1.19472	0.218239	NS
	45	76	85	84	80	79	116	82	81	125	63	61	88	63	58	71	51	62	58	57	60	59	59	60	54		0.00831674	0.00930161	0.00919218	0.00875446	0.00864503	0.012694	0.00897332	0.00886389	0.0136788	0.00689414	0.00667528	0.00962991	0.00689414	0.00634698	0.00776958	0.00558097	0.00678471	0.00634698	0.00623755	0.00656584	0.00645641	0.00645641	0.00656584	0.00590926		1.024	0.547336	0.252696		1.98768	0.135808	NS					45	49	50	49	48	51	46	49	50	46	51	51	49	50	49	48	46	49	49	47	49	46	49	54	46		0.00384766	0.00392619	0.00384766	0.00376914	0.00400471	0.00361209	0.00384766	0.00392619	0.00361209	0.00400471	0.00400471	0.00384766	0.00392619	0.00384766	0.00376914	0.00361209	0.00384766	0.00384766	0.00369062	0.00384766	0.00361209	0.00384766	0.00424028	0.00361209		1.024	0.0209658	0.00306041		1.00628	0.958757	NS
	50	97	106	109	112	101	161	112	116	181	82	86	123	80	75	92	60	63	76	67	68	65	68	67	67		0.0106148	0.0115997	0.011928	0.0122562	0.0110525	0.0176183	0.0122562	0.012694	0.019807	0.00897332	0.00941104	0.01346	0.00875446	0.00820731	0.0100676	0.00656584	0.00689414	0.00831674	0.00733186	0.00744129	0.007113	0.00744129	0.00733186	0.00733186		0.4096	0.406645	0.0919273		1.47675	0.0689906	NS					50	53	56	51	51	52	50	51	52	51	46	55	48	52	52	49	49	52	53	53	49	48	50	51	49		0.00416176	0.00439733	0.00400471	0.00400471	0.00408324	0.00392619	0.00400471	0.00408324	0.00400471	0.00361209	0.00431881	0.00376914	0.00408324	0.00408324	0.00384766	0.00384766	0.00408324	0.00416176	0.00416176	0.00384766	0.00376914	0.00392619	0.00400471	0.00384766		0.4096	0.0217249	0.00286405		1.04271	0.71799	NS
	55	129	135	141	147	128	219	169	176	250	114	119	177	102	100	127	73	80	88	75	84	85	82	76	83		0.0141166	0.0147732	0.0154297	0.0160863	0.0140071	0.0239653	0.0184938	0.0192598	0.0273577	0.0124751	0.0130223	0.0193692	0.0111619	0.0109431	0.0138977	0.00798844	0.00875446	0.00962991	0.00820731	0.00919218	0.00930161	0.00897332	0.00831674	0.00908275		0	0.275364	0.00530974									55	55	61	51	55	54	50	51	56	49	52	53	51	52	51	50	49	52	53	55	52	52	55	54	50		0.00431881	0.00478995	0.00400471	0.00431881	0.00424028	0.00392619	0.00400471	0.00439733	0.00384766	0.00408324	0.00416176	0.00400471	0.00408324	0.00400471	0.00392619	0.00384766	0.00408324	0.00416176	0.00431881	0.00408324	0.00408324	0.00431881	0.00424028	0.00392619		0	0.020835	0.00275766
	60	163	171	184	189	181	285	237	241	341	156	169	252	131	126	169	89	95	110	95	101	98	94	97	98		0.0178372	0.0187127	0.0201353	0.0206824	0.019807	0.0311878	0.0259351	0.0263728	0.0373159	0.0170712	0.0184938	0.0275765	0.0143354	0.0137883	0.0184938	0.00973934	0.0103959	0.0120374	0.0103959	0.0110525	0.0107242	0.0102865	0.0106148	0.0107242													60	70	71	61	54	56	53	52	58	53	50	58	52	59	57	52	53	56	54	56	55	56	56	62	52		0.00549666	0.00557519	0.00478995	0.00424028	0.00439733	0.00416176	0.00408324	0.00455438	0.00416176	0.00392619	0.00455438	0.00408324	0.0046329	0.00447585	0.00408324	0.00416176	0.00439733	0.00424028	0.00439733	0.00431881	0.00439733	0.00439733	0.00486847	0.00408324
	65	209	220	221	247	225	366	323	329	461	214	229	334	179	182	229	111	114	135	112	122	127	106	114	122		0.022871	0.0240748	0.0241842	0.0270294	0.0246219	0.0400517	0.0353461	0.0360027	0.0504476	0.0234182	0.0250596	0.0365499	0.0195881	0.0199164	0.0250596	0.0121468	0.0124751	0.0147732	0.0122562	0.0133506	0.0138977	0.0115997	0.0124751	0.0133506													65	78	83	68	62	68	57	56	59	57	57	56	55	60	58	59	56	56	55	56	61	53	61	61	55		0.00612485	0.00651747	0.00533962	0.00486847	0.00533962	0.00447585	0.00439733	0.0046329	0.00447585	0.00447585	0.00439733	0.00431881	0.00471143	0.00455438	0.0046329	0.00439733	0.00439733	0.00431881	0.00439733	0.00478995	0.00416176	0.00478995	0.00478995	0.00431881
	70	265	271	269	312	284	456	416	438	570	274	312	448	232	221	290	125	136	164	133	138	157	132	133	140		0.0289991	0.0296557	0.0294369	0.0341424	0.0310783	0.0499004	0.0455232	0.0479307	0.0623755	0.029984	0.0341424	0.049025	0.0253879	0.0241842	0.0317349	0.0136788	0.0148826	0.0179466	0.0145543	0.0151014	0.0171806	0.0144449	0.0145543	0.0153203													70	85	101	82	67	73	63	59	60	54	63	61	56	59	63	54	56	58	59	59	60	55	62	62	61		0.00667452	0.0079309	0.00643895	0.00526109	0.00573223	0.004947	0.0046329	0.00471143	0.00424028	0.004947	0.00478995	0.00439733	0.0046329	0.004947	0.00424028	0.00439733	0.00455438	0.0046329	0.0046329	0.00471143	0.00431881	0.00486847	0.00486847	0.00478995
	75	315	333	332	379	351	553	530	536	716	360	408	581	292	281	382	147	164	200	159	169	185	152	158	167		0.0344707	0.0364404	0.036331	0.0414743	0.0384102	0.0605152	0.0579983	0.0586549	0.0783524	0.0393951	0.0446477	0.0635793	0.0319538	0.03075	0.0418025	0.0160863	0.0179466	0.0218861	0.0173995	0.0184938	0.0202447	0.0166335	0.0172901	0.0182749													75	106	124	93	76	76	67	68	64	58	64	68	62	60	60	61	57	64	59	64	64	60	66	65	57		0.00832352	0.00973695	0.00730271	0.00596781	0.00596781	0.00526109	0.00533962	0.00502552	0.00455438	0.00502552	0.00533962	0.00486847	0.00471143	0.00471143	0.00478995	0.00447585	0.00502552	0.0046329	0.00502552	0.00502552	0.00471143	0.00518257	0.00510404	0.00447585
	80	379	386	386	457	425	669	652	661	869	457	513	725	360	359	485	177	201	242	185	199	225	179	176	205		0.0414743	0.0422403	0.0422403	0.0500098	0.0465081	0.0732092	0.0713488	0.0723337	0.0950953	0.0500098	0.056138	0.0793373	0.0393951	0.0392856	0.0530739	0.0193692	0.0219956	0.0264822	0.0202447	0.0217767	0.0246219	0.0195881	0.0192598	0.0224333													80	126	149	117	89	91	73	69	67	66	69	68	61	65	69	62	65	68	64	68	66	63	65	70	64		0.00989399	0.0117	0.00918728	0.00698861	0.00714566	0.00573223	0.00541814	0.00526109	0.00518257	0.00541814	0.00533962	0.00478995	0.00510404	0.00541814	0.00486847	0.00510404	0.00533962	0.00502552	0.00533962	0.00518257	0.004947	0.00510404	0.00549666	0.00502552
	85	448	463	454	533	510	777	763	802	1012	571	634	885	454	441	604	201	226	290	211	228	261	204	209	230		0.049025	0.0506664	0.0496816	0.0583266	0.0558097	0.0850277	0.0834957	0.0877635	0.110744	0.062485	0.0693791	0.0968462	0.0496816	0.048259	0.0660962	0.0219956	0.0247313	0.0317349	0.0230899	0.0249502	0.0285614	0.0223239	0.022871	0.0251691													85	151	177	139	104	104	84	77	74	69	71	72	70	68	77	68	67	73	66	67	70	62	72	77	66		0.0118571	0.0138987	0.0109148	0.00816647	0.00816647	0.006596	0.00604633	0.00581076	0.00541814	0.00557519	0.00565371	0.00549666	0.00533962	0.00604633	0.00533962	0.00526109	0.00573223	0.00518257	0.00526109	0.00549666	0.00486847	0.00565371	0.00604633	0.00518257
	90	505	529	518	616	605	893	917	941	1183	698	771	1070	552	538	734	240	266	346	248	267	308	229	239	267		0.0552625	0.0578889	0.0566851	0.0674093	0.0662056	0.0977217	0.100348	0.102974	0.129457	0.0763827	0.0843711	0.117091	0.0604058	0.0588737	0.0803222	0.0262634	0.0291086	0.037863	0.0271388	0.029218	0.0337047	0.0250596	0.0261539	0.029218													90	176	215	166	121	129	95	79	73	74	80	76	73	74	77	70	70	77	67	75	72	68	75	80	69		0.0138202	0.0168826	0.0130349	0.00950137	0.0101296	0.00745976	0.00620338	0.00573223	0.00581076	0.0062819	0.00596781	0.00573223	0.00581076	0.00604633	0.00549666	0.00549666	0.00604633	0.00526109	0.00588928	0.00565371	0.00533962	0.00588928	0.0062819	0.00541814
	95	601	606	591	700	682	1024	1053	1079	1376	815	919	1256	653	639	906	272	302	411	283	292	354	260	264	299		0.0657679	0.066315	0.0646736	0.0766015	0.0746318	0.112057	0.115231	0.118076	0.150577	0.0891861	0.100567	0.137445	0.0714583	0.0699262	0.0991443	0.0297652	0.0330481	0.044976	0.0309689	0.0319538	0.0387385	0.028452	0.0288897	0.0327198													95	209	251	192	151	147	112	92	80	80	79	77	77	80	82	74	77	78	72	80	77	73	80	83	75		0.0164115	0.0197095	0.0150766	0.0118571	0.011543	0.00879466	0.00722419	0.0062819	0.0062819	0.00620338	0.00604633	0.00604633	0.0062819	0.00643895	0.00581076	0.00604633	0.00612485	0.00565371	0.0062819	0.00604633	0.00573223	0.0062819	0.00651747	0.00588928
	100	672	666	660	789	773	1153	1201	1254	1565	993	1080	1463	756	752	1048	319	347	477	317	329	404	293	292	322		0.0735375	0.0728809	0.0722243	0.0863409	0.08459	0.126174	0.131426	0.137226	0.171259	0.108665	0.118185	0.160097	0.0827296	0.0822919	0.114683	0.0349084	0.0379725	0.0521985	0.0346895	0.0360027	0.04421	0.0320632	0.0319538	0.0352367													100	241	296	219	182	177	133	104	89	92	88	84	77	80	87	79	78	85	73	83	77	74	84	82	73		0.0189242	0.023243	0.0171967	0.0142913	0.0138987	0.0104437	0.00816647	0.00698861	0.00722419	0.00691009	0.006596	0.00604633	0.0062819	0.00683157	0.00620338	0.00612485	0.00667452	0.00573223	0.00651747	0.00604633	0.00581076	0.006596	0.00643895	0.00573223
	105	750	732	747	876	850	1279	1347	1394	1763	1117	1257	1662	900	895	1191	349	394	544	353	377	460	313	324	369		0.0820731	0.0801033	0.0817448	0.0958613	0.0930161	0.139962	0.147403	0.152546	0.192926	0.122234	0.137554	0.181874	0.0984877	0.0979405	0.130332	0.0381913	0.0431157	0.0595303	0.0386291	0.0412554	0.0503381	0.0342518	0.0354556	0.0403799													105	285	345	266	230	211	152	114	94	92	93	91	80	85	94	81	82	87	81	89	86	79	88	87	75		0.0223793	0.0270907	0.0208873	0.0180605	0.0165685	0.0119356	0.00895171	0.00738123	0.00722419	0.00730271	0.00714566	0.0062819	0.00667452	0.00738123	0.00636042	0.00643895	0.00683157	0.00636042	0.00698861	0.00675304	0.00620338	0.00691009	0.00683157	0.00588928
	110	830	834	822	995	960	1424	1520	1575	1976	1243	1416	1903	1047	1033	1421	378	446	631	394	418	535	353	364	414		0.0908275	0.0912652	0.0899521	0.108884	0.105054	0.155829	0.166335	0.172353	0.216235	0.136022	0.154954	0.208247	0.114574	0.113042	0.155501	0.0413648	0.0488061	0.0690508	0.0431157	0.045742	0.0585454	0.0386291	0.0398328	0.0453043													110	325	386	313	277	249	183	133	103	101	96	91	82	89	97	82	86	93	84	94	87	82	94	88	86		0.0255202	0.0303102	0.0245779	0.0217511	0.0195524	0.0143698	0.0104437	0.00808795	0.0079309	0.00753828	0.00714566	0.00643895	0.00698861	0.0076168	0.00643895	0.00675304	0.00730271	0.006596	0.00738123	0.00683157	0.00643895	0.00738123	0.00691009	0.00675304
	115	912	881	885	1082	1083	1526	1688	1745	2171	1476	1578	2125	1187	1177	1633	431	498	721	432	459	583	384	395	452		0.0998008	0.0964085	0.0968462	0.118404	0.118513	0.166991	0.184719	0.190957	0.237574	0.16152	0.172682	0.23254	0.129894	0.1288	0.1787	0.0471646	0.0544965	0.0788996	0.0472741	0.0502287	0.0637981	0.0420214	0.0432251	0.0494627													115	364	447	349	337	302	215	144	108	114	106	95	92	95	104	91	87	100	85	97	91	88	100	95	79		0.0285826	0.0351001	0.0274048	0.0264625	0.0237142	0.0168826	0.0113074	0.00848057	0.00895171	0.00832352	0.00745976	0.00722419	0.00745976	0.00816647	0.00714566	0.00683157	0.00785238	0.00667452	0.0076168	0.00714566	0.00691009	0.00785238	0.00745976	0.00620338
	120	1015	962	963	1155	1163	1694	1830	1869	2357	1636	1760	2365	1317	1322	1845	471	551	814	472	501	627	414	426	504		0.111072	0.105272	0.105382	0.126393	0.127268	0.185376	0.200258	0.204526	0.257928	0.179029	0.192598	0.258804	0.14412	0.144667	0.2019	0.0515419	0.0602963	0.0890766	0.0516513	0.0548248	0.0686131	0.0453043	0.0466175	0.0551531													120	407	492	412	401	348	257	166	113	126	109	102	98	103	107	92	93	107	88	106	97	91	107	102	89		0.0319592	0.0386337	0.0323518	0.031488	0.0273263	0.0201806	0.0130349	0.00887318	0.00989399	0.00855909	0.00800942	0.00769533	0.00808795	0.00840204	0.00722419	0.00730271	0.00840204	0.00691009	0.00832352	0.0076168	0.00714566	0.00840204	0.00800942	0.00698861
	125	1084	1047	1057	1261	1284	1831	1992	2050	2577	1802	1940	2593	1481	1497	2043	523	612	901	517	543	690	452	462	537		0.118623	0.114574	0.115668	0.137992	0.140509	0.200368	0.217986	0.224333	0.282003	0.197194	0.212296	0.283754	0.162067	0.163818	0.223567	0.0572323	0.0669716	0.0985971	0.0565757	0.0594209	0.0755072	0.0494627	0.050557	0.0587643													125	449	568	470	473	412	305	194	128	130	114	104	98	104	113	95	101	109	94	110	98	94	106	105	90		0.0352572	0.0446015	0.0369062	0.0371417	0.0323518	0.0239497	0.0152336	0.010051	0.0102081	0.00895171	0.00816647	0.00769533	0.00816647	0.00887318	0.00745976	0.0079309	0.00855909	0.00738123	0.00863761	0.00769533	0.00738123	0.00832352	0.00824499	0.00706714
	130	1153	1125	1145	1365	1387	1984	2152	2231	2779	1967	2136	2885	1629	1672	2272	563	672	1000	563	587	755	480	496	570		0.126174	0.12311	0.125298	0.149373	0.15178	0.217111	0.235495	0.24414	0.304108	0.21525	0.233744	0.315708	0.178263	0.182968	0.248627	0.0616095	0.0735375	0.109431	0.0616095	0.0642358	0.0826202	0.0525268	0.0542776	0.0623755													130	503	645	533	548	469	346	210	134	148	127	110	110	111	121	98	102	111	97	113	106	95	114	107	94		0.0394974	0.0506478	0.0418532	0.043031	0.0368276	0.0271692	0.01649	0.0105222	0.0116215	0.00997252	0.00863761	0.00863761	0.00871614	0.00950137	0.00769533	0.00800942	0.00871614	0.0076168	0.00887318	0.00832352	0.00745976	0.00895171	0.00840204	0.00738123
	135	1259	1203	1213	1444	1462	2123	2310	2423	3007	2139	2342	3158	1811	1799	2515	611	724	1128	610	643	838	529	526	621		0.137773	0.131645	0.132739	0.158018	0.159988	0.232321	0.252785	0.265151	0.329058	0.234072	0.256287	0.345582	0.198179	0.196866	0.275218	0.0668622	0.0792279	0.123438	0.0667528	0.070364	0.091703	0.0578889	0.0575606	0.0679565													135	561	702	593	652	536	410	238	149	169	130	113	114	118	127	106	106	122	104	114	106	105	119	116	100		0.0440518	0.0551237	0.0465646	0.0511975	0.0420887	0.0321947	0.0186887	0.0117	0.0132705	0.0102081	0.00887318	0.00895171	0.0092658	0.00997252	0.00832352	0.00832352	0.0095799	0.00816647	0.00895171	0.00832352	0.00824499	0.00934433	0.00910876	0.00785238
	140	1348	1254	1278	1537	1583	2267	2493	2586	3234	2328	2568	3404	2004	1978	2777	671	783	1225	649	688	921	563	567	659		0.147513	0.137226	0.139852	0.168195	0.173229	0.248079	0.272811	0.282988	0.353899	0.254755	0.281018	0.372502	0.219299	0.216454	0.303889	0.073428	0.0856843	0.134053	0.0710206	0.0752884	0.100786	0.0616095	0.0620472	0.0721149													140	617	775	671	734	615	461	273	161	181	142	122	116	120	127	107	111	129	100	128	110	109	124	118	104		0.0484492	0.0608559	0.0526894	0.0576364	0.0482921	0.0361995	0.021437	0.0126423	0.0142128	0.0111504	0.0095799	0.00910876	0.00942285	0.00997252	0.00840204	0.00871614	0.0101296	0.00785238	0.010051	0.00863761	0.00855909	0.00973695	0.0092658	0.00816647
	145	1415	1351	1405	1622	1669	2398	2654	2723	3429	2499	2736	3675	2164	2180	3095	719	842	1346	702	748	975	595	609	686		0.154844	0.147841	0.15375	0.177497	0.18264	0.262415	0.290429	0.29798	0.375238	0.273467	0.299403	0.402158	0.236808	0.238559	0.338688	0.0786807	0.0921407	0.147294	0.0768204	0.0818542	0.106695	0.0651113	0.0666433	0.0750695													145	675	841	720	843	700	529	310	169	197	149	132	118	125	139	115	115	130	106	131	119	110	131	127	105		0.0530035	0.0660385	0.0565371	0.0661955	0.0549666	0.0415391	0.0243424	0.0132705	0.0154692	0.0117	0.0103651	0.0092658	0.00981547	0.0109148	0.00903023	0.00903023	0.0102081	0.00832352	0.0102866	0.00934433	0.00863761	0.0102866	0.00997252	0.00824499
	150	1513	1429	1463	1715	1799	2549	2859	2874	3685	2690	2950	3923	2329	2349	3387	763	890	1466	750	788	1041	639	635	735		0.165569	0.156377	0.160097	0.187674	0.196866	0.278939	0.312862	0.314504	0.403252	0.294369	0.322821	0.429297	0.254864	0.257053	0.370642	0.0834957	0.0973934	0.160425	0.0820731	0.0862314	0.113917	0.0699262	0.0694885	0.0804316													150	734	912	802	953	779	594	341	184	221	154	139	126	124	145	114	119	133	105	141	121	112	133	130	111		0.0576364	0.0716137	0.0629761	0.0748331	0.06117	0.0466431	0.0267766	0.0144484	0.0173537	0.0120927	0.0109148	0.00989399	0.00973695	0.0113859	0.00895171	0.00934433	0.0104437	0.00824499	0.0110718	0.00950137	0.00879466	0.0104437	0.0102081	0.00871614
	155	1595	1486	1530	1827	1905	2684	3024	3058	3891	2883	3055	4154	2522	2565	3586	814	965	1614	804	829	1123	665	680	781		0.174542	0.162614	0.167429	0.19993	0.208466	0.293712	0.330919	0.334639	0.425795	0.315489	0.334311	0.454575	0.275984	0.28069	0.392419	0.0890766	0.105601	0.176621	0.0879823	0.0907181	0.122891	0.0727714	0.0744129	0.0854654													155	777	1005	872	1063	880	665	381	202	249	161	140	136	140	151	123	125	142	115	147	126	115	138	136	114		0.061013	0.0789164	0.0684727	0.0834707	0.0691009	0.0522183	0.0299176	0.0158618	0.0195524	0.0126423	0.0109933	0.0106792	0.0109933	0.0118571	0.00965842	0.00981547	0.0111504	0.00903023	0.011543	0.00989399	0.00903023	0.0108363	0.0106792	0.00895171
	160	1669	1556	1624	1889	2029	2841	3155	3237	4049	3080	3298	4431	2701	2714	3925	881	1027	1731	833	897	1188	712	710	817		0.18264	0.170274	0.177716	0.206715	0.222035	0.310893	0.345254	0.354227	0.443085	0.337047	0.360903	0.484888	0.295572	0.296995	0.429516	0.0964085	0.112385	0.189425	0.0911558	0.0981594	0.130004	0.0779147	0.0776958	0.0894049													160	842	1065	943	1177	972	739	433	218	270	167	140	142	136	157	121	131	144	116	153	131	124	146	138	117		0.066117	0.0836278	0.0740479	0.0924225	0.0763251	0.0580291	0.0340008	0.0171182	0.0212014	0.0131135	0.0109933	0.0111504	0.0106792	0.0123282	0.00950137	0.0102866	0.0113074	0.00910876	0.0120141	0.0102866	0.00973695	0.0114645	0.0108363	0.00918728
	165	1763	1618	1692	1998	2097	2944	3282	3392	4300	3231	3438	4779	2868	2882	4198	944	1121	1866	891	934	1271	742	753	839		0.192926	0.177059	0.185157	0.218643	0.229476	0.322164	0.359152	0.371189	0.470552	0.353571	0.376223	0.52297	0.313847	0.315379	0.45939	0.103303	0.122672	0.204198	0.0975028	0.102208	0.139086	0.0811976	0.0824013	0.0918124													165	911	1145	1022	1289	1072	816	482	236	289	178	153	138	145	160	131	130	150	118	157	136	127	150	145	123		0.0715351	0.0899097	0.0802513	0.101217	0.0841775	0.0640754	0.0378484	0.0185316	0.0226934	0.0139772	0.0120141	0.0108363	0.0113859	0.0125638	0.0102866	0.0102081	0.0117786	0.0092658	0.0123282	0.0106792	0.00997252	0.0117786	0.0113859	0.00965842
	170	1867	1687	1796	2088	2174	3109	3441	3529	4502	3396	3677	4952	3013	3080	4459	987	1165	2011	932	992	1337	771	787	868		0.204307	0.18461	0.196538	0.228491	0.237902	0.34022	0.376551	0.386181	0.492657	0.371627	0.402377	0.541901	0.329715	0.337047	0.487952	0.108008	0.127487	0.220065	0.101989	0.108555	0.146309	0.0843711	0.086122	0.0949859													170	972	1255	1115	1436	1189	912	533	252	322	188	161	147	148	167	135	135	152	124	164	137	133	151	143	126		0.0763251	0.0985473	0.087554	0.11276	0.0933647	0.0716137	0.0418532	0.019788	0.0252846	0.0147625	0.0126423	0.011543	0.0116215	0.0131135	0.0106007	0.0106007	0.0119356	0.00973695	0.0128779	0.0107578	0.0104437	0.0118571	0.0112289	0.00989399
	175	1931	1774	1883	2132	2292	3262	3573	3730	4712	3555	3813	5217	3225	3279	4733	1038	1235	2124	997	1037	1441	809	817	912		0.211311	0.19413	0.206058	0.233306	0.250815	0.356963	0.390996	0.408177	0.515638	0.389026	0.417259	0.5709	0.352914	0.358823	0.517936	0.113589	0.135147	0.232431	0.109102	0.11348	0.15769	0.0885295	0.0894049	0.0998008													175	1045	1318	1166	1552	1308	997	583	275	355	199	166	154	154	172	139	146	160	128	170	139	139	159	149	129		0.0820573	0.103494	0.0915587	0.121869	0.102709	0.0782882	0.0457793	0.021594	0.0278759	0.0156262	0.0130349	0.0120927	0.0120927	0.0135061	0.0109148	0.0114645	0.0125638	0.010051	0.013349	0.0109148	0.0109148	0.0124853	0.0117	0.0101296
	180	2012	1835	1950	2265	2356	3368	3726	3835	4819	3750	3996	5462	3407	3446	4976	1095	1290	2298	1036	1070	1487	837	841	973		0.220175	0.200805	0.21339	0.247861	0.257819	0.368563	0.407739	0.419667	0.527347	0.410365	0.437285	0.597711	0.372831	0.377098	0.544527	0.119827	0.141166	0.251472	0.11337	0.117091	0.162724	0.0915935	0.0920313	0.106476													180	1098	1406	1254	1670	1381	1113	637	297	386	211	174	162	155	177	143	141	164	131	167	142	139	163	154	133		0.0862191	0.110404	0.0984688	0.131135	0.108441	0.0873969	0.0500196	0.0233216	0.0303102	0.0165685	0.0136631	0.0127208	0.0121712	0.0138987	0.0112289	0.0110718	0.0128779	0.0102866	0.0131135	0.0111504	0.0109148	0.0127994	0.0120927	0.0104437
	185	2088	1894	2005	2305	2462	3550	3851	3947	5097	3818	4142	5700	3642	3624	5283	1152	1338	2398	1092	1143	1565	888	883	1017		0.228491	0.207262	0.219409	0.252238	0.269418	0.388479	0.421418	0.431923	0.557768	0.417807	0.453262	0.623755	0.398547	0.396577	0.578123	0.126064	0.146418	0.262415	0.119498	0.125079	0.171259	0.0971745	0.0966273	0.111291													185	1152	1483	1337	1803	1509	1193	700	321	415	220	177	170	167	184	146	149	172	134	181	146	145	167	158	136		0.0904594	0.116451	0.104986	0.141578	0.118492	0.0936788	0.0549666	0.0252061	0.0325874	0.0172752	0.0138987	0.013349	0.0131135	0.0144484	0.0114645	0.0117	0.0135061	0.0105222	0.0142128	0.0114645	0.0113859	0.0131135	0.0124068	0.0106792
	190	2151	1956	2089	2385	2531	3631	3994	4145	5330	4049	4376	5917	3756	3740	5542	1184	1409	2556	1133	1166	1655	934	922	1057		0.235386	0.214047	0.228601	0.260992	0.276969	0.397343	0.437066	0.45359	0.583266	0.443085	0.478869	0.647502	0.411022	0.409271	0.606465	0.129566	0.154188	0.279705	0.123985	0.127596	0.181108	0.102208	0.100895	0.115668													190	1228	1592	1430	1945	1617	1280	758	358	451	225	181	171	164	192	145	152	176	138	186	150	143	173	160	138		0.0964272	0.12501	0.112289	0.152729	0.126973	0.10051	0.059521	0.0281115	0.0354142	0.0176678	0.0142128	0.0134276	0.0128779	0.0150766	0.0113859	0.0119356	0.0138202	0.0108363	0.0146054	0.0117786	0.0112289	0.0135846	0.0125638	0.0108363
	195	2251	2012	2188	2488	2588	3769	4142	4303	5477	4209	4523	6123	3903	3940	5710	1271	1483	2709	1163	1214	1729	956	934	1075		0.246329	0.220175	0.239434	0.272264	0.283207	0.412444	0.453262	0.47088	0.599352	0.460594	0.494955	0.670044	0.427108	0.431157	0.62485	0.139086	0.162286	0.296448	0.127268	0.132849	0.189206	0.104616	0.102208	0.117638													195	1291	1682	1494	2088	1756	1375	827	382	490	236	189	183	169	189	150	158	180	143	187	156	148	173	168	144		0.101374	0.132077	0.117314	0.163958	0.137888	0.10797	0.0649391	0.0299961	0.0384766	0.0185316	0.014841	0.0143698	0.0132705	0.014841	0.0117786	0.0124068	0.0141343	0.0112289	0.0146839	0.0122497	0.0116215	0.0135846	0.013192	0.0113074
	200	2325	2088	2254	2556	2732	3889	4163	4455	5724	4335	4677	6357	4103	4117	5986	1325	1534	2815	1220	1278	1779	989	952	1119		0.254426	0.228491	0.246657	0.279705	0.298965	0.425576	0.45556	0.487514	0.626382	0.474382	0.511808	0.695651	0.448994	0.450526	0.655052	0.144996	0.167867	0.308048	0.133506	0.139852	0.194677	0.108227	0.104178	0.122453													200	1349	1748	1557	2187	1872	1458	897	404	535	242	189	183	177	200	154	160	186	148	195	161	150	176	165	143		0.105929	0.13726	0.122261	0.171731	0.146996	0.114488	0.0704358	0.0317236	0.0420102	0.0190027	0.014841	0.0143698	0.0138987	0.0157048	0.0120927	0.0125638	0.0146054	0.0116215	0.0153121	0.0126423	0.0117786	0.0138202	0.0129564	0.0112289
	205	2402	2138	2282	2646	2796	4062	4452	4478	5861	4557	4907	6556	4219	4261	6204	1368	1592	2932	1263	1333	1847	1018	1008	1145		0.262853	0.233963	0.249721	0.289554	0.305968	0.444508	0.487186	0.490031	0.641374	0.498676	0.536977	0.717428	0.461688	0.466284	0.678908	0.149701	0.174214	0.320851	0.138211	0.145871	0.202119	0.1114	0.110306	0.125298													205	1429	1811	1660	2328	2022	1565	955	435	575	260	204	186	181	209	161	164	184	148	200	160	159	192	170	150		0.11221	0.142207	0.130349	0.182803	0.158775	0.12289	0.0749902	0.0341578	0.0451512	0.0204162	0.0160188	0.0146054	0.0142128	0.0164115	0.0126423	0.0128779	0.0144484	0.0116215	0.0157048	0.0125638	0.0124853	0.0150766	0.013349	0.0117786
	210	2444	2198	2384	2676	2886	4225	4584	4593	6076	4666	4995	6776	4360	4432	6564	1412	1650	3124	1322	1357	1907	1040	1045	1170		0.267449	0.240529	0.260883	0.292837	0.315817	0.462345	0.501631	0.502615	0.664901	0.510604	0.546607	0.741503	0.477118	0.484997	0.718303	0.154516	0.180561	0.341862	0.144667	0.148498	0.208684	0.113808	0.114355	0.128034													210	1484	1929	1731	2449	2162	1654	1032	467	620	263	215	198	185	212	163	166	191	154	203	164	163	191	176	150		0.116529	0.151472	0.135925	0.192305	0.169768	0.129878	0.0810365	0.0366706	0.0486847	0.0206517	0.0168826	0.0155477	0.0145269	0.016647	0.0127994	0.0130349	0.014998	0.0120927	0.0159403	0.0128779	0.0127994	0.014998	0.0138202	0.0117786
	215	2497	2253	2453	2764	2936	4338	4666	4815	6348	4801	5138	6998	4506	4642	6700	1469	1744	3216	1375	1415	2003	1083	1094	1219		0.273249	0.246547	0.268434	0.302467	0.321289	0.474711	0.510604	0.526909	0.694666	0.525377	0.562255	0.765796	0.493095	0.507978	0.733186	0.160754	0.190847	0.351929	0.150467	0.154844	0.21919	0.118513	0.119717	0.133396													215	1552	1998	1826	2573	2313	1745	1088	506	676	279	208	203	191	216	170	173	198	156	211	174	165	200	185	156		0.121869	0.15689	0.143384	0.202042	0.181625	0.137024	0.0854338	0.039733	0.0530821	0.0219081	0.0163329	0.0159403	0.014998	0.0169611	0.013349	0.0135846	0.0155477	0.0122497	0.0165685	0.0136631	0.0129564	0.0157048	0.0145269	0.0122497
	220	2554	2312	2494	2848	3061	4427	4708	4893	6548	4901	5287	7176	4713	4749	7030	1506	1805	3330	1387	1457	2048	1104	1104	1254		0.279486	0.253004	0.27292	0.311659	0.334967	0.48445	0.5152	0.535445	0.716552	0.53632	0.57856	0.785275	0.515747	0.519687	0.769298	0.164803	0.197522	0.364404	0.15178	0.159441	0.224114	0.120812	0.120812	0.137226													220	1616	2094	1915	2721	2465	1832	1175	532	722	297	220	211	193	223	170	175	202	162	209	178	167	202	182	155		0.126894	0.164429	0.150373	0.213663	0.193561	0.143856	0.0922654	0.0417746	0.0566941	0.0233216	0.0172752	0.0165685	0.0151551	0.0175108	0.013349	0.0137417	0.0158618	0.0127208	0.0164115	0.0139772	0.0131135	0.0158618	0.0142913	0.0121712
	225	2672	2310	2589	2902	3076	4503	4916	5071	6677	5084	5525	7329	4887	4886	7210	1559	1864	3471	1458	1518	2131	1152	1141	1266		0.292399	0.252785	0.283316	0.317568	0.336609	0.492767	0.537962	0.554923	0.730669	0.556346	0.604605	0.802018	0.534788	0.534679	0.788996	0.170603	0.203979	0.379834	0.15955	0.166116	0.233197	0.126064	0.12486	0.138539													225	1673	2201	2032	2811	2579	1925	1235	564	774	297	225	214	195	230	175	177	208	161	213	178	171	207	185	153		0.13137	0.172831	0.15956	0.22073	0.202513	0.151158	0.0969768	0.0442874	0.0607774	0.0233216	0.0176678	0.0168041	0.0153121	0.0180605	0.0137417	0.0138987	0.0163329	0.0126423	0.0167256	0.0139772	0.0134276	0.0162544	0.0145269	0.0120141
	230	2714	2414	2700	2954	3163	4682	5020	5152	6796	5199	5673	7604	4997	5125	7338	1619	1914	3579	1492	1552	2200	1188	1169	1307		0.296995	0.264166	0.295463	0.323258	0.346129	0.512355	0.549342	0.563787	0.743691	0.56893	0.620801	0.832111	0.546825	0.560833	0.803003	0.177168	0.20945	0.391653	0.163271	0.169837	0.240748	0.130004	0.127925	0.143026													230	1777	2240	2090	2957	2701	2033	1316	590	828	310	236	212	202	230	179	183	209	162	215	175	176	212	189	161		0.139537	0.175893	0.164115	0.232195	0.212093	0.159639	0.103337	0.046329	0.0650177	0.0243424	0.0185316	0.016647	0.0158618	0.0180605	0.0140558	0.0143698	0.0164115	0.0127208	0.0168826	0.0137417	0.0138202	0.016647	0.014841	0.0126423
	235	2804	2446	2733	3017	3237	4741	5145	5266	6938	5233	5673	7646	5115	5179	7623	1665	1974	3710	1529	1588	2215	1216	1196	1335		0.306844	0.267668	0.299074	0.330153	0.354227	0.518811	0.563021	0.576262	0.75923	0.572651	0.620801	0.836707	0.559738	0.566742	0.834191	0.182202	0.216016	0.405988	0.16732	0.173776	0.242389	0.133068	0.130879	0.14609													235	1810	2365	2154	3079	2818	2138	1380	627	870	321	238	227	202	237	185	189	215	167	230	179	177	214	192	168		0.142128	0.185709	0.16914	0.241775	0.22128	0.167884	0.108363	0.0492344	0.0683157	0.0252061	0.0186887	0.0178249	0.0158618	0.0186101	0.0145269	0.014841	0.0168826	0.0131135	0.0180605	0.0140558	0.0138987	0.0168041	0.0150766	0.013192
	240	2853	2492	2847	3065	3310	4861	5222	5386	7083	5393	5803	7886	5240	5350	7691	1705	2031	3829	1575	1622	2323	1251	1217	1371		0.312206	0.272701	0.311549	0.335405	0.362216	0.531943	0.571447	0.589394	0.775098	0.59016	0.635027	0.862971	0.573417	0.585454	0.841632	0.186579	0.222254	0.41901	0.172353	0.177497	0.254208	0.136898	0.133177	0.15003													240	1873	2434	2239	3165	2975	2214	1441	670	912	332	243	229	208	238	188	190	211	167	222	185	179	210	201	166		0.147075	0.191127	0.175815	0.248528	0.233608	0.173852	0.113153	0.0526109	0.0716137	0.0260699	0.0190813	0.0179819	0.0163329	0.0186887	0.0147625	0.0149195	0.0165685	0.0131135	0.0174323	0.0145269	0.0140558	0.01649	0.0157833	0.0130349
	245	2881	2520	2890	3102	3320	5008	5307	5507	7280	5506	5911	8118	5421	5425	7960	1755	2113	3947	1615	1662	2376	1281	1254	1399		0.31527	0.275765	0.316255	0.339454	0.36331	0.548029	0.580749	0.602635	0.796656	0.602526	0.646845	0.888359	0.593224	0.593662	0.871069	0.192051	0.231227	0.431923	0.176731	0.181874	0.260007	0.140181	0.137226	0.153094													245	1930	2504	2314	3281	3096	2315	1529	700	971	345	248	240	213	246	188	190	214	169	232	186	185	215	194	173		0.151551	0.196623	0.181704	0.257636	0.24311	0.181782	0.120063	0.0549666	0.0762466	0.0270907	0.0194739	0.0188457	0.0167256	0.0193168	0.0147625	0.0149195	0.0168041	0.0132705	0.0182175	0.0146054	0.0145269	0.0168826	0.0152336	0.0135846
	250	2974	2594	2944	3201	3363	5114	5451	5618	7398	5652	6103	8174	5492	5603	8157	1816	2120	4040	1642	1716	2404	1307	1264	1418		0.325447	0.283863	0.322164	0.350288	0.368016	0.559629	0.596507	0.614782	0.809569	0.618503	0.667856	0.894487	0.600994	0.61314	0.892627	0.198726	0.231993	0.4421	0.179685	0.187783	0.263072	0.143026	0.13832	0.155173													250	1996	2578	2397	3428	3223	2391	1593	729	1020	346	248	242	217	253	192	192	221	175	234	190	191	228	202	176		0.156733	0.202434	0.188221	0.269179	0.253082	0.18775	0.125088	0.0572438	0.0800942	0.0271692	0.0194739	0.0190027	0.0170397	0.0198665	0.0150766	0.0150766	0.0173537	0.0137417	0.0183746	0.0149195	0.014998	0.0179034	0.0158618	0.0138202
	255	2983	2645	3022	3284	3569	5174	5455	5710	7549	5856	6290	8191	5667	5683	8375	1848	2213	4217	1688	1778	2460	1341	1337	1448		0.326432	0.289444	0.3307	0.359371	0.390558	0.566195	0.596945	0.62485	0.826093	0.640826	0.688319	0.896347	0.620144	0.621895	0.916482	0.202228	0.24217	0.461469	0.184719	0.194568	0.2692	0.146747	0.146309	0.158456													255	2037	2671	2484	3542	3303	2461	1647	764	1093	361	267	245	215	255	199	197	229	177	236	191	192	228	202	175		0.159953	0.209737	0.195053	0.278131	0.259364	0.193247	0.129329	0.0599921	0.0858265	0.0283471	0.0209658	0.0192383	0.0168826	0.0200236	0.0156262	0.0154692	0.0179819	0.0138987	0.0185316	0.014998	0.0150766	0.0179034	0.0158618	0.0137417
	260	3104	2703	3036	3275	3560	5344	5578	5808	7739	5886	6455	8559	5629	5812	8585	1883	2268	4273	1728	1807	2528	1371	1341	1490		0.339673	0.295791	0.332232	0.358386	0.389573	0.584798	0.610405	0.635574	0.846885	0.644109	0.706375	0.936618	0.615986	0.636011	0.939463	0.206058	0.248189	0.467598	0.189096	0.197741	0.276641	0.15003	0.146747	0.163052													260	2103	2768	2552	3648	3452	2562	1726	809	1137	370	268	255	220	256	199	198	227	177	241	191	188	231	205	181		0.165135	0.217354	0.200393	0.286455	0.271064	0.201178	0.135532	0.0635257	0.0892815	0.0290538	0.0210444	0.0200236	0.0172752	0.0201021	0.0156262	0.0155477	0.0178249	0.0138987	0.0189242	0.014998	0.0147625	0.018139	0.0160974	0.0142128
	265	3159	2714	3088	3314	3618	5406	5769	5923	7932	6007	6475	8681	5974	5935	8794	1948	2287	4411	1759	1853	2589	1404	1362	1520		0.345692	0.296995	0.337922	0.362653	0.39592	0.591583	0.631306	0.648158	0.868005	0.65735	0.708564	0.949968	0.653739	0.649471	0.962334	0.213171	0.250268	0.482699	0.192489	0.202775	0.283316	0.153641	0.149045	0.166335													265	2172	2847	2629	3774	3539	2643	1824	832	1182	381	277	261	224	261	195	197	236	182	248	202	195	237	210	182		0.170554	0.223557	0.206439	0.296349	0.277896	0.207538	0.143227	0.0653318	0.0928151	0.0299176	0.0217511	0.0204947	0.0175893	0.0204947	0.0153121	0.0154692	0.0185316	0.0142913	0.0194739	0.0158618	0.0153121	0.0186101	0.01649	0.0142913
	270	3176	2779	3136	3419	3655	5607	5829	5921	8094	6038	6597	8896	6034	6012	8901	1964	2352	4442	1810	1907	2657	1419	1377	1548		0.347552	0.304108	0.343175	0.374144	0.399969	0.613578	0.637872	0.647939	0.885732	0.660743	0.721915	0.973496	0.660305	0.657898	0.974043	0.214922	0.257381	0.486091	0.19807	0.208684	0.290757	0.155282	0.150686	0.169399													270	2247	2918	2702	3856	3590	2768	1874	871	1245	389	280	266	227	275	198	207	230	179	250	198	197	235	210	183		0.176443	0.229132	0.212171	0.302788	0.2819	0.217354	0.147154	0.0683942	0.0977621	0.0305457	0.0219867	0.0208873	0.0178249	0.021594	0.0155477	0.0162544	0.0180605	0.0140558	0.0196309	0.0155477	0.0154692	0.0184531	0.01649	0.0143698
	275	3207	2828	3184	3464	3702	5616	5974	5973	8231	6110	6717	8996	6109	6109	8993	2015	2417	4517	1846	1926	2705	1441	1411	1556		0.350944	0.30947	0.348427	0.379068	0.405113	0.614563	0.653739	0.65363	0.900724	0.668622	0.735046	0.984439	0.668512	0.668512	0.984111	0.220503	0.264494	0.494299	0.202009	0.210764	0.29601	0.15769	0.154407	0.170274													275	2293	3005	2770	3989	3777	2870	1939	906	1295	402	287	267	228	267	204	200	238	181	245	204	200	237	213	185		0.180055	0.235964	0.217511	0.313231	0.296584	0.225363	0.152258	0.0711425	0.101688	0.0315665	0.0225363	0.0209658	0.0179034	0.0209658	0.0160188	0.0157048	0.0186887	0.0142128	0.0192383	0.0160188	0.0157048	0.0186101	0.0167256	0.0145269
	280	3312	2830	3221	3522	3770	5635	6040	6146	8404	6375	6839	9178	6261	6219	9222	2069	2444	4583	1904	1970	2793	1480	1453	1571		0.362435	0.309689	0.352476	0.385415	0.412554	0.616642	0.660962	0.672561	0.919656	0.697621	0.748397	1.00436	0.685146	0.68055	1.00917	0.226412	0.267449	0.501521	0.208356	0.215579	0.30564	0.161957	0.159003	0.171916													280	2357	3024	2820	4052	3854	2881	1984	941	1339	415	289	270	229	276	210	211	243	186	249	202	202	243	211	189		0.18508	0.237456	0.221437	0.318178	0.302631	0.226227	0.155791	0.0738909	0.105143	0.0325874	0.0226934	0.0212014	0.0179819	0.0216726	0.01649	0.0165685	0.0190813	0.0146054	0.0195524	0.0158618	0.0158618	0.0190813	0.0165685	0.014841
	285	3403	2878	3321	3544	3868	5871	6100	6221	8572	6332	6861	9316	6273	6448	9226	2117	2515	4750	1925	1978	2795	1514	1488	1625		0.372393	0.314942	0.363419	0.387823	0.423278	0.642468	0.667528	0.680769	0.93804	0.692915	0.750804	1.01946	0.686459	0.705609	1.00961	0.231665	0.275218	0.519796	0.210654	0.216454	0.305859	0.165678	0.162833	0.177825													285	2399	3102	2898	4152	3983	2981	2051	970	1401	422	295	275	235	279	207	208	240	183	262	209	207	247	215	188		0.188378	0.243581	0.227562	0.326031	0.31276	0.234079	0.161052	0.076168	0.110012	0.033137	0.0231645	0.021594	0.0184531	0.0219081	0.0162544	0.0163329	0.0188457	0.0143698	0.0205732	0.0164115	0.0162544	0.0193954	0.0168826	0.0147625
	290	3419	2947	3412	3594	3869	5959	6125	6226	8544	6466	6960	9382	6451	6457	9516	2127	2566	4830	1965	2025	2903	1544	1482	1643		0.374144	0.322492	0.373378	0.393294	0.423388	0.652098	0.670263	0.681316	0.934976	0.707579	0.761638	1.02668	0.705938	0.706594	1.04134	0.232759	0.280799	0.52855	0.215031	0.221597	0.317677	0.168961	0.162176	0.179795													290	2456	3202	2981	4266	4082	3062	2139	1014	1450	437	298	283	242	283	214	215	245	184	262	211	205	249	220	192		0.192854	0.251433	0.234079	0.334982	0.320534	0.24044	0.167962	0.0796231	0.113859	0.0343149	0.0234001	0.0222222	0.0190027	0.0222222	0.0168041	0.0168826	0.0192383	0.0144484	0.0205732	0.0165685	0.0160974	0.0195524	0.0172752	0.0150766
	295	3473	2989	3412	3662	3948	6053	6238	6426	8666	6548	7199	9417	6520	6630	9554	2212	2654	4977	1975	2058	2922	1574	1540	1684		0.380053	0.327088	0.373378	0.400735	0.432033	0.662384	0.682629	0.703202	0.948327	0.716552	0.787792	1.03051	0.713488	0.725526	1.0455	0.242061	0.290429	0.544637	0.216126	0.225208	0.319757	0.172244	0.168523	0.184281													295	2501	3273	3054	4299	4153	3138	2190	1044	1507	449	313	295	244	282	213	209	254	192	267	213	215	246	220	194		0.196388	0.257008	0.239812	0.337574	0.326109	0.246408	0.171967	0.0819788	0.118335	0.0352572	0.0245779	0.0231645	0.0191598	0.0221437	0.0167256	0.0164115	0.019945	0.0150766	0.0209658	0.0167256	0.0168826	0.0193168	0.0172752	0.0152336
	300	3553	2984	3438	3744	4017	6142	6256	6490	8898	6634	7235	9590	6671	6722	9681	2199	2671	4989	2018	2095	2961	1599	1544	1686		0.388807	0.326541	0.376223	0.409709	0.439583	0.672124	0.684599	0.710206	0.973715	0.725964	0.791731	1.04944	0.730012	0.735593	1.0594	0.240638	0.29229	0.54595	0.220831	0.229257	0.324024	0.17498	0.168961	0.1845													300	2554	3333	3148	4502	4263	3258	2242	1079	1547	450	315	294	242	287	219	212	255	196	262	211	207	246	226	197		0.20055	0.26172	0.247193	0.353514	0.334747	0.25583	0.17605	0.0847271	0.121476	0.0353357	0.024735	0.023086	0.0190027	0.0225363	0.0171967	0.016647	0.0200236	0.0153907	0.0205732	0.0165685	0.0162544	0.0193168	0.0177464	0.0154692
	305	3603	3070	3488	3760	4122	6186	6295	6526	9041	6689	7347	9646	6844	6768	9847	2231	2679	5177	2057	2136	3033	1627	1568	1684		0.394279	0.335952	0.381694	0.41146	0.451074	0.676939	0.688867	0.714145	0.989363	0.731982	0.803988	1.05557	0.748944	0.740627	1.07756	0.24414	0.293165	0.566523	0.225099	0.233744	0.331903	0.178044	0.171587	0.184281													305	2617	3375	3200	4535	4354	3311	2324	1115	1591	459	316	300	252	297	219	216	255	193	263	211	218	252	222	196		0.205497	0.265018	0.251276	0.356105	0.341892	0.259992	0.182489	0.087554	0.124931	0.0360424	0.0248135	0.0235571	0.019788	0.0233216	0.0171967	0.0169611	0.0200236	0.0151551	0.0206517	0.0165685	0.0171182	0.019788	0.0174323	0.0153907
	310	3643	3067	3514	3784	4131	6229	6496	6659	9102	6699	7466	9893	6798	6903	9878	2293	2739	5260	2086	2180	3097	1631	1632	1726		0.398656	0.335624	0.38454	0.414086	0.452058	0.681644	0.710862	0.728699	0.996039	0.733077	0.81701	1.0826	0.74391	0.7554	1.08096	0.250925	0.299731	0.575606	0.228273	0.238559	0.338907	0.178482	0.178591	0.188877													310	2674	3424	3266	4585	4485	3400	2366	1168	1657	472	322	299	246	297	221	221	254	197	270	217	221	260	227	196		0.209973	0.268865	0.256459	0.360031	0.352179	0.266981	0.185787	0.0917157	0.130114	0.0370632	0.0252846	0.0234786	0.0193168	0.0233216	0.0173537	0.0173537	0.019945	0.0154692	0.0212014	0.0170397	0.0173537	0.0204162	0.0178249	0.0153907
	315	3723	3080	3581	3856	4164	6328	6544	6652	9369	6947	7551	9784	6905	6966	9978	2344	2800	5286	2095	2197	3116	1668	1637	1724		0.407411	0.337047	0.391871	0.421965	0.45567	0.692478	0.716115	0.727933	1.02526	0.760215	0.826312	1.07067	0.755619	0.762295	1.0919	0.256506	0.306406	0.578451	0.229257	0.240419	0.340986	0.18253	0.179138	0.188659													315	2730	3536	3300	4741	4622	3433	2440	1192	1688	490	325	311	250	300	219	224	254	198	276	219	218	253	224	198		0.21437	0.27766	0.259128	0.372281	0.362937	0.269572	0.191598	0.0936003	0.132548	0.0384766	0.0255202	0.0244209	0.0196309	0.0235571	0.0171967	0.0175893	0.019945	0.0155477	0.0216726	0.0171967	0.0171182	0.0198665	0.0175893	0.0155477
	320	3758	3148	3626	3824	4149	6396	6576	6811	9352	6971	7611	10189	7021	7113	10258	2357	2816	5388	2136	2234	3179	1711	1646	1791		0.411241	0.344488	0.396796	0.418463	0.454028	0.699919	0.719617	0.745333	1.0234	0.762842	0.832877	1.11499	0.768313	0.778381	1.12254	0.257928	0.308157	0.589613	0.233744	0.244468	0.34788	0.187236	0.180123	0.19599													320	2795	3602	3414	4805	4752	3540	2483	1216	1739	483	333	313	253	304	225	228	257	202	270	222	222	253	236	204		0.219474	0.282843	0.26808	0.377307	0.373145	0.277974	0.194974	0.0954849	0.136553	0.037927	0.0261484	0.0245779	0.0198665	0.0238712	0.0176678	0.0179034	0.0201806	0.0158618	0.0212014	0.0174323	0.0174323	0.0198665	0.0185316	0.0160188
	325	3781	3149	3658	3900	4262	6476	6688	6842	9376	7125	7651	10193	7124	7207	10482	2361	2842	5524	2193	2241	3172	1709	1679	1797		0.413758	0.344597	0.400298	0.42678	0.466394	0.708673	0.731873	0.748725	1.02602	0.779694	0.837255	1.11543	0.779585	0.788667	1.14705	0.258366	0.311002	0.604495	0.239982	0.245234	0.347114	0.187017	0.183734	0.196647													325	2822	3676	3440	4891	4762	3577	2504	1267	1802	500	337	322	250	304	226	227	263	202	273	227	225	263	230	201		0.221594	0.288653	0.270122	0.38406	0.37393	0.280879	0.196623	0.0994896	0.1415	0.0392619	0.0264625	0.0252846	0.0196309	0.0238712	0.0177464	0.0178249	0.0206517	0.0158618	0.021437	0.0178249	0.0176678	0.0206517	0.0180605	0.0157833
	330	3862	3189	3714	3898	4313	6484	6681	6901	9677	7186	7847	10313	7095	7256	10455	2422	2895	5606	2213	2260	3248	1748	1703	1815		0.422622	0.348975	0.406426	0.426561	0.471975	0.709549	0.731107	0.755182	1.05896	0.786369	0.858703	1.12856	0.776411	0.794029	1.1441	0.265041	0.316802	0.613469	0.24217	0.247313	0.355431	0.191285	0.186361	0.198617													330	2837	3686	3519	4957	4883	3691	2602	1310	1855	515	338	320	257	305	229	228	267	204	273	226	228	265	233	205		0.222772	0.289439	0.276325	0.389242	0.383431	0.289831	0.204319	0.102866	0.145662	0.0404397	0.026541	0.0251276	0.0201806	0.0239497	0.0179819	0.0179034	0.0209658	0.0160188	0.021437	0.0177464	0.0179034	0.0208088	0.018296	0.0160974
	335	3899	3237	3737	3922	4326	6598	6820	6996	9665	7157	7804	10408	7338	7322	10621	2446	2919	5612	2202	2297	3307	1764	1708	1844		0.42667	0.354227	0.408943	0.429187	0.473397	0.722024	0.746318	0.765577	1.05765	0.783196	0.853998	1.13896	0.803003	0.801252	1.16226	0.267668	0.319428	0.614125	0.240966	0.251362	0.361887	0.193036	0.186908	0.20179													335	2910	3779	3574	4995	4929	3683	2680	1335	1916	524	348	323	265	309	226	231	267	207	279	229	221	262	234	198		0.228504	0.296741	0.280644	0.392226	0.387044	0.289203	0.210444	0.104829	0.150452	0.0411464	0.0273263	0.0253632	0.0208088	0.0242638	0.0177464	0.018139	0.0209658	0.0162544	0.0219081	0.0179819	0.0173537	0.0205732	0.0183746	0.0155477
	340	3891	3261	3750	4056	4315	6755	6813	7009	9765	7218	7899	10550	7476	7420	10663	2470	2951	5675	2295	2344	3380	1777	1722	1848		0.425795	0.356854	0.410365	0.443851	0.472194	0.739205	0.745552	0.767	1.06859	0.789871	0.864393	1.15449	0.818104	0.811976	1.16686	0.270294	0.32293	0.621019	0.251144	0.256506	0.369876	0.194458	0.18844	0.202228													340	2945	3804	3689	5106	5043	3779	2711	1354	1926	533	348	330	255	312	229	230	268	205	283	225	227	265	234	207		0.231252	0.298704	0.289674	0.400942	0.395995	0.296741	0.212878	0.106321	0.151237	0.0418532	0.0273263	0.0259128	0.0200236	0.0244994	0.0179819	0.0180605	0.0210444	0.0160974	0.0222222	0.0176678	0.0178249	0.0208088	0.0183746	0.0162544
	345	4026	3293	3812	4031	4353	6820	7065	7131	9892	7304	7960	10486	7447	7385	10784	2494	3001	5761	2271	2377	3328	1841	1759	1895		0.440568	0.360355	0.41715	0.441115	0.476352	0.746318	0.773128	0.780351	1.08249	0.799282	0.871069	1.14749	0.814931	0.808146	1.1801	0.27292	0.328402	0.630431	0.248517	0.260117	0.364186	0.201462	0.192489	0.207371													345	3007	3874	3696	5199	5103	3849	2728	1392	1960	542	354	333	267	316	233	227	270	204	291	224	230	272	231	205		0.236121	0.304201	0.290224	0.408245	0.400707	0.302238	0.214213	0.109305	0.153907	0.0425599	0.0277974	0.0261484	0.0209658	0.0248135	0.018296	0.0178249	0.0212014	0.0160188	0.0228504	0.0175893	0.0180605	0.0213585	0.018139	0.0160974
	350	4050	3333	3912	4051	4446	6861	7046	7144	10072	7328	8106	10649	7514	7463	10858	2533	3053	5840	2308	2404	3437	1825	1752	1931		0.443195	0.364733	0.428093	0.443304	0.486529	0.750804	0.771049	0.781773	1.10219	0.801908	0.887046	1.16533	0.822263	0.816682	1.1882	0.277188	0.334092	0.639076	0.252566	0.263072	0.376113	0.199711	0.191723	0.211311													350	3053	3986	3722	5246	5172	3941	2778	1427	2021	544	361	344	267	313	231	231	273	208	280	229	227	266	236	204		0.239733	0.312996	0.292265	0.411936	0.406125	0.309462	0.218139	0.112053	0.158697	0.0427169	0.0283471	0.0270122	0.0209658	0.0245779	0.018139	0.018139	0.021437	0.0163329	0.0219867	0.0179819	0.0178249	0.0208873	0.0185316	0.0160188
	355	4051	3315	3936	4116	4455	6850	7085	7179	10054	7420	8129	10769	7527	7545	10960	2563	3085	5952	2347	2441	3482	1853	1807	1911		0.443304	0.362763	0.430719	0.450417	0.487514	0.749601	0.775317	0.785603	1.10022	0.811976	0.889562	1.17846	0.823685	0.825655	1.19936	0.280471	0.337594	0.651332	0.256834	0.26712	0.381038	0.202775	0.197741	0.209122													355	3119	4020	3800	5390	5279	4016	2852	1452	2061	549	362	340	267	317	238	231	273	205	291	228	234	271	235	207		0.244916	0.315665	0.29839	0.423243	0.414527	0.315351	0.22395	0.114016	0.161837	0.0431095	0.0284256	0.0266981	0.0209658	0.024892	0.0186887	0.018139	0.021437	0.0160974	0.0228504	0.0179034	0.0183746	0.0212799	0.0184531	0.0162544
	360	4152	3376	3971	4169	4523	7047	7083	7321	10221	7465	8193	10861	7537	7776	11064	2592	3117	5951	2360	2472	3468	1890	1816	1952		0.454356	0.369438	0.434549	0.456217	0.494955	0.771158	0.775098	0.801142	1.11849	0.8169	0.896566	1.18853	0.824779	0.850933	1.21074	0.283644	0.341096	0.651222	0.258257	0.270513	0.379506	0.206824	0.198726	0.213609													360	3134	4058	3885	5429	5356	4041	2879	1492	2106	571	360	348	266	319	237	235	276	208	284	236	236	270	241	208		0.246093	0.318649	0.305065	0.426305	0.420573	0.317314	0.22607	0.117157	0.165371	0.0448371	0.0282686	0.0273263	0.0208873	0.0250491	0.0186101	0.0184531	0.0216726	0.0163329	0.0223007	0.0185316	0.0185316	0.0212014	0.0189242	0.0163329
	365	4212	3418	3910	4229	4479	7043	7165	7226	10306	7564	8168	10906	7717	7784	11141	2624	3135	6067	2432	2519	3549	1881	1838	1990		0.460922	0.374034	0.427874	0.462783	0.49014	0.770721	0.784071	0.790747	1.12779	0.827734	0.89383	1.19345	0.844477	0.851809	1.21917	0.287146	0.343065	0.663916	0.266136	0.275656	0.38837	0.205839	0.201134	0.217767													365	3162	4127	3896	5542	5394	4118	2938	1509	2139	573	376	347	268	319	240	233	274	215	294	232	233	271	242	206		0.248292	0.324068	0.305929	0.435179	0.423557	0.323361	0.230703	0.118492	0.167962	0.0449941	0.0295249	0.0272477	0.0210444	0.0250491	0.0188457	0.018296	0.0215155	0.0168826	0.023086	0.0182175	0.018296	0.0212799	0.0190027	0.0161759
	370	4255	3392	3951	4149	4582	7046	7138	7336	10365	7640	8319	10893	7863	7802	11317	2643	3169	6142	2464	2516	3593	1894	1831	2010		0.465628	0.371189	0.432361	0.454028	0.501412	0.771049	0.781117	0.802784	1.13425	0.836051	0.910354	1.19203	0.860454	0.853779	1.23843	0.289225	0.346786	0.672124	0.269637	0.275328	0.393185	0.207262	0.200368	0.219956													370	3213	4180	3936	5638	5521	4160	2943	1543	2197	574	371	350	273	316	241	240	278	205	293	232	232	273	240	215		0.252297	0.328229	0.309069	0.442717	0.43353	0.326659	0.231095	0.121162	0.172517	0.0450726	0.0291323	0.0274833	0.021437	0.0248135	0.0189242	0.0188457	0.0218296	0.0160974	0.0230075	0.0182175	0.0182175	0.021437	0.0188457	0.0168826
	375	4249	3453	3997	4235	4569	7137	7232	7375	10427	7667	8382	11011	7990	7834	11344	2663	3205	6156	2441	2532	3601	1939	1878	1969		0.464971	0.377864	0.437395	0.463439	0.499989	0.781007	0.791403	0.807052	1.14103	0.839005	0.917248	1.20494	0.874352	0.85728	1.24138	0.291414	0.350726	0.673656	0.26712	0.277079	0.39406	0.212186	0.205511	0.215469													375	3246	4227	4052	5645	5599	4219	3052	1576	2221	600	392	363	277	330	235	236	277	209	292	237	236	280	239	213		0.254888	0.33192	0.318178	0.443267	0.439654	0.331292	0.239654	0.123753	0.174401	0.0471143	0.0307813	0.0285041	0.0217511	0.0259128	0.0184531	0.0185316	0.0217511	0.0164115	0.0229289	0.0186101	0.0185316	0.0219867	0.0187672	0.0167256
	380	4268	3441	4055	4288	4638	7190	7276	7527	10518	7779	8515	11040	7870	7952	11479	2710	3234	6247	2459	2572	3679	1980	1890	2058		0.46705	0.376551	0.443742	0.469239	0.50754	0.786807	0.796218	0.823685	1.15099	0.851262	0.931803	1.20812	0.86122	0.870193	1.25616	0.296557	0.353899	0.683614	0.26909	0.281456	0.402596	0.216673	0.206824	0.225208													380	3333	4261	4089	5683	5616	4243	3074	1597	2271	608	392	363	283	327	242	243	283	216	294	233	239	282	242	214		0.26172	0.33459	0.321084	0.44625	0.440989	0.333176	0.241382	0.125402	0.178327	0.0477424	0.0307813	0.0285041	0.0222222	0.0256773	0.0190027	0.0190813	0.0222222	0.0169611	0.023086	0.018296	0.0187672	0.0221437	0.0190027	0.0168041
	385	4350	3481	4082	4294	4637	7218	7356	7506	10717	7749	8471	11234	8052	7928	11414	2683	3257	6305	2484	2567	3686	1940	1904	2019		0.476024	0.380928	0.446696	0.469896	0.50743	0.789871	0.804973	0.821387	1.17277	0.847979	0.926988	1.22934	0.881136	0.867567	1.24904	0.293603	0.356416	0.689961	0.271826	0.280909	0.403362	0.212296	0.208356	0.220941													385	3334	4300	4113	5709	5680	4373	3114	1620	2307	620	384	367	275	328	244	242	282	212	295	234	236	280	244	213		0.261798	0.337652	0.322968	0.448292	0.446015	0.343384	0.244523	0.127208	0.181154	0.0486847	0.0301531	0.0288182	0.021594	0.0257558	0.0191598	0.0190027	0.0221437	0.016647	0.0231645	0.0183746	0.0185316	0.0219867	0.0191598	0.0167256
	390	4344	3504	4073	4330	4648	7190	7443	7507	10703	7853	8534	11295	8127	7998	11437	2797	3313	6321	2508	2587	3719	2035	1896	2016		0.475367	0.383445	0.445711	0.473835	0.508634	0.786807	0.814493	0.821497	1.17124	0.85936	0.933882	1.23602	0.889344	0.875227	1.25156	0.306078	0.362544	0.691712	0.274452	0.283097	0.406973	0.222692	0.207481	0.220612													390	3410	4351	4195	5850	5726	4365	3159	1639	2337	621	391	367	280	337	247	239	284	213	294	235	244	286	244	218		0.267766	0.341657	0.329407	0.459364	0.449627	0.342756	0.248057	0.1287	0.18351	0.0487633	0.0307028	0.0288182	0.0219867	0.0264625	0.0193954	0.0187672	0.0223007	0.0167256	0.023086	0.0184531	0.0191598	0.0224578	0.0191598	0.0171182
	395	4409	3545	4180	4341	4749	7289	7480	7577	10728	7914	8638	11484	8114	8304	11536	2775	3298	6394	2550	2628	3824	2005	1955	2061		0.48248	0.387932	0.45742	0.475039	0.519687	0.797641	0.818542	0.829157	1.17397	0.866035	0.945263	1.2567	0.887921	0.908713	1.26239	0.30367	0.360903	0.6997	0.279048	0.287584	0.418463	0.219409	0.213937	0.225537													395	3389	4389	4233	5939	5887	4428	3195	1690	2373	618	399	368	281	332	246	244	284	219	300	240	240	277	240	216		0.266117	0.344641	0.332391	0.466353	0.462269	0.347703	0.250883	0.132705	0.186337	0.0485277	0.031331	0.0288967	0.0220652	0.0260699	0.0193168	0.0191598	0.0223007	0.0171967	0.0235571	0.0188457	0.0188457	0.0217511	0.0188457	0.0169611
	400	4468	3550	4179	4281	4752	7401	7472	7631	10761	7985	8752	11272	8156	8047	11623	2802	3369	6491	2579	2654	3767	2017	1951	2060		0.488937	0.388479	0.457311	0.468473	0.520015	0.809897	0.817666	0.835066	1.17758	0.873804	0.957738	1.2335	0.892517	0.880589	1.27191	0.306625	0.368672	0.710315	0.282222	0.290429	0.412226	0.220722	0.213499	0.225427													400	3439	4430	4313	5926	5826	4471	3235	1714	2414	638	403	376	278	336	249	243	281	218	297	235	243	285	251	219		0.270043	0.34786	0.338673	0.465332	0.457479	0.35108	0.254024	0.13459	0.189556	0.0500982	0.0316451	0.0295249	0.0218296	0.026384	0.0195524	0.0190813	0.0220652	0.0171182	0.0233216	0.0184531	0.0190813	0.0223793	0.0197095	0.0171967
	405	4551	3615	4121	4406	4725	7454	7557	7608	10878	7962	8712	11473	8201	8149	11744	2840	3339	6466	2577	2685	3821	2062	2007	2101		0.498019	0.395592	0.450964	0.482152	0.51706	0.815697	0.826968	0.832549	1.19039	0.871288	0.953361	1.2555	0.897442	0.891751	1.28515	0.310783	0.365389	0.707579	0.282003	0.293822	0.418135	0.225646	0.219627	0.229914													405	3485	4507	4322	5972	5918	4522	3285	1715	2458	648	406	380	282	335	247	242	292	223	302	236	246	281	253	218		0.273655	0.353907	0.33938	0.468944	0.464704	0.355084	0.257951	0.134668	0.193011	0.0508834	0.0318806	0.029839	0.0221437	0.0263055	0.0193954	0.0190027	0.0229289	0.0175108	0.0237142	0.0185316	0.0193168	0.0220652	0.0198665	0.0171182
	410	4591	3585	4253	4362	4763	7467	7613	7818	10911	8032	8586	11539	8304	8276	11888	2853	3459	6608	2608	2701	3929	2073	2010	2108		0.502397	0.392309	0.465409	0.477337	0.521219	0.817119	0.833096	0.85553	1.194	0.878948	0.939572	1.26272	0.908713	0.905649	1.30091	0.312206	0.378521	0.723118	0.285395	0.295572	0.429953	0.22685	0.219956	0.23068													410	3520	4546	4348	5981	6025	4665	3330	1758	2515	652	405	380	289	339	250	252	286	218	305	246	243	285	250	218		0.276404	0.356969	0.341421	0.469651	0.473106	0.366313	0.261484	0.138045	0.197487	0.0511975	0.0318021	0.029839	0.0226934	0.0266196	0.0196309	0.019788	0.0224578	0.0171182	0.0239497	0.0193168	0.0190813	0.0223793	0.0196309	0.0171182
	415	4575	3602	4277	4435	4834	7600	7622	7767	10875	8185	8868	11669	8372	8340	12031	2874	3474	6618	2638	2773	3889	2087	1978	2124		0.500646	0.39417	0.468035	0.485325	0.528988	0.831674	0.834081	0.849949	1.19006	0.895691	0.970432	1.27695	0.916154	0.912652	1.31656	0.314504	0.380162	0.724213	0.288678	0.303451	0.425576	0.228382	0.216454	0.232431													415	3520	4618	4413	6061	6036	4597	3413	1777	2528	652	413	387	285	339	249	249	287	223	305	243	250	283	249	226		0.276404	0.362623	0.346525	0.475932	0.473969	0.360974	0.268002	0.139537	0.198508	0.0511975	0.0324303	0.0303887	0.0223793	0.0266196	0.0195524	0.0195524	0.0225363	0.0175108	0.0239497	0.0190813	0.0196309	0.0222222	0.0195524	0.0177464
	420	4630	3628	4256	4452	4785	7556	7665	7712	11070	8093	8893	11769	8481	8379	11977	2890	3500	6601	2659	2769	3933	2143	2044	2138		0.506664	0.397015	0.465737	0.487186	0.523626	0.826859	0.838787	0.84393	1.2114	0.885623	0.973168	1.28789	0.928082	0.91692	1.31065	0.316255	0.383008	0.722352	0.290976	0.303014	0.430391	0.23451	0.223676	0.233963													420	3602	4640	4466	6207	6015	4684	3395	1817	2545	679	422	376	281	343	252	246	289	219	304	247	240	283	250	218		0.282843	0.36435	0.350687	0.487397	0.47232	0.367805	0.266588	0.142678	0.199843	0.0533176	0.033137	0.0295249	0.0220652	0.0269336	0.019788	0.0193168	0.0226934	0.0171967	0.0238712	0.0193954	0.0188457	0.0222222	0.0196309	0.0171182
	425	4646	3661	4312	4466	4837	7582	7566	7825	11119	8058	8823	11688	8432	8381	12034	2848	3442	6672	2671	2762	3941	2148	2050	2162		0.508415	0.400626	0.471865	0.488718	0.529316	0.829704	0.827953	0.856296	1.21676	0.881793	0.965507	1.27903	0.92272	0.917139	1.31689	0.311659	0.376661	0.730122	0.29229	0.302248	0.431267	0.235057	0.224333	0.236589													425	3653	4652	4544	6172	6172	4664	3442	1814	2598	660	424	393	291	345	255	246	289	223	307	234	250	286	246	223		0.286847	0.365293	0.356812	0.484649	0.484649	0.366235	0.270279	0.142442	0.204005	0.0518257	0.0332941	0.0308598	0.0228504	0.0270907	0.0200236	0.0193168	0.0226934	0.0175108	0.0241068	0.0183746	0.0196309	0.0224578	0.0193168	0.0175108
	430	4660	3731	4274	4491	4900	7477	7715	7867	11338	8067	8906	11764	8433	8434	12077	2920	3491	6824	2665	2786	4050	2156	2090	2176		0.509947	0.408286	0.467707	0.491453	0.536211	0.818214	0.844258	0.860892	1.24073	0.882778	0.97459	1.28734	0.922829	0.922939	1.3216	0.319538	0.382023	0.746755	0.291633	0.304874	0.443195	0.235933	0.22871	0.238121													430	3664	4725	4533	6291	6201	4763	3468	1848	2597	679	432	401	289	350	255	245	291	229	308	245	249	294	245	225		0.287711	0.371025	0.355948	0.493993	0.486926	0.374009	0.27232	0.145112	0.203926	0.0533176	0.0339223	0.031488	0.0226934	0.0274833	0.0200236	0.0192383	0.0228504	0.0179819	0.0241853	0.0192383	0.0195524	0.023086	0.0192383	0.0176678
	435	4749	3691	4367	4552	4921	7732	7727	7973	11305	8270	8985	11886	8596	8514	12213	2937	3465	6760	2704	2815	3958	2173	2090	2175		0.519687	0.403909	0.477884	0.498129	0.538509	0.846118	0.845571	0.872491	1.23711	0.904992	0.983235	1.30069	0.940667	0.931693	1.33648	0.321398	0.379178	0.739752	0.295901	0.308048	0.433127	0.237793	0.22871	0.238012													435	3694	4756	4644	6309	6237	4804	3482	1873	2656	676	424	402	293	339	253	252	289	222	302	239	245	288	251	216		0.290067	0.373459	0.364664	0.495406	0.489753	0.377228	0.27342	0.147075	0.208559	0.0530821	0.0332941	0.0315665	0.0230075	0.0266196	0.0198665	0.019788	0.0226934	0.0174323	0.0237142	0.0187672	0.0192383	0.0226148	0.0197095	0.0169611
	440	4793	3688	4391	4567	4985	7724	7804	7904	11386	8202	8985	11907	8733	8489	12322	2913	3593	6820	2740	2832	4105	2159	2096	2170		0.524502	0.403581	0.48051	0.49977	0.545512	0.845243	0.853998	0.864941	1.24598	0.897551	0.983235	1.30299	0.955659	0.928958	1.34841	0.318772	0.393185	0.746318	0.29984	0.309908	0.449213	0.236261	0.229367	0.237465													440	3703	4756	4644	6360	6313	4868	3558	1896	2658	693	423	400	286	347	257	252	291	222	307	243	248	291	249	220		0.290773	0.373459	0.364664	0.499411	0.49572	0.382254	0.279388	0.148881	0.208716	0.054417	0.0332155	0.0314095	0.0224578	0.0272477	0.0201806	0.019788	0.0228504	0.0174323	0.0241068	0.0190813	0.0194739	0.0228504	0.0195524	0.0172752
	445	4802	3739	4385	4531	4918	7769	7857	7923	11537	8232	9092	11847	8549	8569	12452	2988	3633	6818	2736	2785	4132	2198	2131	2215		0.525486	0.409162	0.479854	0.495831	0.53818	0.850167	0.859797	0.86702	1.2625	0.900834	0.994944	1.29643	0.935523	0.937712	1.36263	0.326979	0.397562	0.746099	0.299403	0.304765	0.452168	0.240529	0.233197	0.242389													445	3760	4902	4624	6415	6354	4916	3546	1923	2703	710	437	402	292	346	252	255	294	224	306	240	253	289	252	221		0.295249	0.384923	0.363094	0.50373	0.49894	0.386023	0.278445	0.151001	0.21225	0.0557519	0.0343149	0.0315665	0.0229289	0.0271692	0.019788	0.0200236	0.023086	0.0175893	0.0240283	0.0188457	0.0198665	0.0226934	0.019788	0.0173537
	450	4882	3789	4374	4561	4957	7687	7862	7960	11455	8253	9108	11897	8674	8697	12439	2967	3551	6891	2722	2847	4051	2226	2133	2228		0.534241	0.414633	0.47865	0.499114	0.542448	0.841194	0.860344	0.871069	1.25353	0.903132	0.996695	1.3019	0.949202	0.951719	1.36121	0.324681	0.388589	0.754087	0.29787	0.311549	0.443304	0.243593	0.233416	0.243812													450	3846	4833	4694	6470	6438	4920	3601	1931	2736	698	437	408	297	353	256	248	293	227	310	247	250	294	259	225		0.302002	0.379505	0.36859	0.508049	0.505536	0.386337	0.282764	0.151629	0.214841	0.0548096	0.0343149	0.0320377	0.0233216	0.0277189	0.0201021	0.0194739	0.0230075	0.0178249	0.0243424	0.0193954	0.0196309	0.023086	0.0203377	0.0176678
	455	4873	3809	4448	4619	5065	7905	7860	8019	11424	8324	9112	12080	8665	8606	12412	3049	3633	6921	2825	2879	4105	2243	2172	2221		0.533256	0.416822	0.486748	0.505461	0.554267	0.86505	0.860126	0.877525	1.25014	0.910901	0.997133	1.32192	0.948217	0.941761	1.35825	0.333654	0.397562	0.75737	0.309142	0.315051	0.449213	0.245453	0.237684	0.243046													455	3870	4903	4727	6465	6475	4948	3645	1965	2765	714	435	400	291	348	253	255	292	228	305	242	249	291	253	224		0.303887	0.385002	0.371182	0.507656	0.508441	0.388536	0.286219	0.154299	0.217118	0.056066	0.0341578	0.0314095	0.0228504	0.0273263	0.0198665	0.0200236	0.0229289	0.0179034	0.0239497	0.0190027	0.0195524	0.0228504	0.0198665	0.0175893
	460	4898	3798	4464	4629	5003	7845	7855	7976	11579	8375	9239	12058	8773	8725	12599	3017	3617	6977	2823	2840	4130	2247	2183	2262		0.535992	0.415618	0.488499	0.506555	0.547482	0.858484	0.859578	0.87282	1.2671	0.916482	1.01103	1.31952	0.960036	0.954783	1.37872	0.330153	0.395811	0.763498	0.308923	0.310783	0.451949	0.245891	0.238887	0.247532													460	3849	4918	4760	6579	6502	5030	3637	1965	2779	722	431	415	296	348	258	248	299	221	312	243	247	289	252	216		0.302238	0.38618	0.373773	0.516608	0.510561	0.394974	0.285591	0.154299	0.218218	0.0566941	0.0338437	0.0325874	0.023243	0.0273263	0.0202591	0.0194739	0.0234786	0.0173537	0.0244994	0.0190813	0.0193954	0.0226934	0.019788	0.0169611
	465	5024	3790	4443	4577	5031	7902	7990	7964	11602	8413	9303	12134	8743	8921	12549	3055	3609	6932	2837	2916	4138	2250	2159	2256		0.54978	0.414743	0.486201	0.500865	0.550546	0.864722	0.874352	0.871506	1.26962	0.920641	1.01803	1.32783	0.956753	0.976232	1.37325	0.334311	0.394936	0.758574	0.310455	0.3191	0.452824	0.246219	0.236261	0.246876													465	3856	5005	4830	6587	6556	4959	3754	1975	2790	716	446	425	292	357	260	251	295	225	316	243	252	293	253	222		0.302788	0.393011	0.37927	0.517236	0.514802	0.389399	0.294778	0.155084	0.219081	0.056223	0.0350216	0.0333726	0.0229289	0.028033	0.0204162	0.0197095	0.0231645	0.0176678	0.0248135	0.0190813	0.019788	0.0230075	0.0198665	0.0174323
	470	4934	3865	4502	4637	5013	7932	7976	8049	11623	8429	9256	12095	8750	8801	12504	3050	3596	6958	2821	2946	4243	2283	2172	2262		0.539931	0.42295	0.492657	0.50743	0.548576	0.868005	0.87282	0.880808	1.27191	0.922392	1.01289	1.32356	0.957519	0.9631	1.36832	0.333764	0.393513	0.761419	0.308704	0.322383	0.464315	0.24983	0.237684	0.247532													470	3894	5025	4803	6635	6672	5053	3749	2035	2811	728	442	422	300	351	258	259	300	225	313	252	256	294	254	227		0.305771	0.394582	0.37715	0.521005	0.52391	0.396781	0.294386	0.159796	0.22073	0.0571653	0.0347075	0.033137	0.0235571	0.0275618	0.0202591	0.0203377	0.0235571	0.0176678	0.0245779	0.019788	0.0201021	0.023086	0.019945	0.0178249
	475	5066	3839	4470	4585	5090	7849	8035	8170	11665	8450	9264	11995	8878	8918	12816	3105	3633	6979	2877	2940	4230	2287	2171	2263		0.554376	0.420105	0.489155	0.50174	0.557002	0.858922	0.879276	0.894049	1.27651	0.92469	1.01377	1.31262	0.971526	0.975903	1.40246	0.339782	0.397562	0.763717	0.314832	0.321726	0.462892	0.250268	0.237574	0.247642													475	3931	5041	4907	6686	6698	5144	3715	2025	2879	733	447	421	299	355	255	257	294	227	313	247	255	299	264	224		0.308677	0.395838	0.385316	0.52501	0.525952	0.403926	0.291716	0.159011	0.22607	0.0575579	0.0351001	0.0330585	0.0234786	0.0278759	0.0200236	0.0201806	0.023086	0.0178249	0.0245779	0.0193954	0.0200236	0.0234786	0.0207303	0.0175893
	480	4987	3828	4535	4678	5139	8061	7993	8088	11778	8452	9396	12083	8836	8930	12533	3112	3692	7047	2872	2977	4239	2285	2178	2308		0.545731	0.418901	0.496268	0.511917	0.562365	0.882121	0.87468	0.885076	1.28888	0.924909	1.02821	1.32225	0.96693	0.977217	1.3715	0.340548	0.404018	0.771158	0.314285	0.325775	0.463877	0.250049	0.23834	0.252566													480	3968	5085	4961	6818	6685	5174	3798	2062	2886	740	451	419	295	353	260	253	299	229	309	245	257	290	255	225		0.311582	0.399293	0.389556	0.535375	0.524931	0.406282	0.298233	0.161916	0.22662	0.0581076	0.0354142	0.0329015	0.0231645	0.0277189	0.0204162	0.0198665	0.0234786	0.0179819	0.0242638	0.0192383	0.0201806	0.0227719	0.0200236	0.0176678
	485	5121	3908	4560	4699	5106	7987	7967	8146	11692	8447	9368	12273	8926	8894	12622	3083	3647	7049	2870	2987	4316	2293	2238	2289		0.560395	0.427655	0.499004	0.514215	0.558753	0.874023	0.871835	0.891423	1.27946	0.924361	1.02515	1.34304	0.976779	0.973277	1.38123	0.337375	0.399094	0.771377	0.314066	0.32687	0.472303	0.250925	0.244906	0.250487													485	3960	5124	4955	6816	6784	5175	3793	2058	2893	746	449	426	291	358	261	253	304	229	310	250	255	292	259	226		0.310954	0.402356	0.389085	0.535218	0.532705	0.40636	0.297841	0.161602	0.227169	0.0585787	0.0352572	0.0334511	0.0228504	0.0281115	0.0204947	0.0198665	0.0238712	0.0179819	0.0243424	0.0196309	0.0200236	0.0229289	0.0203377	0.0177464
	490	5120	3885	4518	4689	5080	8011	8144	8206	11816	8507	9340	12278	9014	8981	12729	3085	3698	7163	2906	2975	4340	2304	2254	2285		0.560285	0.425138	0.494408	0.513121	0.555908	0.87665	0.891204	0.897989	1.29303	0.930927	1.02208	1.34359	0.986409	0.982797	1.39294	0.337594	0.404675	0.783852	0.318006	0.325556	0.474929	0.252128	0.246657	0.250049													490	4019	5139	4993	6777	6776	5188	3846	2053	2929	748	454	426	296	353	260	255	297	232	315	245	255	299	260	229		0.315587	0.403534	0.392069	0.532155	0.532077	0.407381	0.302002	0.161209	0.229996	0.0587358	0.0356498	0.0334511	0.023243	0.0277189	0.0204162	0.0200236	0.0233216	0.0182175	0.024735	0.0192383	0.0200236	0.0234786	0.0204162	0.0179819
	495	5206	3884	4544	4717	5134	8045	8088	8267	11826	8581	9365	12251	8974	9011	12895	3096	3772	7129	2910	3001	4315	2345	2253	2318		0.569696	0.425029	0.497253	0.516185	0.561817	0.88037	0.885076	0.904664	1.29413	0.939025	1.02482	1.34064	0.982031	0.98608	1.41111	0.338798	0.412773	0.780132	0.318443	0.328402	0.472194	0.256615	0.246547	0.25366													495	4067	5170	5045	6904	6894	5232	3867	2076	2961	761	455	427	300	354	260	246	309	230	317	243	255	298	255	230		0.319356	0.405968	0.396152	0.542128	0.541343	0.410836	0.303651	0.163015	0.232509	0.0597566	0.0357283	0.0335296	0.0235571	0.0277974	0.0204162	0.0193168	0.0242638	0.0180605	0.024892	0.0190813	0.0200236	0.0234001	0.0200236	0.0180605
	500	5162	3911	4581	4705	5142	8128	8026	8225	12037	8600	9369	12497	9030	8994	12989	3108	3777	7233	2933	2996	4371	2354	2262	2333		0.564881	0.427984	0.501302	0.514872	0.562693	0.889453	0.878291	0.900068	1.31722	0.941104	1.02526	1.36756	0.98816	0.98422	1.4214	0.340111	0.41332	0.791513	0.32096	0.327855	0.478322	0.2576	0.247532	0.255302													500	4089	5194	5034	6856	6836	5213	3924	2130	2986	752	461	439	300	359	266	254	297	233	311	250	251	298	263	225		0.321084	0.407852	0.395289	0.538359	0.536788	0.409344	0.308127	0.167256	0.234472	0.0590499	0.0361995	0.0344719	0.0235571	0.02819	0.0208873	0.019945	0.0233216	0.018296	0.0244209	0.0196309	0.0197095	0.0234001	0.0206517	0.0176678
	505	5200	3917	4585	4817	5205	8198	8153	8234	11851	8722	9510	12334	9017	8966	12936	3137	3780	7296	2926	3018	4366	2382	2306	2359		0.56904	0.42864	0.50174	0.527128	0.569587	0.897113	0.892189	0.901053	1.29686	0.954455	1.04069	1.34972	0.986737	0.981156	1.4156	0.343284	0.413648	0.798407	0.320194	0.330262	0.477775	0.260664	0.252347	0.258147													505	4037	5256	5124	6908	6900	5275	3870	2123	3031	765	471	436	302	365	267	253	298	230	314	250	261	297	254	225		0.317	0.412721	0.402356	0.542442	0.541814	0.414213	0.303887	0.166706	0.238005	0.0600707	0.0369847	0.0342364	0.0237142	0.0286612	0.0209658	0.0198665	0.0234001	0.0180605	0.0246565	0.0196309	0.0204947	0.0233216	0.019945	0.0176678
	510	5231	3866	4620	4740	5260	8108	8188	8286	11973	8727	9470	12369	9088	9080	13097	3141	3794	7199	2971	3025	4388	2382	2312	2364		0.572432	0.423059	0.50557	0.518702	0.575606	0.887264	0.896019	0.906743	1.31021	0.955002	1.03631	1.35355	0.994507	0.993631	1.43321	0.343722	0.41518	0.787792	0.325119	0.331028	0.480182	0.260664	0.253004	0.258694													510	4136	5309	5150	7014	6946	5356	3953	2112	3037	767	470	443	299	351	265	255	305	230	325	246	250	297	258	226		0.324774	0.416883	0.404397	0.550766	0.545426	0.420573	0.310404	0.165842	0.238477	0.0602277	0.0369062	0.034786	0.0234786	0.0275618	0.0208088	0.0200236	0.0239497	0.0180605	0.0255202	0.0193168	0.0196309	0.0233216	0.0202591	0.0177464
	515	5265	3870	4672	4738	5284	8071	8171	8395	12020	8725	9452	12389	9279	9181	13000	3167	3820	7344	2963	3091	4431	2388	2293	2335		0.576153	0.423497	0.51126	0.518483	0.578232	0.883216	0.894159	0.918671	1.31536	0.954783	1.03434	1.35574	1.01541	1.00468	1.4226	0.346567	0.418025	0.803659	0.324243	0.33825	0.484888	0.261321	0.250925	0.255521													515	4145	5273	5160	6933	6936	5360	3912	2150	3020	776	467	437	302	361	265	255	306	228	317	251	252	303	262	227		0.325481	0.414056	0.405183	0.544405	0.544641	0.420887	0.307185	0.168826	0.237142	0.0609344	0.0366706	0.0343149	0.0237142	0.0283471	0.0208088	0.0200236	0.0240283	0.0179034	0.024892	0.0197095	0.019788	0.0237927	0.0205732	0.0178249
	520	5278	3975	4679	4758	5176	8109	8066	8330	12120	8806	9594	12478	9105	9192	13023	3191	3883	7285	2979	3072	4382	2448	2334	2388		0.577575	0.434987	0.512026	0.520671	0.566414	0.887374	0.882668	0.911558	1.3263	0.963647	1.04988	1.36548	0.996367	1.00589	1.42512	0.349193	0.42492	0.797203	0.325994	0.336171	0.479526	0.267886	0.255411	0.261321													520	4203	5318	5168	7007	7030	5411	3989	2148	3081	785	468	443	305	364	260	260	300	226	316	253	255	299	257	231		0.330035	0.417589	0.405811	0.550216	0.552022	0.424892	0.313231	0.168669	0.241932	0.0616411	0.0367491	0.034786	0.0239497	0.0285826	0.0204162	0.0204162	0.0235571	0.0177464	0.0248135	0.0198665	0.0200236	0.0234786	0.0201806	0.018139
	525	5323	3914	4700	4775	5229	8189	8265	8435	12266	8737	9532	12381	9204	9137	12987	3218	3832	7348	2962	3093	4428	2448	2345	2393		0.5825	0.428312	0.514324	0.522532	0.572213	0.896128	0.904445	0.923048	1.34228	0.956096	1.04309	1.35486	1.0072	0.999869	1.42118	0.352148	0.419339	0.804097	0.324134	0.338469	0.484559	0.267886	0.256615	0.261868													525	4193	5354	5199	7052	7083	5426	3985	2136	3068	789	473	435	307	363	264	263	302	233	318	252	261	300	259	227		0.32925	0.420416	0.408245	0.55375	0.556184	0.42607	0.312917	0.167727	0.240911	0.0619552	0.0371417	0.0341578	0.0241068	0.0285041	0.0207303	0.0206517	0.0237142	0.018296	0.0249706	0.019788	0.0204947	0.0235571	0.0203377	0.0178249
	530	5354	3945	4737	4852	5203	8244	8226	8394	12150	8662	9669	12608	9140	9239	13174	3199	3829	7424	3018	3111	4479	2396	2305	2391		0.585892	0.431704	0.518373	0.530958	0.569368	0.902147	0.900177	0.918562	1.32958	0.947889	1.05809	1.3797	1.0002	1.01103	1.44164	0.350069	0.41901	0.812414	0.330262	0.340439	0.49014	0.262196	0.252238	0.261649													530	4229	5418	5258	7027	7034	5421	3990	2197	3096	780	472	449	306	363	264	259	303	233	321	251	255	302	257	229		0.332077	0.425442	0.412878	0.551786	0.552336	0.425677	0.31331	0.172517	0.24311	0.0612485	0.0370632	0.0352572	0.0240283	0.0285041	0.0207303	0.0203377	0.0237927	0.018296	0.0252061	0.0197095	0.0200236	0.0237142	0.0201806	0.0179819
	535	5396	3974	4748	4782	5259	8296	8246	8365	12160	8676	9671	12543	9300	9344	13231	3190	3882	7405	3037	3106	4492	2439	2366	2415		0.590488	0.434878	0.519577	0.523298	0.575496	0.907837	0.902366	0.915388	1.33068	0.949421	1.0583	1.37259	1.01771	1.02252	1.44788	0.349084	0.42481	0.810335	0.332341	0.339892	0.491563	0.266902	0.258913	0.264275													535	4167	5432	5328	7114	7075	5539	4042	2187	3111	800	474	447	308	362	264	258	307	228	313	250	259	300	261	231		0.327208	0.426541	0.418375	0.558618	0.555556	0.434943	0.317393	0.171731	0.244287	0.062819	0.0372203	0.0351001	0.0241853	0.0284256	0.0207303	0.0202591	0.0241068	0.0179034	0.0245779	0.0196309	0.0203377	0.0235571	0.0204947	0.018139
	540	5396	3973	4775	4827	5348	8289	8239	8397	12084	8690	9598	12618	9314	9182	13315	3193	3824	7419	3051	3137	4506	2444	2343	2429		0.590488	0.434768	0.522532	0.528222	0.585236	0.907071	0.9016	0.91889	1.32236	0.950953	1.05032	1.3808	1.01924	1.00479	1.45707	0.349412	0.418463	0.811867	0.333873	0.343284	0.493095	0.267449	0.256396	0.265807													540	4253	5389	5302	7086	7112	5427	4064	2204	3148	786	477	451	306	363	264	258	304	225	319	251	250	301	261	232		0.333962	0.423165	0.416333	0.556419	0.558461	0.426148	0.319121	0.173066	0.247193	0.0617197	0.0374558	0.0354142	0.0240283	0.0285041	0.0207303	0.0202591	0.0238712	0.0176678	0.0250491	0.0197095	0.0196309	0.0236356	0.0204947	0.0182175
	545	5420	3997	4763	4915	5322	8185	8248	8418	12320	8725	9612	12566	9363	9369	13247	3222	3868	7461	3027	3168	4453	2509	2371	2449		0.593115	0.437395	0.521219	0.537852	0.58239	0.895691	0.902585	0.921188	1.34819	0.954783	1.05185	1.37511	1.0246	1.02526	1.44963	0.352586	0.423278	0.816463	0.331247	0.346677	0.487295	0.274562	0.25946	0.267996													545	4269	5502	5339	7117	7094	5493	4091	2196	3177	795	477	452	307	366	269	266	306	232	320	247	262	300	259	229		0.335218	0.432038	0.419238	0.558854	0.557048	0.431331	0.321241	0.172438	0.24947	0.0624264	0.0374558	0.0354927	0.0241068	0.0287397	0.0211229	0.0208873	0.0240283	0.0182175	0.0251276	0.0193954	0.0205732	0.0235571	0.0203377	0.0179819
	550	5407	3979	4732	4859	5266	8342	8307	8535	12252	8739	9593	12623	9248	9293	13285	3236	3915	7351	3042	3126	4570	2429	2395	2428		0.591692	0.435425	0.517826	0.531724	0.576262	0.912871	0.909041	0.933991	1.34075	0.956315	1.04977	1.38134	1.01202	1.01694	1.45379	0.354118	0.428421	0.804425	0.332888	0.34208	0.500098	0.265807	0.262087	0.265698													550	4281	5496	5307	7209	7179	5571	4105	2248	3148	815	469	454	307	362	263	261	302	228	315	256	259	305	258	231		0.33616	0.431567	0.416726	0.566078	0.563722	0.437456	0.32234	0.176521	0.247193	0.0639969	0.0368276	0.0356498	0.0241068	0.0284256	0.0206517	0.0204947	0.0237142	0.0179034	0.024735	0.0201021	0.0203377	0.0239497	0.0202591	0.018139
	555	5434	3996	4850	4902	5258	8363	8379	8523	12365	8763	9592	12653	9312	9411	13422	3242	3936	7476	3055	3128	4605	2517	2384	2424		0.594647	0.437285	0.530739	0.536429	0.575387	0.915169	0.91692	0.932678	1.35311	0.958942	1.04966	1.38463	1.01902	1.02985	1.46878	0.354774	0.430719	0.818104	0.334311	0.342299	0.503929	0.275437	0.260883	0.26526													555	4261	5501	5348	7176	7212	5574	4079	2245	3163	814	480	455	307	363	265	261	304	234	318	256	256	297	260	228		0.33459	0.431959	0.419945	0.563486	0.566313	0.437691	0.320298	0.176286	0.248371	0.0639183	0.0376914	0.0357283	0.0241068	0.0285041	0.0208088	0.0204947	0.0238712	0.0183746	0.0249706	0.0201021	0.0201021	0.0233216	0.0204162	0.0179034
	560	5457	3949	4785	4851	5401	8433	8247	8496	12363	8827	9616	12624	9412	9178	13385	3248	3937	7431	3087	3192	4615	2468	2411	2472		0.597164	0.432142	0.523626	0.530849	0.591035	0.922829	0.902475	0.929724	1.35289	0.965945	1.05229	1.38145	1.02996	1.00436	1.46473	0.355431	0.430829	0.81318	0.337813	0.349303	0.505023	0.270075	0.263838	0.270513													560	4348	5559	5427	7238	7210	5598	4131	2231	3201	808	472	457	303	361	267	259	301	229	317	251	259	304	252	228		0.341421	0.436514	0.426148	0.568355	0.566156	0.439576	0.324382	0.175186	0.251355	0.0634472	0.0370632	0.0358854	0.0237927	0.0283471	0.0209658	0.0203377	0.0236356	0.0179819	0.024892	0.0197095	0.0203377	0.0238712	0.019788	0.0179034
	565	5503	4000	4805	4928	5393	8314	8392	8417	12297	8892	9573	12752	9368	9332	13388	3281	3951	7546	3138	3211	4585	2476	2411	2464		0.602197	0.437723	0.525815	0.539275	0.59016	0.909807	0.918343	0.921079	1.34567	0.973058	1.04758	1.39546	1.02515	1.02121	1.46506	0.359042	0.432361	0.825764	0.343394	0.351382	0.50174	0.270951	0.263838	0.269637													565	4371	5555	5381	7268	7230	5572	4107	2263	3220	813	487	460	304	373	262	265	305	229	315	247	260	297	263	236		0.343227	0.436199	0.422536	0.570711	0.567727	0.437534	0.322497	0.177699	0.252846	0.0638398	0.0382411	0.0361209	0.0238712	0.0292894	0.0205732	0.0208088	0.0239497	0.0179819	0.024735	0.0193954	0.0204162	0.0233216	0.0206517	0.0185316
	570	5523	4072	4828	4892	5328	8382	8352	8530	12352	8867	9651	12622	9377	9393	13585	3276	3872	7521	3101	3210	4612	2504	2412	2430		0.604386	0.445602	0.528332	0.535335	0.583047	0.917248	0.913966	0.933444	1.35169	0.970322	1.05612	1.38123	1.02613	1.02788	1.48662	0.358495	0.423716	0.823029	0.339345	0.351273	0.504695	0.274015	0.263947	0.265917													570	4434	5581	5433	7229	7314	5630	4128	2280	3238	821	487	454	315	372	258	257	307	226	318	250	260	301	262	232		0.348174	0.438241	0.42662	0.567648	0.574323	0.442089	0.324146	0.179034	0.25426	0.064468	0.0382411	0.0356498	0.024735	0.0292108	0.0202591	0.0201806	0.0241068	0.0177464	0.0249706	0.0196309	0.0204162	0.0236356	0.0205732	0.0182175
	575	5631	4034	4802	4889	5407	8365	8473	8532	12295	8877	9713	12813	9296	9329	13613	3306	3961	7537	3107	3175	4687	2565	2433	2453		0.616205	0.441444	0.525486	0.535007	0.591692	0.915388	0.927207	0.933663	1.34545	0.971417	1.0629	1.40214	1.01727	1.02088	1.48968	0.361778	0.433455	0.824779	0.340001	0.347443	0.512902	0.28069	0.266245	0.268434													575	4364	5584	5454	7359	7223	5647	4135	2276	3233	829	476	461	306	361	262	259	305	233	319	258	260	302	258	231		0.342678	0.438477	0.428269	0.577856	0.567177	0.443424	0.324696	0.17872	0.253867	0.0650962	0.0373773	0.0361995	0.0240283	0.0283471	0.0205732	0.0203377	0.0239497	0.018296	0.0250491	0.0202591	0.0204162	0.0237142	0.0202591	0.018139
	580	5622	3990	4792	4868	5299	8404	8339	8455	12339	8904	9761	12781	9454	9355	13541	3291	3952	7563	3122	3197	4635	2534	2426	2493		0.61522	0.436629	0.524392	0.532709	0.579873	0.919656	0.912543	0.925237	1.35027	0.974371	1.06815	1.39863	1.03456	1.02372	1.4818	0.360137	0.43247	0.827625	0.341643	0.34985	0.507211	0.277297	0.265479	0.272811													580	4398	5570	5462	7269	7323	5711	4227	2351	3298	818	492	465	312	358	268	261	304	235	323	252	251	300	262	230		0.345347	0.437377	0.428897	0.570789	0.575029	0.448449	0.33192	0.184609	0.258971	0.0642324	0.0386337	0.0365135	0.0244994	0.0281115	0.0210444	0.0204947	0.0238712	0.0184531	0.0253632	0.019788	0.0197095	0.0235571	0.0205732	0.0180605
	585	5649	4006	4873	4841	5366	8374	8396	8650	12435	8824	9827	12796	9358	9331	13389	3350	3962	7529	3130	3244	4696	2549	2461	2489		0.618174	0.43838	0.533256	0.529754	0.587205	0.916373	0.918781	0.946576	1.36077	0.965617	1.07538	1.40028	1.02405	1.0211	1.46517	0.366593	0.433565	0.823904	0.342518	0.354993	0.513887	0.278939	0.269309	0.272373													585	4406	5647	5461	7291	7423	5744	4177	2319	3272	840	494	462	305	367	271	258	304	227	318	248	253	300	259	230		0.345976	0.443424	0.428818	0.572517	0.582882	0.45104	0.327994	0.182097	0.25693	0.06596	0.0387907	0.036278	0.0239497	0.0288182	0.0212799	0.0202591	0.0238712	0.0178249	0.0249706	0.0194739	0.0198665	0.0235571	0.0203377	0.0180605
	590	5716	4014	4769	4866	5407	8387	8437	8580	12606	8929	9748	12843	9514	9422	13697	3301	3999	7621	3165	3236	4686	2537	2447	2448		0.625506	0.439255	0.521875	0.53249	0.591692	0.917796	0.923267	0.938916	1.37948	0.977107	1.06673	1.40542	1.04112	1.03106	1.49887	0.361231	0.437614	0.833972	0.346348	0.354118	0.512792	0.277626	0.267777	0.267886													590	4449	5659	5550	7402	7428	5742	4206	2315	3276	835	498	459	304	370	263	261	302	233	319	251	257	299	254	231		0.349352	0.444366	0.435807	0.581233	0.583274	0.450883	0.330271	0.181782	0.257244	0.0655673	0.0391048	0.0360424	0.0238712	0.0290538	0.0206517	0.0204947	0.0237142	0.018296	0.0250491	0.0197095	0.0201806	0.0234786	0.019945	0.018139
	595	5695	4062	4845	4953	5370	8406	8342	8612	12477	8964	9710	12857	9554	9408	13683	3334	4037	7622	3142	3244	4676	2536	2470	2533		0.623208	0.444508	0.530192	0.54201	0.587643	0.919875	0.912871	0.942418	1.36537	0.980937	1.06257	1.40695	1.0455	1.02952	1.49734	0.364842	0.441772	0.834081	0.343831	0.354993	0.511698	0.277516	0.270294	0.277188													595	4464	5651	5473	7334	7373	5754	4268	2299	3304	827	491	467	312	367	268	260	304	235	318	251	263	298	260	231		0.35053	0.443738	0.429761	0.575893	0.578956	0.451826	0.335139	0.180526	0.259442	0.0649391	0.0385552	0.0366706	0.0244994	0.0288182	0.0210444	0.0204162	0.0238712	0.0184531	0.0249706	0.0197095	0.0206517	0.0234001	0.0204162	0.018139
	600	5678	4061	4896	4964	5362	8467	8461	8635	12527	8935	9826	12803	9468	9458	13609	3365	3997	7643	3178	3286	4684	2572	2483	2494		0.621348	0.444398	0.535773	0.543214	0.586768	0.92655	0.925894	0.944934	1.37084	0.977764	1.07527	1.40104	1.03609	1.035	1.48924	0.368234	0.437395	0.836379	0.347771	0.359589	0.512574	0.281456	0.271717	0.27292													600	4485	5657	5524	7377	7520	5743	4207	2297	3284	827	500	471	311	370	270	260	309	232	318	249	263	302	262	232		0.352179	0.444209	0.433765	0.57927	0.590499	0.450962	0.330349	0.180369	0.257872	0.0649391	0.0392619	0.0369847	0.0244209	0.0290538	0.0212014	0.0204162	0.0242638	0.0182175	0.0249706	0.0195524	0.0206517	0.0237142	0.0205732	0.0182175

### Sheet: Figure_2_H_I
Rgg2 Cellular Dose Response Data
Replicate RFU/OD600
Arabinose (%)	pSELIS_rgg2 + Rgg2-SHP2			pSELIS_rgg2 + Rgg2			pSELIS_rgg2 + SHP2			pSELIS_Rgg2				KEY
0	1798.03	1803.05	1721.15	1427.13	1412.51	1369.58	7655.44	7372.32	7274.36	9471.36	9519.28	8996.28		pSELIS_Rgg+Rgg-SHP	Rgg TF and SHP peptide with Reporter DNA
0.0005	5129.04	5087.16	5019.94	1349.18	1319.71	1302.79	7135.84	7018.63	6839.64	9411.25	9501.22	8782.11		pSELIS_Rgg + Rgg	Rgg TF, no SHP peptide with Reporter DNA
0.001	6491.05	6412.66	6341.95	1285.89	1264.35	1244.21	6731.06	6740.24	6604.07	9460.02	9616.3	9020.35		pSELIS_Rgg+SHP	No Rgg TF, SHP peptide with reporter DNA
0.0025	7802.89	7967.37	7844.66	1231.15	1203.69	1200.39	6290	6222	6080.71	9504.68	9736.8	9088.97		pSELIS_Rgg	No RggTF, no SHP peptide, reporter DNA only control
0.005	8603.48	8773.9	8694.07	1362.85	1355.83	1337.53	6205.17	6158.54	6028.25	9196.99	9466.43	8775.58
0.05	7895.72	7824.71	7901.67	1270.87	1246.82	1233.72	5422.24	5318.19	5234.39	9579.72	9657.36	8867.79
0.1	7650.55	7779.57	7780.83	1219.46	1222.61	1200.89	5229.55	5189.73	5093.67	9520.52	9655.11	8816.45
0.2	7892.86	7875.56	7879.95	1188.14	1170.38	1162.42	5065.77	5004.83	4868.35	9151.33	9333.57	8569.85
Averages of cellular data
Arabinose (%)	pSELIS_rgg2 + Rgg2-SHP2			pSELIS_rgg2 + Rgg2			pSELIS_rgg2 + SHP2			pSELIS_Rgg2
0	1774.08	45.9048		1403.07	29.9105		7434.04	197.895		9328.97	289.114
0.0005	5078.72	55.0386		1323.89	23.4751		6998.04	149.171		9231.53	391.798
0.001	6415.22	74.5816		1264.82	20.8444		6691.79	76.1073		9365.56	309.003
0.0025	7871.64	85.4969		1211.74	16.8893		6197.57	106.762		9443.48	328.221
0.005	8690.48	85.2677		1352.07	13.0711		6130.65	91.6962		9146.34	348.2
0.05	7874.03	42.818		1250.47	18.839		5324.94	94.1061		9368.29	435.179
0.1	7736.98	74.854		1214.32	11.7386		5170.98	69.8514		9330.7	450.405
0.2	7882.79	8.99061		1173.65	13.1689		4979.65	101.09		9018.25	398.873
Transposed Data Individual Points
Arabinose (%)	0	0.0005	0.001	0.0025	0.005	0.05	0.1	0.2	Arabinose (%)	0	0.0005	0.001	0.0025	0.005	0.05	0.1	0.2	Arabinose (%)	0	0.0005	0.001	0.0025	0.005	0.05	0.1	0.2	Arabinose (%)	0	0.0005	0.001	0.0025	0.005	0.05	0.1	0.2
pSELIS_rgg2 + Rgg2-SHP2	1798.03	5129.04	6491.05	7802.89	8603.48	7895.72	7650.55	7892.86	pSELIS_rgg2 + Rgg2	1427.13	1349.18	1285.89	1231.15	1362.85	1270.87	1219.46	1188.14	pSELIS_rgg2 + SHP2	7655.44	7135.84	6731.06	6290	6205.17	5422.24	5229.55	5065.77	pSELIS_Rgg2	9471.36	9411.25	9460.02	9504.68	9196.99	9579.72	9520.52	9151.33
	1803.05	5087.16	6412.66	7967.37	8773.9	7824.71	7779.57	7875.56		1412.51	1319.71	1264.35	1203.69	1355.83	1246.82	1222.61	1170.38		7372.32	7018.63	6740.24	6222	6158.54	5318.19	5189.73	5004.83		9519.28	9501.22	9616.3	9736.8	9466.43	9657.36	9655.11	9333.57
	1721.15	5019.94	6341.95	7844.66	8694.07	7901.67	7780.83	7879.95		1369.58	1302.79	1244.21	1200.39	1337.53	1233.72	1200.89	1162.42		7274.36	6839.64	6604.07	6080.71	6028.25	5234.39	5093.67	4868.35		8996.28	8782.11	9020.35	9088.97	8775.58	8867.79	8816.45	8569.85
Rgg3 Cellular Dose Response Data
Replicate RFU/OD600
Arabinose (%)	pSELIS_rgg3+ Rgg3-SHP3			pSELIS_rgg3+ Rgg3			pSELIS_rgg3 + SHP3			pSELIS_Rgg3
0	1620.95	1648.39	1645.21	1054.23	898.243	882.255	944.351	1063.76	983.932	1106.46	1110.81	1093.5
0.0005	5743.98	5946.3	5880.98	1028.57	858.362	865.007	904.114	959.041	891.986	1100.92	1051.45	1030.62
0.001	6272.03	6442.24	7053.66	944.265	834.301	801.852	894.242	960.685	886.608	1284.68	998.258	1022.95
0.0025	8425.32	8531.57	8621.48	916.733	821.965	819.219	811.052	838.302	821.7	973	967.742	1015.74
0.005	8481.97	8615.31	8740.29	811.655	792.866	792.203	770.144	801.187	768.425	1007.87	987.952	1000.83
0.05	7868.46	7977.14	7948.63	745.363	709.843	708.983	677.966	689.468	674.747	941.303	943.362	956.402
0.1	7625.38	7627.69	7686.65	680.386	682.4	681.359	636.225	673.426	661.038	942.462	910.397	947.729
0.2	7535.1	7581.92	7606.02	651.69	666.308	662.24	637.443	656.261	640.114	887.964	915.81	931.468
Averages of cellular data
Arabinose (%)	pSELIS_rgg3+ Rgg3-SHP3			pSELIS_rgg3+ Rgg3			pSELIS_rgg3 + SHP3			pSELIS_Rgg3
0	1638.18	15.0075		944.911	95.0137		997.349	60.8265		1103.59	9.0045
0.0005	5857.09	103.255		917.313	96.4096		918.38	35.7314		1061	36.1083
0.001	6589.31	411.044		860.139	74.6399		913.845	40.7436		1101.96	158.719
0.0025	8526.12	98.1931		852.639	55.5239		823.685	13.7333		985.495	26.3262
0.005	8612.52	129.181		798.908	11.0439		779.919	18.439		998.883	10.1008
0.05	7931.41	56.3468		721.396	20.7604		680.727	7.73918		947.022	8.18791
0.1	7646.57	34.7268		681.382	1.00753		656.896	18.9436		933.529	20.2057
0.2	7574.35	36.0628		660.079	7.54516		644.606	10.1815		911.747	22.0348
Transposed Data Individual Points
Arabinose (%)	0	0.0005	0.001	0.0025	0.005	0.05	0.1	0.2	Arabinose (%)	0	0.0005	0.001	0.0025	0.005	0.05	0.1	0.2	Arabinose (%)	0	0.0005	0.001	0.0025	0.005	0.05	0.1	0.2	Arabinose (%)	0	0.0005	0.001	0.0025	0.005	0.05	0.1	0.2
pSELIS_rgg3+ Rgg3-SHP3	1620.95	5743.98	6272.03	8425.32	8481.97	7868.46	7625.38	7535.1	pSELIS_rgg3+ Rgg3	1054.23	1028.57	944.265	916.733	811.655	745.363	680.386	651.69	pSELIS_rgg3 + SHP3	944.351	904.114	894.242	811.052	770.144	677.966	636.225	637.443	pSELIS_Rgg3	1106.46	1100.92	1284.68	973	1007.87	941.303	942.462	887.964
	1648.39	5946.3	6442.24	8531.57	8615.31	7977.14	7627.69	7581.92		898.243	858.362	834.301	821.965	792.866	709.843	682.4	666.308		1063.76	959.041	960.685	838.302	801.187	689.468	673.426	656.261		1110.81	1051.45	998.258	967.742	987.952	943.362	910.397	915.81
	1645.21	5880.98	7053.66	8621.48	8740.29	7948.63	7686.65	7606.02		882.255	865.007	801.852	819.219	792.203	708.983	681.359	662.24		983.932	891.986	886.608	821.7	768.425	674.747	661.038	640.114		1093.5	1030.62	1022.95	1015.74	1000.83	956.402	947.729	931.468
