## Supplementary material for "Design and characterization of peptide-responsive biosensors": Figure 3 Data

### Sheet: Figure_3_A_B_C
	N SHP3																									n-SHP3 tagged mScarlet FITC Normalized Data
	n-SHP3 tagged mScarlet Raw Data																									DNA Concentrations
	DNA Concentrations																									5 nM			2.5 nM			1.25 nM			0.625 nM			0.3125 nM			0.15625 nM			0.078125 nM			0 nM
	5 nM			2.5 nM			1.25 nM			0.625 nM			0.3125 nM			0.15625 nM			0.078125 nM			0 nM				B1	B2	B3	B4	B5	B6	B7	B8	B9	B10	B11	B12	B13	B14	B15	B16	B17	B18	B19	B20	B21	B22	B23	B24
	80	98	94	96	98	85	122	104	64	90	83	51	92	90	91	102	81	114	99	102	85	79	89	96		0.00408789	0.00500766	0.00480327	0.00490547	0.00500766	0.00434338	0.00623403	0.00531426	0.00327031	0.00459888	0.00424119	0.00260603	0.00470107	0.00459888	0.00464997	0.00521206	0.00413899	0.00582524	0.00505876	0.00521206	0.00434338	0.00403679	0.00454778	0.00490547
	75	66	67	34	74	69	76	69	76	78	65	61	80	74	70	70	64	59	59	63	55	63	59	72		0.0038324	0.00337251	0.00342361	0.00173735	0.0037813	0.0035258	0.0038835	0.0035258	0.0038835	0.00398569	0.00332141	0.00311702	0.00408789	0.0037813	0.0035769	0.0035769	0.00327031	0.00301482	0.00301482	0.00321921	0.00281042	0.00321921	0.00301482	0.0036791
	45	50	57	45	49	40	52	5	64	44	62	47	49	72	44	62	50	74	55	34	58	43	57	51		0.00229944	0.00255493	0.00291262	0.00229944	0.00250383	0.00204394	0.00265713	0.00025549	0.00327031	0.00224834	0.00316811	0.00240164	0.00250383	0.0036791	0.00224834	0.00316811	0.00255493	0.0037813	0.00281042	0.00173735	0.00296372	0.00219724	0.00291262	0.00260603
	63	39	50	9	50	55	43	41	40	42	83	53	45	53	40	56	50	52	44	26	4	42	53	59		0.00321921	0.00199285	0.00255493	0.00045989	0.00255493	0.00281042	0.00219724	0.00209504	0.00204394	0.00214614	0.00424119	0.00270823	0.00229944	0.00270823	0.00204394	0.00286152	0.00255493	0.00265713	0.00224834	0.00132856	0.00020439	0.00214614	0.00270823	0.00301482
	31	56	48	48	54	49	50	39	42	52	48	41	36	49	60	58	41	39	42	50	33	42	1	15		0.00158406	0.00286152	0.00245273	0.00245273	0.00275933	0.00250383	0.00255493	0.00199285	0.00214614	0.00265713	0.00245273	0.00209504	0.00183955	0.00250383	0.00306592	0.00296372	0.00209504	0.00199285	0.00214614	0.00255493	0.00168625	0.00214614	5.1099e-05	0.00076648
	49	35	47	34	37	42	34	47	40	53	53	36	51	55	39	36	35	50	43	92	39	66	49	71		0.00250383	0.00178845	0.00240164	0.00173735	0.00189065	0.00214614	0.00173735	0.00240164	0.00204394	0.00270823	0.00270823	0.00183955	0.00260603	0.00281042	0.00199285	0.00183955	0.00178845	0.00255493	0.00219724	0.00470107	0.00199285	0.00337251	0.00250383	0.003628
	45	38	49	46	36	51	39	86	32	79	16	46	42	78	68	73	29	55	48	39	50	43	62	39		0.00229944	0.00194175	0.00250383	0.00235054	0.00183955	0.00260603	0.00199285	0.00439448	0.00163516	0.00403679	0.00081758	0.00235054	0.00214614	0.00398569	0.00347471	0.0037302	0.00148186	0.00281042	0.00245273	0.00199285	0.00255493	0.00219724	0.00316811	0.00199285
	43	53	48	51	56	47	48	41	32	53	40	53	61	42	60	52	48	41	36	12	44	38	42	42		0.00219724	0.00270823	0.00245273	0.00260603	0.00286152	0.00240164	0.00245273	0.00209504	0.00163516	0.00270823	0.00204394	0.00270823	0.00311702	0.00214614	0.00306592	0.00265713	0.00245273	0.00209504	0.00183955	0.00061318	0.00224834	0.00194175	0.00214614	0.00214614
	51	44	55	53	55	48	96	31	54	55	44	38	60	36	62	36	90	41	61	44	36	52	51	42		0.00260603	0.00224834	0.00281042	0.00270823	0.00281042	0.00245273	0.00490547	0.00158406	0.00275933	0.00281042	0.00224834	0.00194175	0.00306592	0.00183955	0.00316811	0.00183955	0.00459888	0.00209504	0.00311702	0.00224834	0.00183955	0.00265713	0.00260603	0.00214614
	50	48	82	84	63	46	60	44	67	40	49	75	60	44	61	36	52	54	57	69	53	53	34	46		0.00255493	0.00245273	0.00419009	0.00429228	0.00321921	0.00235054	0.00306592	0.00224834	0.00342361	0.00204394	0.00250383	0.0038324	0.00306592	0.00224834	0.00311702	0.00183955	0.00265713	0.00275933	0.00291262	0.0035258	0.00270823	0.00270823	0.00173735	0.00235054
	72	66	86	82	78	68	58	46	45	28	44	59	62	35	52	53	60	44	60	46	40	47	62	49		0.0036791	0.00337251	0.00439448	0.00419009	0.00398569	0.00347471	0.00296372	0.00235054	0.00229944	0.00143076	0.00224834	0.00301482	0.00316811	0.00178845	0.00265713	0.00270823	0.00306592	0.00224834	0.00306592	0.00235054	0.00204394	0.00240164	0.00316811	0.00250383
	88	102	106	87	110	75	68	64	44	53	39	17	47	58	48	51	56	59	63	65	66	73	27	65		0.00449668	0.00521206	0.00541645	0.00444558	0.00562085	0.0038324	0.00347471	0.00327031	0.00224834	0.00270823	0.00199285	0.00086868	0.00240164	0.00296372	0.00245273	0.00260603	0.00286152	0.00301482	0.00321921	0.00332141	0.00337251	0.0037302	0.00137966	0.00332141
	115	113	155	95	139	139	66	64	88	52	90	65	53	60	48	57	41	62	51	44	42	52	56	46		0.00587634	0.00577414	0.00792029	0.00485437	0.00710271	0.00710271	0.00337251	0.00327031	0.00449668	0.00265713	0.00459888	0.00332141	0.00270823	0.00306592	0.00245273	0.00291262	0.00209504	0.00316811	0.00260603	0.00224834	0.00214614	0.00265713	0.00286152	0.00235054
	139	176	207	176	204	221	88	90	130	14	81	59	73	56	60	55	58	66	46	58	70	50	98	42		0.00710271	0.00899336	0.0105774	0.00899336	0.0104241	0.0112928	0.00449668	0.00459888	0.00664282	0.00071538	0.00413899	0.00301482	0.0037302	0.00286152	0.00306592	0.00281042	0.00296372	0.00337251	0.00235054	0.00296372	0.0035769	0.00255493	0.00500766	0.00214614
	216	200	298	233	285	313	121	113	98	77	76	81	52	68	67	62	38	54	96	52	51	73	43	67		0.0110373	0.0102197	0.0152274	0.011906	0.0145631	0.0159939	0.00618293	0.00577414	0.00500766	0.00393459	0.0038835	0.00413899	0.00265713	0.00347471	0.00342361	0.00316811	0.00194175	0.00275933	0.00490547	0.00265713	0.00260603	0.0037302	0.00219724	0.00342361
	271	285	399	323	374	467	138	120	165	74	71	72	69	45	73	49	41	62	62	56	71	65	28	54		0.0138477	0.0145631	0.0203883	0.0165049	0.0191109	0.0238631	0.00705161	0.00613183	0.00843127	0.0037813	0.003628	0.0036791	0.0035258	0.00229944	0.0037302	0.00250383	0.00209504	0.00316811	0.00316811	0.00286152	0.003628	0.00332141	0.00143076	0.00275933
	327	352	419	433	464	536	188	238	242	83	102	128	71	79	71	98	94	69	60	56	70	70	50	62		0.0167092	0.0179867	0.0214103	0.0221257	0.0237098	0.0273889	0.00960654	0.0121615	0.0123659	0.00424119	0.00521206	0.00654062	0.003628	0.00403679	0.003628	0.00500766	0.00480327	0.0035258	0.00306592	0.00286152	0.0035769	0.0035769	0.00255493	0.00316811
	392	422	576	537	598	684	201	240	344	115	127	145	55	87	93	32	94	73	83	83	77	67	67	73		0.0200307	0.0215636	0.0294328	0.02744	0.030557	0.0349515	0.0102708	0.0122637	0.0175779	0.00587634	0.00648952	0.0074093	0.00281042	0.00444558	0.00475217	0.00163516	0.00480327	0.0037302	0.00424119	0.00424119	0.00393459	0.00342361	0.00342361	0.0037302
	490	541	663	626	715	837	294	290	411	106	137	179	50	83	93	90	84	88	66	89	64	38	77	74		0.0250383	0.0276444	0.0338784	0.0319877	0.0365355	0.0427696	0.015023	0.0148186	0.0210015	0.00541645	0.00700051	0.00914665	0.00255493	0.00424119	0.00475217	0.00459888	0.00429228	0.00449668	0.00337251	0.00454778	0.00327031	0.00194175	0.00393459	0.0037813
	601	610	799	808	880	1014	353	356	506	150	182	220	90	97	126	89	76	102	77	66	97	67	67	70		0.0307103	0.0311702	0.0408278	0.0412877	0.0449668	0.051814	0.0180378	0.0181911	0.0258559	0.00766479	0.00929995	0.0112417	0.00459888	0.00495657	0.00643843	0.00454778	0.0038835	0.00521206	0.00393459	0.00337251	0.00495657	0.00342361	0.00342361	0.0035769
	684	729	918	947	1012	1193	456	461	632	198	209	293	100	111	167	107	104	122	93	76	95	78	78	66		0.0349515	0.0372509	0.0469085	0.0483904	0.0517118	0.0609606	0.023301	0.0235565	0.0322943	0.0101175	0.0106796	0.0149719	0.00510986	0.00567195	0.00853347	0.00546755	0.00531426	0.00623403	0.00475217	0.0038835	0.00485437	0.00398569	0.00398569	0.00337251
	810	822	1063	1089	1150	1349	555	531	777	233	242	334	116	122	143	123	105	115	101	59	109	58	66	87		0.0413899	0.0420031	0.0543178	0.0556464	0.0587634	0.068932	0.0283597	0.0271334	0.0397036	0.011906	0.0123659	0.0170669	0.00592744	0.00623403	0.0073071	0.00628513	0.00536536	0.00587634	0.00516096	0.00301482	0.00556975	0.00296372	0.00337251	0.00444558
	866	937	1139	1240	1321	1556	617	663	902	278	327	412	138	120	169	102	77	168	89	97	97	77	68	95		0.0442514	0.0478794	0.0582013	0.0633623	0.0675013	0.0795094	0.0315279	0.0338784	0.046091	0.0142054	0.0167092	0.0210526	0.00705161	0.00613183	0.00863567	0.00521206	0.00393459	0.00858457	0.00454778	0.00495657	0.00495657	0.00393459	0.00347471	0.00485437
	978	984	1380	1341	1447	1712	737	745	1034	312	351	480	139	164	192	131	117	136	88	93	106	122	69	69		0.0499744	0.050281	0.0705161	0.0685232	0.0739397	0.0874808	0.0376597	0.0380685	0.052836	0.0159428	0.0179356	0.0245273	0.00710271	0.00838017	0.00981094	0.00669392	0.00597854	0.00694941	0.00449668	0.00475217	0.00541645	0.00623403	0.0035258	0.0035258
	1089	1163	1486	1553	1618	2009	859	860	1195	378	376	606	164	172	236	126	135	156	106	108	107	91	51	93		0.0556464	0.0594277	0.0759326	0.0793562	0.0826776	0.102657	0.0438937	0.0439448	0.0610629	0.0193153	0.0192131	0.0309658	0.00838017	0.00878896	0.0120593	0.00643843	0.00689831	0.00797138	0.00541645	0.00551865	0.00546755	0.00464997	0.00260603	0.00475217
	1220	1303	1639	1668	1835	2123	936	947	1394	420	492	685	161	169	276	109	151	190	103	89	102	85	82	86		0.0623403	0.0665815	0.0837506	0.0852325	0.093766	0.108482	0.0478283	0.0483904	0.0712315	0.0214614	0.0251405	0.0350026	0.00822688	0.00863567	0.0141032	0.00556975	0.00771589	0.00970874	0.00526316	0.00454778	0.00521206	0.00434338	0.00419009	0.00439448
	1318	1396	1729	1914	2012	2341	1085	1080	1497	501	541	828	193	245	315	152	151	218	106	112	120	107	103	78		0.067348	0.0713337	0.0883495	0.0978028	0.10281	0.119622	0.055442	0.0551865	0.0764946	0.0256004	0.0276444	0.0423097	0.00986203	0.0125192	0.0160961	0.00776699	0.00771589	0.0111395	0.00541645	0.00572305	0.00613183	0.00546755	0.00526316	0.00398569
	1446	1498	1878	2031	2188	2575	1132	1191	1637	564	612	967	238	256	365	173	166	251	112	109	142	102	87	87		0.0738886	0.0765457	0.0959632	0.103781	0.111804	0.131579	0.0578436	0.0608585	0.0836484	0.0288196	0.0312724	0.0494124	0.0121615	0.0130813	0.018651	0.00884006	0.00848237	0.0128258	0.00572305	0.00556975	0.007256	0.00521206	0.00444558	0.00444558
	1592	1612	2069	2191	2386	2721	1303	1301	1819	656	747	1071	245	235	406	165	181	284	123	85	132	93	89	87		0.081349	0.082371	0.105723	0.111957	0.121921	0.139039	0.0665815	0.0664793	0.0929484	0.0335207	0.0381707	0.0547266	0.0125192	0.0120082	0.020746	0.00843127	0.00924885	0.014512	0.00628513	0.00434338	0.00674502	0.00475217	0.00454778	0.00444558
	1718	1729	2173	2340	2490	2848	1396	1369	1945	732	766	1166	282	324	462	211	244	294	158	104	121	84	99	128		0.0877874	0.0883495	0.111037	0.119571	0.127236	0.145529	0.0713337	0.069954	0.0993868	0.0374042	0.0391415	0.059581	0.0144098	0.0165559	0.0236076	0.0107818	0.0124681	0.015023	0.00807358	0.00531426	0.00618293	0.00429228	0.00505876	0.00654062
	1780	1800	2390	2527	2675	3092	1500	1537	2094	831	868	1274	298	348	545	187	234	353	156	113	178	87	121	82		0.0909555	0.0919775	0.122126	0.129126	0.136689	0.157997	0.0766479	0.0785386	0.107001	0.0424629	0.0443536	0.0650996	0.0152274	0.0177823	0.0278487	0.00955544	0.0119571	0.0180378	0.00797138	0.00577414	0.00909555	0.00444558	0.00618293	0.00419009
	1922	1940	2531	2621	2829	3274	1637	1641	2340	878	956	1499	341	385	590	244	238	387	130	134	152	91	80	88		0.0982115	0.0991313	0.129331	0.133929	0.144558	0.167297	0.0836484	0.0838528	0.119571	0.0448646	0.0488503	0.0765968	0.0174246	0.019673	0.0301482	0.0124681	0.0121615	0.0197752	0.00664282	0.00684722	0.00776699	0.00464997	0.00408789	0.00449668
	2009	2115	2517	2819	3006	3548	1740	1762	2351	968	1052	1526	315	433	660	229	252	396	144	120	144	85	99	102		0.102657	0.108074	0.128615	0.144047	0.153602	0.181298	0.0889116	0.0900358	0.120133	0.0494635	0.0537557	0.0779765	0.0160961	0.0221257	0.0337251	0.0117016	0.0128769	0.0202351	0.0073582	0.00613183	0.0073582	0.00434338	0.00505876	0.00521206
	2152	2197	2661	2937	3187	3702	1855	1874	2559	1072	1168	1618	394	473	728	259	240	450	161	132	134	97	94	98		0.109964	0.112264	0.135973	0.150077	0.162851	0.189167	0.0947879	0.0957588	0.130761	0.0547777	0.0596832	0.0826776	0.0201329	0.0241697	0.0371998	0.0132345	0.0122637	0.0229944	0.00822688	0.00674502	0.00684722	0.00495657	0.00480327	0.00500766
	2226	2314	2762	3126	3407	3777	1955	1915	2811	1177	1195	1754	424	521	863	310	291	506	139	163	155	106	100	85		0.113746	0.118242	0.141134	0.159734	0.174093	0.192999	0.0998978	0.0978539	0.143638	0.0601431	0.0610629	0.089627	0.0216658	0.0266224	0.0440981	0.0158406	0.0148697	0.0258559	0.00710271	0.00832908	0.00792029	0.00541645	0.00510986	0.00434338
	2243	2379	3032	3226	3506	3867	2108	2063	2972	1246	1289	1889	471	559	917	285	305	539	131	149	154	93	86	97		0.114614	0.121564	0.154931	0.164844	0.179152	0.197598	0.107716	0.105416	0.151865	0.0636689	0.0658661	0.0965253	0.0240675	0.0285641	0.0468574	0.0145631	0.0155851	0.0275422	0.00669392	0.00761369	0.00786919	0.00475217	0.00439448	0.00495657
	2408	2429	3053	3324	3715	4162	2155	2181	2968	1340	1366	1969	476	664	1003	318	347	606	142	151	197	86	113	91		0.123045	0.124119	0.156004	0.169852	0.189831	0.212672	0.110118	0.111446	0.151661	0.0684721	0.0698007	0.100613	0.0243229	0.0339295	0.0512519	0.0162494	0.0177312	0.0309658	0.007256	0.00771589	0.0100664	0.00439448	0.00577414	0.00464997
	2551	2604	3138	3562	3807	4254	2359	2370	3135	1360	1466	2157	520	664	1098	339	361	682	158	175	170	98	56	93		0.130353	0.133061	0.160347	0.182013	0.194532	0.217374	0.120542	0.121104	0.160194	0.0694941	0.0749106	0.11022	0.0265713	0.0339295	0.0561063	0.0173224	0.0184466	0.0348493	0.00807358	0.00894226	0.00868677	0.00500766	0.00286152	0.00475217
	2584	2689	3327	3643	3847	4416	2391	2385	3230	1460	1545	2263	604	693	1154	366	391	768	167	163	185	88	108	98		0.132039	0.137404	0.170005	0.186152	0.196576	0.225652	0.122177	0.12187	0.165049	0.074604	0.0789474	0.115636	0.0308636	0.0354113	0.0589678	0.0187021	0.0199796	0.0392437	0.00853347	0.00832908	0.00945324	0.00449668	0.00551865	0.00500766
	2670	2774	3331	3792	4037	4647	2488	2515	3452	1555	1620	2417	631	761	1235	382	420	796	166	176	202	89	97	85		0.136433	0.141748	0.17021	0.193766	0.206285	0.237455	0.127133	0.128513	0.176392	0.0794583	0.0827798	0.123505	0.0322432	0.038886	0.0631068	0.0195197	0.0214614	0.0406745	0.00848237	0.00899336	0.0103219	0.00454778	0.00495657	0.00434338
	2754	2868	3504	3903	4139	4851	2560	2620	3491	1590	1719	2553	681	799	1369	399	479	822	166	188	197	105	119	113		0.140726	0.146551	0.17905	0.199438	0.211497	0.247879	0.130812	0.133878	0.178385	0.0812468	0.0878385	0.130455	0.0347982	0.0408278	0.069954	0.0203883	0.0244762	0.0420031	0.00848237	0.00960654	0.0100664	0.00536536	0.00608074	0.00577414
	2784	2945	3571	4027	4159	4821	2741	2701	3682	1653	1737	2659	734	812	1394	426	445	925	188	188	210	95	88	95		0.142259	0.150485	0.182473	0.205774	0.212519	0.246346	0.140061	0.138017	0.188145	0.084466	0.0887583	0.135871	0.0375064	0.0414921	0.0712315	0.021768	0.0227389	0.0472662	0.00960654	0.00960654	0.0107307	0.00485437	0.00449668	0.00485437
	2924	2952	3673	4125	4424	5064	2812	2687	3858	1765	1938	2678	783	850	1554	437	487	972	194	191	222	98	109	52		0.149412	0.150843	0.187685	0.210782	0.22606	0.258763	0.143689	0.137302	0.197138	0.0901891	0.0990291	0.136842	0.0400102	0.0434338	0.0794073	0.0223301	0.024885	0.0496679	0.00991313	0.00975984	0.0113439	0.00500766	0.00556975	0.00265713
	2952	3105	3768	4228	4544	5151	2855	2877	4022	1788	1934	2835	818	946	1682	482	529	990	210	185	216	111	135	110		0.150843	0.158661	0.19254	0.216045	0.232192	0.263209	0.145887	0.147011	0.205519	0.0913643	0.0988247	0.144865	0.0417987	0.0483393	0.0859479	0.0246295	0.0270312	0.0505876	0.0107307	0.00945324	0.0110373	0.00567195	0.00689831	0.00562085
	3121	3129	3951	4316	4744	5408	2950	2993	3940	1901	2007	2974	814	962	1664	553	544	1089	188	190	260	119	85	116		0.159479	0.159888	0.201891	0.220542	0.242412	0.276341	0.150741	0.152938	0.201329	0.0971385	0.102555	0.151967	0.0415943	0.0491569	0.0850281	0.0282575	0.0277977	0.0556464	0.00960654	0.00970874	0.0132856	0.00608074	0.00434338	0.00592744
	3098	3256	3966	4362	4696	5621	3012	3060	4093	1947	2108	3050	878	988	1777	493	561	1153	191	226	254	107	116	113		0.158304	0.166377	0.202657	0.222892	0.239959	0.287225	0.153909	0.156362	0.209147	0.099489	0.107716	0.155851	0.0448646	0.0504854	0.0908023	0.0251916	0.0286663	0.0589167	0.00975984	0.0115483	0.0129791	0.00546755	0.00592744	0.00577414
	3239	3325	4051	4601	4945	5597	3138	3058	4185	2049	2207	3203	941	1084	1854	521	616	1135	167	193	250	94	151	112		0.165508	0.169903	0.207001	0.235105	0.252683	0.285999	0.160347	0.15626	0.213848	0.104701	0.112775	0.163669	0.0480838	0.0553909	0.0947368	0.0266224	0.0314767	0.0579969	0.00853347	0.00986203	0.0127747	0.00480327	0.00771589	0.00572305
	3343	3444	4236	4776	5101	5827	3187	3177	4435	2159	2217	3217	955	1128	1911	573	608	1240	211	244	239	111	102	126		0.170823	0.175984	0.216454	0.244047	0.260654	0.297752	0.162851	0.16234	0.226622	0.110322	0.113286	0.164384	0.0487992	0.0576392	0.0976495	0.0292795	0.031068	0.0633623	0.0107818	0.0124681	0.0122126	0.00567195	0.00521206	0.00643843
	3483	3432	4253	4748	5122	5721	3290	3287	4564	2158	2302	3312	1016	1160	2042	560	685	1350	244	244	292	114	102	117		0.177976	0.17537	0.217322	0.242616	0.261727	0.292335	0.168114	0.167961	0.233214	0.110271	0.117629	0.169239	0.0519162	0.0592744	0.104343	0.0286152	0.0350026	0.0689831	0.0124681	0.0124681	0.0149208	0.00582524	0.00521206	0.00597854
	3501	3587	4333	4806	5339	5879	3367	3341	4728	2212	2290	3497	1059	1180	2179	597	692	1390	237	214	267	117	95	111		0.178896	0.183291	0.22141	0.24558	0.272816	0.300409	0.172049	0.17072	0.241594	0.11303	0.117016	0.178692	0.0541134	0.0602964	0.111344	0.0305059	0.0353603	0.0710271	0.0121104	0.0109351	0.0136433	0.00597854	0.00485437	0.00567195
	3448	3544	4544	4920	5459	6224	3504	3501	4724	2278	2400	3510	1022	1185	2186	652	680	1467	232	235	259	108	131	117		0.176188	0.181094	0.232192	0.251405	0.278947	0.318038	0.17905	0.178896	0.24139	0.116403	0.122637	0.179356	0.0522228	0.0605519	0.111702	0.0333163	0.0347471	0.0749617	0.0118549	0.0120082	0.0132345	0.00551865	0.00669392	0.00597854
	3600	3681	4620	5056	5344	6193	3448	3599	4953	2273	2442	3593	1083	1324	2268	713	720	1537	238	224	279	113	76	106		0.183955	0.188094	0.236076	0.258355	0.273071	0.316454	0.176188	0.183904	0.253091	0.116147	0.124783	0.183597	0.0553398	0.0676546	0.115892	0.0364333	0.036791	0.0785386	0.0121615	0.0114461	0.0142565	0.00577414	0.0038835	0.00541645
	3672	3666	4606	5213	5771	6446	3494	3575	4892	2434	2551	3659	1149	1338	2334	673	768	1536	243	235	288	143	137	112		0.187634	0.187328	0.23536	0.266377	0.29489	0.329382	0.178539	0.182678	0.249974	0.124374	0.130353	0.18697	0.0587123	0.0683699	0.119264	0.0343894	0.0392437	0.0784875	0.012417	0.0120082	0.0147164	0.0073071	0.00700051	0.00572305
	3691	3843	4615	5165	5758	6354	3641	3562	5042	2447	2550	3764	1189	1320	2438	720	802	1660	234	215	311	103	110	124		0.188605	0.196372	0.23582	0.263924	0.294226	0.324681	0.18605	0.182013	0.257639	0.125038	0.130301	0.192335	0.0607563	0.0674502	0.124578	0.036791	0.0409811	0.0848237	0.0119571	0.0109862	0.0158917	0.00526316	0.00562085	0.00633623
	3824	3864	4671	5321	5732	6551	3654	3769	5195	2429	2766	3995	1248	1408	2511	712	786	1733	246	253	311	119	121	109		0.195401	0.197445	0.238682	0.271896	0.292897	0.334747	0.186714	0.192591	0.265457	0.124119	0.141339	0.204139	0.0637711	0.0719469	0.128309	0.0363822	0.0401635	0.0885539	0.0125703	0.012928	0.0158917	0.00608074	0.00618293	0.00556975
	3773	3951	4720	5477	5739	6547	3838	3714	5264	2579	2661	3830	1236	1402	2501	740	831	1827	239	245	301	128	118	112		0.192795	0.201891	0.241185	0.279867	0.293255	0.334543	0.196116	0.18978	0.268983	0.131783	0.135973	0.195708	0.0631579	0.0716403	0.127798	0.037813	0.0424629	0.0933572	0.0122126	0.0125192	0.0153807	0.00654062	0.00602964	0.00572305
	3823	4026	4838	5635	5931	6736	3838	3806	5248	2564	2724	3966	1294	1499	2696	768	855	1842	244	225	316	100	106	121		0.19535	0.205723	0.247215	0.287941	0.303066	0.3442	0.196116	0.194481	0.268166	0.131017	0.139193	0.202657	0.0661216	0.0765968	0.137762	0.0392437	0.0436893	0.0941237	0.0124681	0.0114972	0.0161472	0.00510986	0.00541645	0.00618293
	4051	4012	4931	5553	6185	6921	3825	4065	5368	2549	2767	3946	1326	1538	2727	782	879	1886	262	251	315	113	103	125		0.207001	0.205008	0.251967	0.283751	0.316045	0.353654	0.195452	0.207716	0.274297	0.13025	0.14139	0.201635	0.0677568	0.0785897	0.139346	0.0399591	0.0449157	0.096372	0.0133878	0.0128258	0.0160961	0.00577414	0.00526316	0.00638733
	4073	4057	5145	5573	5966	7026	3924	3973	5560	2671	2780	4056	1320	1511	2757	847	925	1961	256	257	315	105	114	110		0.208125	0.207307	0.262902	0.284773	0.304854	0.359019	0.200511	0.203015	0.284108	0.136484	0.142054	0.207256	0.0674502	0.07721	0.140879	0.0432805	0.0472662	0.100204	0.0130813	0.0131323	0.0160961	0.00536536	0.00582524	0.00562085
	4173	4196	5039	5856	6175	7138	3949	3925	5641	2642	2900	4132	1333	1621	2821	818	927	2066	280	233	310	111	131	110		0.213235	0.21441	0.257486	0.299234	0.315534	0.364742	0.201788	0.200562	0.288247	0.135003	0.148186	0.21114	0.0681145	0.0828309	0.144149	0.0417987	0.0473684	0.10557	0.0143076	0.011906	0.0158406	0.00567195	0.00669392	0.00562085
	4133	4117	5237	5670	6293	7192	4033	4048	5657	2813	2925	4315	1359	1664	2830	847	957	2141	268	274	328	128	162	105		0.211191	0.210373	0.267603	0.289729	0.321564	0.367501	0.206081	0.206847	0.289065	0.14374	0.149463	0.220491	0.069443	0.0850281	0.144609	0.0432805	0.0489014	0.109402	0.0136944	0.014001	0.0167604	0.00654062	0.00827798	0.00536536
	4339	4247	5236	5813	6269	7148	4216	4181	5663	2735	3011	4337	1445	1631	2880	878	1032	2109	263	253	319	108	139	120		0.221717	0.217016	0.267552	0.297036	0.320337	0.365253	0.215432	0.213643	0.289371	0.139755	0.153858	0.221615	0.0738375	0.0833418	0.147164	0.0448646	0.0527338	0.107767	0.0134389	0.012928	0.0163005	0.00551865	0.00710271	0.00613183
	4149	4450	5489	5894	6549	7300	4176	4170	5750	2759	2977	4480	1471	1747	2993	904	1009	2160	275	255	345	109	127	123		0.212008	0.227389	0.28048	0.301175	0.334645	0.37302	0.213388	0.213081	0.293817	0.140981	0.152121	0.228922	0.0751661	0.0892693	0.152938	0.0461932	0.0515585	0.110373	0.0140521	0.0130302	0.017629	0.00556975	0.00648952	0.00628513
	4381	4426	5231	5919	6439	7372	4205	4236	5864	2844	3039	4477	1477	1683	3052	949	1014	2235	270	277	337	93	127	109		0.223863	0.226162	0.267297	0.302453	0.329024	0.376699	0.21487	0.216454	0.299642	0.145324	0.155289	0.228769	0.0754727	0.085999	0.155953	0.0484926	0.051814	0.114205	0.0137966	0.0141543	0.0172202	0.00475217	0.00648952	0.00556975
	4409	4441	5369	6050	6505	7484	4307	4303	5941	2886	3201	4599	1511	1752	3032	920	1019	2290	270	264	376	133	113	113		0.225294	0.226929	0.274348	0.309147	0.332397	0.382422	0.220082	0.219877	0.303577	0.147471	0.163567	0.235003	0.07721	0.0895248	0.154931	0.0470107	0.0520695	0.117016	0.0137966	0.01349	0.0192131	0.00679612	0.00577414	0.00577414
	4489	4374	5674	6273	6580	7750	4371	4403	5913	2923	3158	4547	1533	1809	3071	964	1079	2247	263	260	417	127	133	117		0.229382	0.223505	0.289934	0.320542	0.336229	0.396014	0.223352	0.224987	0.302146	0.149361	0.161369	0.232345	0.0783342	0.0924374	0.156924	0.0492591	0.0551354	0.114819	0.0134389	0.0132856	0.0213081	0.00648952	0.00679612	0.00597854
	4347	4628	5606	6227	6727	7968	4423	4391	6075	2944	3176	4624	1573	1727	3128	957	1070	2380	292	292	373	102	123	120		0.222126	0.236484	0.286459	0.318191	0.34374	0.407154	0.226009	0.224374	0.310424	0.150434	0.162289	0.23628	0.0803781	0.0882473	0.159836	0.0489014	0.0546755	0.121615	0.0149208	0.0149208	0.0190598	0.00521206	0.00628513	0.00613183
	4377	4636	5723	6458	6977	7630	4314	4410	6157	2964	3128	4629	1574	1752	3202	947	1131	2469	272	252	396	121	126	121		0.223659	0.236893	0.292437	0.329995	0.356515	0.389882	0.220439	0.225345	0.314614	0.151456	0.159836	0.236536	0.0804292	0.0895248	0.163618	0.0483904	0.0577925	0.126162	0.0138988	0.0128769	0.0202351	0.00618293	0.00643843	0.00618293
	4676	4715	5816	6243	6965	7755	4412	4378	6275	3049	3195	4707	1605	1834	3238	1007	1090	2514	291	268	397	113	113	110		0.238937	0.24093	0.29719	0.319009	0.355902	0.39627	0.225447	0.22371	0.320644	0.1558	0.16326	0.240521	0.0820133	0.0937149	0.165457	0.0514563	0.0556975	0.128462	0.0148697	0.0136944	0.0202861	0.00577414	0.00577414	0.00562085
	4670	4655	5722	6434	6969	7905	4501	4610	6246	3114	3226	4783	1688	1860	3326	977	1156	2493	303	282	373	119	141	142		0.238631	0.237864	0.292386	0.328769	0.356106	0.403935	0.229995	0.235565	0.319162	0.159121	0.164844	0.244405	0.0862545	0.0950434	0.169954	0.0499233	0.05907	0.127389	0.0154829	0.0144098	0.0190598	0.00608074	0.00720491	0.007256
	4651	4771	5738	6402	7147	8195	4489	4516	6505	3098	3246	4853	1600	1954	3461	1059	1131	2576	280	284	396	125	101	123		0.23766	0.243792	0.293204	0.327133	0.365202	0.418753	0.229382	0.230761	0.332397	0.158304	0.165866	0.247982	0.0817578	0.0998467	0.176852	0.0541134	0.0577925	0.13163	0.0143076	0.014512	0.0202351	0.00638733	0.00516096	0.00628513
	4610	4882	5854	6591	7123	8177	4520	4529	6541	3094	3392	4838	1641	1905	3334	1046	1147	2622	319	291	387	132	124	128		0.235565	0.249463	0.299131	0.336791	0.363975	0.417833	0.230966	0.231426	0.334236	0.158099	0.173327	0.247215	0.0838528	0.0973429	0.170363	0.0534492	0.0586101	0.133981	0.0163005	0.0148697	0.0197752	0.00674502	0.00633623	0.00654062
	4571	4810	5744	6626	7227	8133	4563	4629	6479	3111	3296	4935	1617	1925	3390	1053	1163	2615	296	330	411	132	112	138		0.233572	0.245784	0.29351	0.338579	0.36929	0.415585	0.233163	0.236536	0.331068	0.158968	0.168421	0.252172	0.0826265	0.0983648	0.173224	0.0538069	0.0594277	0.133623	0.0151252	0.0168625	0.0210015	0.00674502	0.00572305	0.00705161
	4644	4798	5927	6630	7224	8443	4703	4636	6623	3131	3342	4944	1700	1944	3516	1013	1231	2675	271	314	412	162	116	127		0.237302	0.245171	0.302862	0.338784	0.369136	0.431426	0.240317	0.236893	0.338426	0.15999	0.170772	0.252632	0.0868677	0.0993357	0.179663	0.0517629	0.0629024	0.136689	0.0138477	0.016045	0.0210526	0.00827798	0.00592744	0.00648952
	4759	4788	6150	6637	7299	8375	4784	4774	6684	3187	3350	5093	1664	1925	3572	1084	1257	2737	299	295	424	123	141	122		0.243178	0.24466	0.314257	0.339142	0.372969	0.427951	0.244456	0.243945	0.341543	0.162851	0.17118	0.260245	0.0850281	0.0983648	0.182524	0.0553909	0.064231	0.139857	0.0152785	0.0150741	0.0216658	0.00628513	0.00720491	0.00623403
	4773	4824	6007	6713	7448	8430	4734	4687	6628	3325	3484	4930	1771	2012	3576	1109	1213	2727	302	307	418	134	111	112		0.243894	0.2465	0.306949	0.343025	0.380583	0.430761	0.241901	0.239499	0.338682	0.169903	0.178028	0.251916	0.0904957	0.10281	0.182729	0.0566684	0.0619826	0.139346	0.0154318	0.0156873	0.0213592	0.00684722	0.00567195	0.00572305
	4817	5042	6106	6860	7358	8508	4741	4904	6559	3204	3503	5015	1687	1907	3581	1100	1232	2879	297	288	450	127	116	138		0.246142	0.257639	0.312008	0.350537	0.375984	0.434747	0.242259	0.250588	0.335156	0.16372	0.178998	0.25626	0.0862034	0.0974451	0.182984	0.0562085	0.0629535	0.147113	0.0151763	0.0147164	0.0229944	0.00648952	0.00592744	0.00705161
	4860	5014	6229	6848	7435	8477	4852	4958	6808	3199	3456	5015	1747	2072	3594	1142	1322	2784	296	279	423	114	117	117		0.248339	0.256208	0.318293	0.349923	0.379918	0.433163	0.247931	0.253347	0.347879	0.163464	0.176597	0.25626	0.0892693	0.105876	0.183648	0.0583546	0.0675524	0.142259	0.0151252	0.0142565	0.0216147	0.00582524	0.00597854	0.00597854
	4926	4925	6256	6924	7609	8602	4780	4863	6684	3335	3504	5203	1832	1994	3630	1110	1238	2768	284	287	454	137	140	128		0.251712	0.251661	0.319673	0.353807	0.388809	0.43955	0.244251	0.248493	0.341543	0.170414	0.17905	0.265866	0.0936127	0.101891	0.185488	0.0567195	0.0632601	0.141441	0.014512	0.0146653	0.0231988	0.00700051	0.00715381	0.00654062
	4931	5195	6247	6982	7564	8542	4798	4801	6680	3343	3514	5211	1868	1975	3706	1141	1320	2827	337	305	440	129	121	125		0.251967	0.265457	0.319213	0.356771	0.38651	0.436484	0.245171	0.245324	0.341339	0.170823	0.179561	0.266275	0.0954522	0.10092	0.189371	0.0583035	0.0674502	0.144456	0.0172202	0.0155851	0.0224834	0.00659172	0.00618293	0.00638733
	5057	5135	6409	7258	7684	8831	4870	4886	6927	3423	3533	5303	1829	2039	3703	1130	1348	2908	301	325	435	131	148	137		0.258406	0.262391	0.327491	0.370874	0.392642	0.451252	0.24885	0.249668	0.35396	0.174911	0.180531	0.270976	0.0934594	0.10419	0.189218	0.0577414	0.0688809	0.148595	0.0153807	0.0166071	0.0222279	0.00669392	0.0075626	0.00700051
	5105	5042	6421	7142	7709	8935	4911	4966	6798	3295	3638	5081	1836	2030	3789	1155	1327	2918	336	307	462	126	128	131		0.260858	0.257639	0.328104	0.364946	0.393919	0.456566	0.250945	0.253756	0.347368	0.16837	0.185897	0.259632	0.0938171	0.10373	0.193613	0.0590189	0.0678079	0.149106	0.0171691	0.0156873	0.0236076	0.00643843	0.00654062	0.00669392
	4994	5154	6358	7006	7588	8843	5013	5138	6925	3259	3687	5317	1874	2033	3825	1129	1325	3011	316	316	443	126	131	139		0.255187	0.263362	0.324885	0.357997	0.387736	0.451865	0.256157	0.262545	0.353858	0.16653	0.188401	0.271691	0.0957588	0.103884	0.195452	0.0576903	0.0677057	0.153858	0.0161472	0.0161472	0.0226367	0.00643843	0.00669392	0.00710271
	5046	5202	6354	7375	7755	9177	4893	5079	6947	3277	3639	5364	1838	2040	3782	1131	1325	2964	354	323	455	135	122	112		0.257844	0.265815	0.324681	0.376852	0.39627	0.468932	0.250026	0.25953	0.354982	0.16745	0.185948	0.274093	0.0939193	0.104241	0.193255	0.0577925	0.0677057	0.151456	0.0180889	0.0165049	0.0232499	0.00689831	0.00623403	0.00572305
	5115	5272	6465	7202	8107	8970	4953	5113	7022	3356	3588	5351	1865	2092	3789	1206	1379	2908	335	301	488	133	123	135		0.261369	0.269392	0.330353	0.368012	0.414257	0.458355	0.253091	0.261267	0.358815	0.171487	0.183342	0.273429	0.0952989	0.106898	0.193613	0.0616249	0.070465	0.148595	0.017118	0.0153807	0.0249361	0.00679612	0.00628513	0.00689831
	5222	5212	6557	7338	7882	9072	5067	4966	6977	3374	3599	5289	1834	2160	3928	1148	1340	3035	327	294	434	122	133	142		0.266837	0.266326	0.335054	0.374962	0.402759	0.463567	0.258917	0.253756	0.356515	0.172407	0.183904	0.270261	0.0937149	0.110373	0.200715	0.0586612	0.0684721	0.155084	0.0167092	0.015023	0.0221768	0.00623403	0.00679612	0.007256
	5224	5272	6486	7194	7753	9151	5050	4993	7061	3414	3708	5491	1820	2101	3863	1171	1343	3022	331	292	442	129	130	138		0.266939	0.269392	0.331426	0.367603	0.396168	0.467603	0.258048	0.255135	0.360807	0.174451	0.189474	0.280583	0.0929995	0.107358	0.197394	0.0598365	0.0686255	0.15442	0.0169136	0.0149208	0.0225856	0.00659172	0.00664282	0.00705161
	5271	5338	6567	7542	8064	9092	5207	4999	7057	3398	3694	5418	1911	2200	3925	1198	1374	3063	333	338	488	112	132	109		0.269341	0.272764	0.335565	0.385386	0.412059	0.464589	0.266071	0.255442	0.360603	0.173633	0.188758	0.276852	0.0976495	0.112417	0.200562	0.0612161	0.0702095	0.156515	0.0170158	0.0172713	0.0249361	0.00572305	0.00674502	0.00556975
	5192	5438	6592	7355	7984	9459	5086	5115	7095	3511	3772	5412	1910	2115	3943	1217	1337	3099	336	332	428	125	117	125		0.265304	0.277874	0.336842	0.37583	0.407971	0.483342	0.259888	0.261369	0.362545	0.179407	0.192744	0.276546	0.0975984	0.108074	0.201482	0.062187	0.0683189	0.158355	0.0171691	0.0169647	0.0218702	0.00638733	0.00597854	0.00638733
	5405	5478	6864	7505	8331	9312	5263	5051	7309	3508	3708	5477	1860	2180	3925	1238	1409	3146	320	339	475	128	124	130		0.276188	0.279918	0.350741	0.383495	0.425703	0.47583	0.268932	0.258099	0.37348	0.179254	0.189474	0.279867	0.0950434	0.111395	0.200562	0.0632601	0.071998	0.160756	0.0163516	0.0173224	0.0242718	0.00654062	0.00633623	0.00664282
	5358	5265	6667	7365	8084	9286	5335	5092	7350	3430	3784	5489	1923	2172	3914	1242	1356	3172	323	327	462	132	141	138		0.273786	0.269034	0.340674	0.376341	0.413081	0.474502	0.272611	0.260194	0.375575	0.175268	0.193357	0.28048	0.0982627	0.110986	0.2	0.0634645	0.0692897	0.162085	0.0165049	0.0167092	0.0236076	0.00674502	0.00720491	0.00705161
	5216	5460	6655	7658	8020	9379	5282	5167	7211	3550	3848	5481	1911	2147	3996	1227	1410	3152	353	323	530	85	132	128		0.26653	0.278998	0.340061	0.391313	0.409811	0.479254	0.269903	0.264027	0.368472	0.1814	0.196627	0.280072	0.0976495	0.109709	0.20419	0.062698	0.0720491	0.161063	0.0180378	0.0165049	0.0270823	0.00434338	0.00674502	0.00654062
	5298	5395	6679	7561	8218	9293	5234	5098	7547	3505	3688	5571	1888	2172	3901	1234	1428	3139	331	301	466	167	129	110		0.27072	0.275677	0.341288	0.386357	0.419928	0.474859	0.26745	0.260501	0.385641	0.179101	0.188452	0.28467	0.0964742	0.110986	0.199336	0.0630557	0.0729688	0.160399	0.0169136	0.0153807	0.023812	0.00853347	0.00659172	0.00562085
	5487	5457	6859	7596	8032	9561	5240	5071	7310	3489	3775	5545	1921	2080	4003	1290	1376	3169	334	288	488	126	130	132		0.280378	0.278845	0.350485	0.388145	0.410424	0.488554	0.267757	0.259121	0.373531	0.178283	0.192897	0.283342	0.0981604	0.106285	0.204548	0.0659172	0.0703117	0.161932	0.0170669	0.0147164	0.0249361	0.00643843	0.00664282	0.00674502
	5360	5524	6854	7866	8416	9519	5253	5168	7241	3546	3760	5736	1951	2201	4121	1223	1403	3167	352	342	471	118	162	128		0.273889	0.282269	0.35023	0.401942	0.430046	0.486408	0.268421	0.264078	0.370005	0.181196	0.192131	0.293102	0.0996934	0.112468	0.210577	0.0624936	0.0716914	0.161829	0.0179867	0.0174757	0.0240675	0.00602964	0.00827798	0.00654062
	5375	5500	6946	7827	8425	9736	5239	5263	7524	3480	3873	5764	1895	2163	4084	1214	1400	3254	339	313	502	113	124	129		0.274655	0.281042	0.354931	0.399949	0.430506	0.497496	0.267706	0.268932	0.384466	0.177823	0.197905	0.294532	0.0968319	0.110526	0.208687	0.0620337	0.0715381	0.166275	0.0173224	0.0159939	0.0256515	0.00577414	0.00633623	0.00659172
	5420	5478	6852	7749	8367	9567	5319	5356	7470	3551	3779	5718	1886	2093	4157	1295	1428	3250	349	326	479	103	126	134		0.276955	0.279918	0.350128	0.395963	0.427542	0.48886	0.271794	0.273684	0.381707	0.181451	0.193102	0.292182	0.096372	0.106949	0.212417	0.0661727	0.0729688	0.166071	0.0178334	0.0166582	0.0244762	0.00526316	0.00643843	0.00684722
	5348	5705	7160	7856	8396	9727	5373	5254	7645	3519	3851	5718	1991	2185	4066	1336	1413	3364	404	343	493	128	127	157		0.273275	0.291518	0.365866	0.401431	0.429024	0.497036	0.274553	0.268472	0.390649	0.179816	0.196781	0.292182	0.101737	0.11165	0.207767	0.0682678	0.0722023	0.171896	0.0206438	0.0175268	0.0251916	0.00654062	0.00648952	0.00802248
	5525	5672	6890	7767	8398	10022	5271	5233	7606	3582	3876	5634	1980	2182	4073	1321	1508	3420	360	308	510	117	137	142		0.28232	0.289831	0.352069	0.396883	0.429126	0.51211	0.269341	0.267399	0.388656	0.183035	0.198058	0.28789	0.101175	0.111497	0.208125	0.0675013	0.0770567	0.174757	0.0183955	0.0157384	0.0260603	0.00597854	0.00700051	0.007256
	5573	5641	7129	7598	8354	9938	5397	5559	7613	3611	3892	5903	1962	2171	4161	1250	1476	3377	336	324	473	123	134	131		0.284773	0.288247	0.364282	0.388247	0.426878	0.507818	0.275779	0.284057	0.389014	0.184517	0.198876	0.301635	0.100255	0.110935	0.212621	0.0638733	0.0754216	0.17256	0.0171691	0.0165559	0.0241697	0.00628513	0.00684722	0.00669392
	5470	5778	7056	7899	8513	9861	5246	5414	7518	3726	3929	5629	1911	2162	4069	1267	1418	3376	322	343	520	106	119	128		0.279509	0.295248	0.360552	0.403628	0.435003	0.503884	0.268063	0.276648	0.384159	0.190393	0.200766	0.287634	0.0976495	0.110475	0.20792	0.064742	0.0724578	0.172509	0.0164538	0.0175268	0.0265713	0.00541645	0.00608074	0.00654062
	5495	5706	7013	8010	8470	9899	5531	5314	7434	3693	3804	5727	1925	2180	4120	1299	1443	3395	361	375	491	150	125	137		0.280787	0.291569	0.358355	0.4093	0.432805	0.505825	0.282626	0.271538	0.379867	0.188707	0.194379	0.292642	0.0983648	0.111395	0.210526	0.0663771	0.0737353	0.17348	0.0184466	0.019162	0.0250894	0.00766479	0.00638733	0.00700051
	5684	5692	7030	7717	8653	9887	5546	5372	7533	3547	3816	5720	1976	2220	4089	1320	1419	3290	328	323	518	122	150	121		0.290445	0.290853	0.359223	0.394328	0.442156	0.505212	0.283393	0.274502	0.384926	0.181247	0.194992	0.292284	0.100971	0.113439	0.208942	0.0674502	0.0725089	0.168114	0.0167604	0.0165049	0.0264691	0.00623403	0.00766479	0.00618293
	5531	5578	7312	8095	8517	9867	5636	5305	7541	3507	3878	5743	2017	2216	4150	1317	1472	3474	361	325	498	129	135	142		0.282626	0.285028	0.373633	0.413643	0.435207	0.50419	0.287992	0.271078	0.385335	0.179203	0.19816	0.293459	0.103066	0.113235	0.212059	0.0672969	0.0752172	0.177517	0.0184466	0.0166071	0.0254471	0.00659172	0.00689831	0.007256
	5563	5730	7346	7926	8801	10213	5450	5276	7779	3751	3852	5688	1932	2259	4245	1325	1468	3343	345	338	498	118	146	130		0.284262	0.292795	0.37537	0.405008	0.449719	0.52187	0.278487	0.269596	0.397496	0.191671	0.196832	0.290649	0.0987225	0.115432	0.216914	0.0677057	0.0750128	0.170823	0.017629	0.0172713	0.0254471	0.00602964	0.0074604	0.00664282
	5566	5700	7084	7855	8562	9992	5397	5424	7547	3610	3887	5877	1947	2308	4179	1349	1492	3404	343	336	502	121	184	128		0.284415	0.291262	0.361983	0.40138	0.437506	0.510577	0.275779	0.277159	0.385641	0.184466	0.19862	0.300307	0.099489	0.117936	0.213541	0.068932	0.0762391	0.17394	0.0175268	0.0171691	0.0256515	0.00618293	0.00940215	0.00654062
	5672	5770	7392	8002	8735	10223	5408	5389	7739	3725	3916	5688	1944	2280	4203	1251	1506	3318	304	351	489	137	117	127		0.289831	0.294839	0.377721	0.408891	0.446346	0.522381	0.276341	0.27537	0.395452	0.190342	0.200102	0.290649	0.0993357	0.116505	0.214768	0.0639244	0.0769545	0.169545	0.015534	0.0179356	0.0249872	0.00700051	0.00597854	0.00648952
	5619	5765	7238	8143	8856	10157	5585	5457	7824	3558	3961	5803	2051	2227	4225	1347	1497	3313	308	329	517	115	137	136		0.287123	0.294584	0.369852	0.416096	0.452529	0.519009	0.285386	0.278845	0.399796	0.181809	0.202402	0.296525	0.104803	0.113797	0.215892	0.0688298	0.0764946	0.16929	0.0157384	0.0168114	0.026418	0.00587634	0.00700051	0.00694941
	5715	5886	7496	8190	8756	10364	5341	5438	7752	3673	3841	5901	1952	2329	4175	1317	1478	3402	346	341	513	141	117	135		0.292029	0.300766	0.383035	0.418498	0.44742	0.529586	0.272918	0.277874	0.396116	0.187685	0.19627	0.301533	0.0997445	0.119009	0.213337	0.0672969	0.0755238	0.173838	0.0176801	0.0174246	0.0262136	0.00720491	0.00597854	0.00689831
	5698	5729	7212	8149	8880	10259	5386	5594	7589	3633	4072	5783	2012	2267	4129	1335	1488	3396	352	313	521	156	136	111		0.29116	0.292744	0.368523	0.416403	0.453756	0.524221	0.275217	0.285846	0.387787	0.185641	0.208074	0.295503	0.10281	0.115841	0.210986	0.0682167	0.0760347	0.173531	0.0179867	0.0159939	0.0266224	0.00797138	0.00694941	0.00567195
	5837	5829	7437	8131	8636	10226	5406	5496	7807	3794	3946	6022	2000	2313	4225	1365	1507	3473	348	333	529	117	149	121		0.298263	0.297854	0.38002	0.415483	0.441288	0.522534	0.276239	0.280838	0.398927	0.193868	0.201635	0.307716	0.102197	0.118191	0.215892	0.0697496	0.0770056	0.177466	0.0177823	0.0170158	0.0270312	0.00597854	0.00761369	0.00618293
	5812	5778	7111	8090	8849	10143	5409	5376	7988	3684	3948	6024	2066	2284	4377	1367	1522	3426	347	361	512	125	133	136		0.296985	0.295248	0.363362	0.413388	0.452172	0.518293	0.276392	0.274706	0.408176	0.188247	0.201737	0.307818	0.10557	0.116709	0.223659	0.0698518	0.0777721	0.175064	0.0177312	0.0184466	0.0261625	0.00638733	0.00679612	0.00694941
	5702	5815	7215	8009	8731	10306	5463	5468	7764	3764	3977	6065	2038	2246	4276	1338	1476	3464	334	362	482	125	139	137		0.291364	0.297138	0.368677	0.409249	0.446142	0.526622	0.279152	0.279407	0.39673	0.192335	0.203219	0.309913	0.104139	0.114767	0.218498	0.0683699	0.0754216	0.177006	0.0170669	0.0184977	0.0246295	0.00638733	0.00710271	0.00700051
	5680	5814	7222	8397	8724	10190	5377	5455	7732	3675	3917	5980	1930	2307	4253	1361	1499	3616	384	317	518	125	112	119		0.29024	0.297087	0.369034	0.429075	0.445784	0.520695	0.274757	0.278743	0.395095	0.187787	0.200153	0.30557	0.0986203	0.117885	0.217322	0.0695452	0.0765968	0.184773	0.0196219	0.0161983	0.0264691	0.00638733	0.00572305	0.00608074
	5843	5797	7379	7983	9133	10039	5576	5511	7835	3717	3881	6047	1966	2294	4371	1325	1536	3428	359	347	506	126	125	132		0.298569	0.296219	0.377057	0.40792	0.466684	0.512979	0.284926	0.281604	0.400358	0.189934	0.198314	0.308993	0.10046	0.11722	0.223352	0.0677057	0.0784875	0.175166	0.0183444	0.0177312	0.0258559	0.00643843	0.00638733	0.00674502
	5735	5813	7608	8365	9177	10451	5407	5668	7788	3787	3956	5886	1980	2254	4428	1299	1556	3476	362	338	554	125	133	128		0.293051	0.297036	0.388758	0.42744	0.468932	0.534032	0.27629	0.289627	0.397956	0.19351	0.202146	0.300766	0.101175	0.115176	0.226265	0.0663771	0.0795094	0.177619	0.0184977	0.0172713	0.0283086	0.00638733	0.00679612	0.00654062
	5846	5923	7605	8374	8947	10377	5435	5383	8026	3824	3958	5810	2006	2255	4316	1344	1551	3403	341	372	509	131	116	133		0.298723	0.302657	0.388605	0.4279	0.457179	0.53025	0.277721	0.275064	0.410118	0.195401	0.202248	0.296883	0.102504	0.115227	0.220542	0.0686766	0.079254	0.173889	0.0174246	0.0190087	0.0260092	0.00669392	0.00592744	0.00679612
	5782	5931	7312	8169	8974	10531	5708	5482	7838	3611	3937	5908	2088	2285	4298	1347	1493	3534	356	336	528	135	133	126		0.295452	0.303066	0.373633	0.417425	0.458559	0.53812	0.291671	0.280123	0.400511	0.184517	0.201175	0.301891	0.106694	0.11676	0.219622	0.0688298	0.0762902	0.180583	0.0181911	0.0171691	0.0269801	0.00689831	0.00679612	0.00643843
	5683	5903	7577	8421	9209	10420	5453	5501	8015	3684	3954	5851	2082	2208	4355	1333	1471	3553	349	342	540	134	131	126		0.290393	0.301635	0.387174	0.430301	0.470567	0.532448	0.278641	0.281094	0.409555	0.188247	0.202044	0.298978	0.106387	0.112826	0.222534	0.0681145	0.0751661	0.181553	0.0178334	0.0174757	0.0275932	0.00684722	0.00669392	0.00643843
	5699	5770	7564	8267	8951	10568	5488	5482	7914	3749	4045	5941	1960	2276	4283	1329	1571	3470	352	342	519	131	123	115		0.291211	0.294839	0.38651	0.422432	0.457384	0.54001	0.280429	0.280123	0.404394	0.191569	0.206694	0.303577	0.100153	0.1163	0.218855	0.0679101	0.0802759	0.177312	0.0179867	0.0174757	0.0265202	0.00669392	0.00628513	0.00587634
	5856	5901	7550	8140	9088	10524	5571	5620	7867	3749	3992	5880	1941	2293	4423	1373	1555	3448	355	320	536	157	126	97		0.299234	0.301533	0.385795	0.415943	0.464384	0.537762	0.28467	0.287174	0.401993	0.191569	0.203986	0.30046	0.0991824	0.117169	0.226009	0.0701584	0.0794583	0.176188	0.01814	0.0163516	0.0273889	0.00802248	0.00643843	0.00495657
																										FITC Normalized Endpoint Data ( t = 10 h)
	RFP Raw Data																									mScarlet DNA (nM)	5	2.5	1.25	0.625	0.3125	0.15625	0.078125	0
																										Replicate 1	2400	2298	1075	712	600	515	508	417
	724	460	411	352	510	497	438	457	445	381	430	483	459	458	474	437	514	509	464	497	471	433	433	470		Replicate 2	2098	2257	1060	714	591	471	556	437
	721	512	389	415	528	477	416	442	475	485	477	393	481	486	443	452	469	459	464	492	469	483	463	469		Replicate 3	2722	2559	1208	821	622	589	526	389
	713	461	448	478	498	442	460	450	465	462	501	460	457	411	483	476	518	489	465	503	462	469	474	478
	758	504	435	448	507	487	416	463	466	474	438	475	476	425	413	498	480	450	465	495	470	455	492	529		Average Endpoint Data (t = 10 h)
	704	442	466	446	530	483	392	472	442	486	483	499	480	465	472	454	433	454	494	506	452	452	497	491		mScarlet DNA (nM)	Ave	Stdev		Fold Change	T-test	Significance
	687	485	430	419	546	525	468	469	421	484	484	486	476	451	439	498	533	489	478	516	425	460	478	484		5	2406.67	312.053		5.80853	0.000384678	***
	708	535	439	422	517	478	454	441	486	481	523	473	463	509	447	448	467	495	481	529	549	416	490	502		2.5	2371.33	163.812		5.72325	3.36253e-05	***
	744	591	454	408	512	442	442	423	424	478	554	457	438	474	469	471	479	537	434	512	508	459	505	501		1.25	1114.33	81.4637		2.68946	0.000140032	***
	796	521	493	418	511	491	425	451	414	455	511	459	510	439	492	469	478	519	513	580	502	471	496	510		0.625	749	62.3618		1.80772	0.00097402	***
	731	496	422	401	566	478	420	477	442	484	522	497	482	461	460	469	457	476	468	504	532	426	479	463		0.3125	604.333	15.9478		1.45857	0.000339581	***
	742	519	426	430	517	438	438	441	459	492	510	499	441	430	449	441	467	452	506	534	495	397	438	493		0.15625	525	59.6322		1.2671	0.0407386	*
	699	504	482	429	498	434	417	470	482	460	443	497	432	434	472	468	443	470	442	547	459	431	464	493		0.078125	530	24.2487		1.27916	0.00423624	**
	748	495	403	433	552	436	459	462	498	505	512	478	445	463	450	459	490	471	467	577	520	492	472	482		0	414.333	24.1109		1
	692	505	468	459	516	469	460	462	428	512	487	517	479	459	498	463	489	499	457	461	478	450	472	473
	688	488	429	487	481	478	420	443	493	476	489	478	484	461	486	420	480	481	468	530	500	488	484	470
	710	464	436	458	545	478	446	476	494	445	515	426	468	472	442	476	453	485	463	574	486	424	436	478
	817	530	503	453	535	511	470	461	469	504	492	482	480	505	497	501	487	475	430	532	484	442	431	478			RFP Fold									RFP FOlD	Stdev	GFP Fold	Stdev
	747	550	488	450	580	532	478	476	477	466	481	518	463	459	487	431	473	469	428	524	478	413	434	493		Replicate 1	5.7554	5.51079	2.57794	1.70743	1.43885	1.23501	1.21823	1		5.85125	1.10139	53.9892	21.1941
	799	496	493	428	485	490	435	479	474	519	500	461	484	471	440	411	471	449	466	487	512	460	422	464		Replicate 2	4.80092	5.16476	2.42563	1.63387	1.3524	1.0778	1.27231	1		5.75132	0.736878	77.4897	28.7021
	752	518	522	478	573	491	515	466	444	465	534	488	470	468	520	434	483	479	461	504	495	425	458	465		Replicate 3	6.99743	6.57841	3.1054	2.11054	1.59897	1.51414	1.35219	1		2.70299	0.356721	53.7301	24.1402
	709	528	460	471	586	546	459	457	502	469	512	520	484	471	513	486	484	482	467	543	496	493	446	465			GFP Fold									1.81728	0.25662	38.7267	19.3562
	802	537	476	443	626	552	460	466	461	442	490	484	512	448	485	448	437	439	465	542	480	433	448	513		Replicate 1	37.2994	51.8471	35.4841	23.879	12.3631	8.74522	2.26115	1		1.46341	0.125106	25.3865	17.7452
	814	563	551	495	552	501	460	471	497	464	509	500	490	463	462	409	514	474	463	465	476	410	489	486		Replicate 2	46.8333	72.127	44.6032	31.6825	18.1984	12.3413	2.53968	1		1.27565	0.220988	18.8776	14.5471
	789	589	552	515	614	558	413	481	487	484	483	509	460	472	426	503	457	500	468	564	500	476	436	512		Replicate 3	77.8351	108.495	81.1031	60.6186	45.5979	35.5464	5.52577	1		1.28091	0.0673923	3.4422	1.80979
	768	551	604	512	656	540	485	523	471	490	507	464	465	439	465	493	483	450	500	559	530	456	538	476			GFP/RFP Fold									1	0	1	0
	806	603	600	560	654	555	474	563	511	448	554	526	466	526	447	488	443	473	458	523	477	504	483	497			6.48076	9.40829	13.7645	13.9853	8.59232	7.08108	1.8561	1		Average GFP/RFP Raw	STDEV	Quadrature		Ave+Quad	Ave-Quad
	820	601	609	578	668	601	491	564	549	466	522	496	478	485	486	455	494	453	492	532	477	452	494	514			9.75508	13.9652	18.3883	19.3911	13.4564	11.4504	1.99612	1		2.67546	0.204842	0.530457		3.20592	2.145
	936	699	654	569	694	613	486	522	512	495	571	483	487	488	462	425	509	498	473	510	517	440	445	527			11.1234	16.4926	26.1168	28.7218	28.517	23.4763	4.08655	1		3.89378	0.307486	0.572369		4.46615	3.32141
	877	628	644	591	712	627	553	495	588	477	528	511	468	465	455	468	445	485	413	488	484	433	443	437			GFP/RFP Raw									5.66554	0.735847	1.24096		6.90651	4.42458
	943	703	733	608	718	686	506	529	528	536	565	536	468	487	461	456	485	473	515	509	485	459	476	483			2.44	3.54221	5.18233	5.26545	3.235	2.66602	0.698819	0.376499		6.00616	1.01414	1.62214		7.62831	4.38402
	933	708	677	666	800	673	618	564	537	487	527	509	466	516	493	447	481	479	467	520	470	441	512	478			2.81268	4.02658	5.30189	5.59104	3.87986	3.30149	0.57554	0.28833		4.74193	2.0768	2.21038		6.95231	2.53155
	1029	699	748	682	736	712	548	588	552	546	489	483	424	451	487	504	454	520	468	542	518	423	511	514			2.7737	4.11254	6.51242	7.162	7.11093	5.85399	1.01901	0.249357		3.9405	1.68732	2.17696		6.11746	1.76354
	1032	738	722	699	796	733	609	585	560	474	483	528	460	465	529	473	489	495	468	556	513	486	524	464												0.764457	0.228906	0.222319		0.986776	0.542137
	1055	775	762	723	809	812	601	557	572	509	527	532	466	502	498	469	465	466	466	552	502	446	424	482												0.304729	0.0651378	0.0743321		0.379061	0.230396
	1054	763	888	739	786	851	564	588	624	487	547	562	504	470	515	475	522	479	472	513	510	446	497	470
	1095	838	834	793	843	840	594	596	586	532	529	527	483	489	484	428	476	452	426	512	517	489	530	442
	1020	807	835	846	966	852	591	588	598	529	550	571	535	548	487	481	508	464	457	547	498	415	482	472
	1123	840	882	842	957	863	635	604	682	489	512	534	479	463	462	519	542	478	459	481	508	425	473	447
	1133	911	991	934	926	979	628	600	664	555	536	583	497	518	478	441	426	498	446	519	548	440	446	513
	1162	958	997	900	945	992	633	656	666	508	542	543	499	507	459	454	515	484	487	487	505	452	498	507
	1135	906	997	913	1013	972	609	656	653	519	568	547	490	511	502	474	494	522	491	527	495	471	498	499
	1218	1007	1117	972	1018	968	673	671	670	564	562	542	475	533	522	466	501	475	467	540	475	441	474	487
	1256	1087	1079	997	1066	1059	663	693	717	557	575	568	527	523	525	498	481	458	474	541	564	453	453	489
	1269	949	1164	1023	1095	1067	622	644	724	522	560	590	519	547	529	463	494	484	449	530	548	420	422	464
	1229	1002	1186	975	1149	1060	647	729	731	554	585	578	531	549	561	486	482	508	468	504	456	432	465	468
	1294	1008	1132	1039	1131	1102	679	708	711	587	588	563	526	538	517	484	473	455	449	510	474	435	441	476
	1336	1098	1195	1034	1215	1217	677	763	732	520	547	581	479	544	503	452	525	451	444	535	496	435	477	435
	1320	1122	1267	1120	1179	1276	718	668	730	562	584	586	486	516	524	469	482	457	466	555	501	449	441	478
	1390	1129	1275	1145	1215	1238	723	741	764	570	575	594	519	550	503	472	530	476	457	482	521	405	471	477
	1372	1162	1311	1185	1252	1274	705	775	778	539	586	572	454	527	509	509	531	501	456	513	523	442	443	482
	1535	1177	1360	1160	1296	1321	794	784	813	567	553	604	509	562	528	487	491	508	497	494	528	433	434	463
	1518	1247	1356	1240	1342	1353	740	731	858	548	627	600	525	539	598	500	501	482	486	498	531	463	481	472
	1470	1190	1431	1283	1337	1392	751	736	793	581	604	605	516	558	519	496	484	504	462	472	480	425	482	476
	1566	1252	1498	1287	1370	1385	740	771	825	579	642	576	483	590	511	474	496	525	479	489	448	472	445	481
	1583	1272	1431	1301	1391	1425	755	740	864	582	602	603	517	575	560	531	468	502	452	492	488	389	461	474
	1602	1365	1530	1327	1419	1439	743	785	854	563	592	605	458	553	557	476	435	501	498	516	532	439	433	481
	1678	1369	1472	1379	1491	1416	775	763	850	573	602	645	543	513	496	446	465	468	417	484	489	441	512	449
	1728	1456	1602	1390	1406	1500	762	805	879	574	581	680	549	565	536	453	530	491	440	487	574	425	469	485
	1639	1456	1530	1380	1508	1493	775	814	867	599	698	625	546	529	527	417	489	511	472	471	430	443	396	433
	1608	1430	1633	1500	1490	1548	828	784	925	588	627	604	560	586	515	477	438	562	427	527	470	409	479	467
	1778	1397	1700	1454	1605	1602	812	823	894	552	622	620	516	566	561	461	497	524	472	497	529	427	473	445
	1680	1459	1691	1458	1569	1543	841	854	982	619	625	690	522	537	554	482	470	536	481	490	492	408	435	444
	1719	1450	1708	1497	1636	1615	842	871	899	596	643	608	472	627	485	476	498	535	485	499	492	422	437	452
	1717	1493	1685	1514	1642	1632	852	864	957	603	654	621	512	586	529	503	481	553	439	479	529	420	457	501
	1683	1496	1798	1517	1574	1742	840	879	983	623	685	645	540	568	509	446	482	480	493	469	529	439	448	423
	1768	1525	1828	1557	1704	1725	861	851	951	569	645	668	502	590	524	486	501	477	447	496	480	421	450	462
	1879	1590	1815	1545	1667	1737	846	842	962	616	658	661	535	536	509	489	469	538	509	487	508	447	428	444
	1919	1657	1879	1562	1698	1770	858	854	1027	587	708	710	574	558	558	491	473	470	476	508	492	426	425	496
	1893	1568	1885	1625	1708	1789	935	876	976	606	660	706	536	563	565	471	485	505	458	500	465	455	440	414
	1837	1654	1936	1665	1732	1782	847	852	1002	601	629	649	559	585	490	515	555	478	436	482	577	448	414	463
	1891	1648	1940	1650	1764	1803	908	916	995	619	619	671	552	591	572	465	488	476	438	513	454	433	423	436
	1873	1650	1876	1723	1719	1876	844	893	1034	660	647	683	519	591	521	459	435	491	432	528	472	389	446	447
	1842	1659	1966	1703	1788	1883	861	934	996	659	666	717	589	616	576	445	456	526	455	464	493	394	432	469
	1914	1725	1986	1760	1859	1873	950	928	980	583	611	682	453	541	548	489	481	544	460	457	482	455	429	431
	1981	1773	1999	1755	1864	1832	867	919	978	609	658	656	542	599	583	464	481	504	465	476	439	488	417	450
	2068	1767	2008	1870	1879	1921	911	883	1065	665	682	728	520	613	547	489	485	555	496	500	551	394	447	418
	1991	1722	2116	1751	1830	1938	908	906	1009	606	606	696	551	565	551	537	508	535	461	486	457	422	446	476
	1992	1779	2113	1817	1916	1916	945	906	1028	650	676	712	555	585	480	441	436	501	494	533	517	410	409	413
	2092	1857	2115	1843	1891	2030	911	924	1017	603	633	691	562	569	579	501	420	463	456	479	478	412	426	482
	2048	1817	2108	1820	1970	2014	975	942	1043	626	631	708	569	547	559	487	503	521	436	494	494	356	400	404
	2018	1787	2172	1826	1939	2065	946	960	1009	614	644	714	580	629	602	465	455	533	483	470	524	412	411	469
	2069	1811	2177	1862	1927	2062	930	955	1082	672	667	728	515	613	574	487	510	468	473	507	528	418	406	408
	2144	1805	2165	1899	1949	2108	943	991	1065	609	709	665	495	580	524	469	467	563	478	509	515	432	389	446
	2148	1845	2243	1936	1950	2121	973	937	1072	600	651	684	514	597	552	520	446	521	458	427	457	435	349	405
	2150	1937	2230	1913	2001	2095	988	971	1132	590	699	725	525	552	544	489	482	528	450	525	523	444	420	451
	2146	1924	2218	1896	1983	2064	993	1003	1125	635	672	744	551	572	594	422	467	500	486	529	495	421	389	476
	2150	1929	2276	1929	2051	2155	991	945	1132	703	674	684	544	570	584	461	499	495	443	516	457	389	480	433
	2219	1887	2232	1934	2082	2108	967	964	1096	631	658	736	548	618	606	488	558	500	453	497	450	407	388	431
	2172	1906	2255	1969	2012	2187	1060	940	1181	696	675	720	580	585	586	438	490	545	484	516	480	411	430	445
	2107	1916	2247	2010	2120	2168	956	924	1135	637	668	751	517	625	537	485	499	551	398	507	459	423	403	459
	2190	1988	2261	1924	2059	2156	945	963	1112	668	704	763	516	574	578	504	491	513	474	448	495	427	430	448
	2118	1909	2303	1966	2079	2183	980	1001	1131	636	657	746	542	621	531	518	478	531	426	500	475	387	463	440
	2199	1999	2360	2084	2094	2216	985	985	1132	687	657	770	599	602	574	443	500	514	471	470	501	383	409	418
	2228	1981	2355	2054	2080	2225	957	999	1131	708	665	719	586	599	618	519	479	515	475	466	490	430	468	391
	2220	2030	2400	2048	2060	2180	966	993	1123	696	674	754	554	561	617	526	507	498	433	497	466	450	396	411
	2200	2021	2338	1996	2096	2285	1032	1018	1154	650	699	759	526	609	548	463	464	489	423	492	488	412	413	431
	2255	1973	2418	2059	2212	2333	999	1030	1089	661	649	689	523	581	599	459	454	513	424	478	480	435	458	443
	2308	1987	2427	2065	2169	2276	1034	967	1137	655	715	696	538	591	548	467	453	510	465	491	534	389	401	412
	2226	2003	2425	2096	2201	2296	1008	1020	1130	652	674	805	525	663	587	466	483	495	425	496	464	413	374	432
	2246	1988	2429	2084	2127	2291	1012	1013	1155	642	684	712	513	564	591	506	491	538	470	478	496	391	409	431
	2327	2042	2467	2133	2122	2361	1041	1009	1126	684	740	775	564	587	580	516	498	514	471	487	479	422	413	411
	2436	2084	2505	2126	2241	2383	1003	1001	1168	696	694	807	565	575	592	440	446	543	451	526	500	424	412	420
	2262	2061	2488	2186	2187	2359	1009	1033	1148	616	664	818	604	584	561	479	447	509	459	485	479	476	446	428
	2258	2053	2539	2126	2151	2350	1013	1015	1127	666	704	751	557	553	545	466	539	555	489	492	490	402	423	427
	2256	2054	2448	2160	2220	2387	1023	1011	1161	674	681	760	553	591	579	493	435	551	462	476	516	351	433	412
	2323	2103	2455	2080	2277	2381	995	999	1187	645	717	790	570	612	571	501	475	584	432	471	489	397	417	412
	2364	2079	2555	2089	2234	2328	1053	1046	1167	711	650	720	525	587	575	443	550	500	450	516	494	447	436	385
	2368	2187	2542	2114	2250	2345	1037	1012	1182	680	661	748	578	631	601	468	527	544	425	475	471	397	470	434
	2304	2044	2615	2199	2264	2445	1012	1084	1190	675	657	738	552	613	577	456	495	488	454	484	475	397	416	411
	2310	2172	2564	2155	2193	2434	1007	1014	1228	672	713	775	571	609	544	470	530	501	481	470	488	382	426	426
	2375	2145	2595	2150	2251	2394	1015	1031	1176	617	720	747	554	587	601	519	508	506	441	504	494	351	395	420
	2330	2089	2653	2175	2353	2413	1061	1060	1166	664	714	766	567	574	558	454	479	521	400	561	441	408	415	441
	2359	2182	2607	2210	2259	2474	1077	1080	1255	649	704	775	573	603	586	481	469	562	491	484	476	398	444	420
	2392	2181	2619	2135	2307	2423	1059	999	1226	692	751	735	545	578	587	440	501	543	487	491	463	419	362	462
	2447	2157	2597	2132	2338	2415	1027	1086	1174	667	709	748	539	586	605	511	421	499	456	474	459	372	388	398
	2285	2150	2612	2178	2279	2494	1074	1088	1197	731	674	784	549	615	555	436	491	515	447	492	415	382	409	379
	2430	2185	2697	2161	2295	2451	1012	1045	1192	706	703	740	576	614	614	452	465	562	462	475	480	448	420	405
	2518	2123	2650	2210	2289	2418	1049	1066	1217	690	722	800	538	592	579	506	457	540	435	518	455	385	390	432
	2374	2223	2594	2210	2299	2522	1048	1042	1217	682	718	816	552	582	579	484	478	569	474	528	479	357	427	423
	2387	2164	2686	2223	2306	2524	1045	1102	1239	710	732	785	529	572	560	451	478	546	432	527	476	435	420	393
	2400	2098	2722	2298	2257	2559	1075	1060	1208	712	714	821	600	591	622	515	471	589	508	556	526	417	437	389

### Sheet: Figure_3_D_E_F
Application: Tecan i-control				Tecan i-control , 2.0.10.0
Device: infinite 200Pro				Serial number: 2311010768				Serial number of connected stacker:
Firmware: V_5.31_04/18_InfiniteRX (Mar 28 2018/16.41.26)				MAI, V_5.31_04/18_InfiniteRX (Mar 28 2018/16.41.26)
Date:	2025-02-17
Time:	0.76265
System				DESKTOP-69G1NFG
User				DESKTOP-69G1NFG\Ellington Lab
Plate				Greiner 96 Flat Bottom Transparent Polystyrene Cat. No.: 655101/655161/655192 [GRE96ft.pdfx]
Plate-ID (Stacker)
Label: Label2
Mode				Fluorescence Top Reading
Excitation Wavelength				475	nm
Emission Wavelength				509	nm
Excitation Bandwidth				9	nm
Emission Bandwidth				20	nm
Gain				70	Manual
Number of Flashes				25
Integration Time				20	µs
Lag Time				0	µs
Settle Time				0	ms
Z-Position (Manual)				20000	µm
Start Time:	45705.8
	Temperature: 30.4 °C
<>	1	2	3	4	5	6	7	8	9	10	11	12
A	811	750	814	883	869	663	4935	5331	5271	293	305	299
B	1702	1802	1972	1288	1244	1317	4883	5110	4868	265	274	267
C	2850	2610	2667	1631	1863	1762	3951	4161	4493	244	246	218
D	3787	3569	3960	2745	2548	2388	3671	3709	3818	218	203	209
E	3964	3946	4193	2861	2568	2636	3063	3346	3547	188	202	170
F	3665	3688	3812	2375	2485	2603	2993	3398	3029	184	163	164
G	3512	3522	3153	2423	2281	2249	3056	2971	3167	156	173	151
H	3735	3709	3733	2428	2257	2377	2782	3021	3240	174	160	163
End Time:	45705.8
Label: Label2_Copy1
Mode				Fluorescence Top Reading
Excitation Wavelength				552	nm
Emission Wavelength				595	nm
Excitation Bandwidth				9	nm
Emission Bandwidth				20	nm
Gain				70	Manual
Number of Flashes				25
Integration Time				20	µs
Lag Time				0	µs
Settle Time				0	ms
Z-Position (Manual)				20000	µm
Start Time:	45705.8
	Temperature: 30.4 °C
<>	1	2	3	4	5	6	7	8	9	10	11	12
A	3	3	3	4	5	2	1	1	1	1	1	1
B	12	10	10	55	39	34	1	1	1	0	2	2
C	19	16	16	76	58	70	1	1	2	2	1	1
D	35	23	39	180	116	119	1	2	1	2	1	1
E	66	34	71	252	219	203	2	2	1	1	2	1
F	46	41	62	244	226	263	1	1	2	2	1	1
G	54	42	50	275	206	226	2	1	1	1	1	1
H	59	46	66	245	193	222	2	1	1	1	1	1
End Time:	45705.8
Label: Label1
Mode				Absorbance
Measurement Wavelength				600	nm
Bandwidth				9	nm
Number of Flashes				28
Settle Time				0	ms
Start Time:	45705.8
	Temperature: 30.4 °C														Naming Conventions
<>	1	2	3	4	5	6	7	8	9	10	11	12			Key (pREG)
A	0.7174	0.7208	0.718	0.7492	0.7505	0.6251	0.5835	0.6078	0.6158	0.6201	0.6372	0.6169			plAC0204	pREG_Rgg3_SHP3
B	0.6567	0.5921	0.6212	0.6806	0.6675	0.6068	0.6004	0.6132	0.6018	0.5931	0.617	0.6054			plAC0205	pREG_SHP3 only
C	0.5607	0.5806	0.5732	0.6599	0.5895	0.5605	0.5301	0.5364	0.5804	0.5856	0.5907	0.5454			plAC0215	pREG_Rgg3_mScarlet-SHP3
D	0.5318	0.5412	0.5596	0.5938	0.5635	0.5448	0.5199	0.5202	0.5294	0.5633	0.5527	0.5535			plAC0216	pREG_Rgg3_SHP3-mScarlet
E	0.5193	0.5451	0.5341	0.56	0.5262	0.5376	0.4694	0.4971	0.5209	0.5065	0.5509	0.4917			Key (pSELIS)
F	0.5045	0.5269	0.5196	0.5166	0.538	0.5594	0.52	0.5631	0.5162	0.5581	0.5238	0.5348			pSELIS_Rgg3	pRgg3_GFP
G	0.4977	0.5159	0.4608	0.5249	0.5103	0.5061	0.5378	0.5206	0.5478	0.5078	0.5572	0.5234
H	0.5293	0.5371	0.5242	0.5365	0.5105	0.5456	0.5045	0.5334	0.5661	0.5639	0.5447	0.5409
End Time:	45705.8
															GFP DATA ANALYZED
RFU/OD GFP	pSELIS_Rgg3 + plAC0215			pSELIS_Rgg3 + plAC0216			AC093 + plAC0204			AC093 + plAC0205					Rgg3+mScarSHP3		Rgg3+SHP3mScar		Rgg3+SHP3		SHP3			GFP/RFP
	T697			T698			T699			T700														Rgg3+mScarSHP3		Rgg3+SHP3mScar
	1	2	3	4	5	6	7	8	9	10	11	12	Arabinose concentration		ave	stdev	ave	stdev	ave	stdev	ave	stdev		Ave	Quad	Ave	Quad
A	1130.47	1040.51	1133.7	1178.59	1157.89	1060.63	8457.58	8770.98	8559.6	472.504	478.657	484.682	0		1101.56	52.8969	1132.37	62.9858	8596.05	159.846	478.614	6.08863		263.909	12.6903	223.484	78.0647
B	2591.75	3043.41	3174.5	1892.45	1863.67	2170.4	8132.91	8333.33	8089.07	446.805	444.084	441.031	0.0005		2936.55	305.719	1975.51	169.397	8185.1	130.229	443.973	2.8887		171.862	21.0423	30.3504	6.88386
C	5082.93	4495.35	4652.83	2471.59	3160.3	3143.62	7453.31	7757.27	7741.21	416.667	416.455	399.707	0.001		4743.7	304.15	2925.17	392.904	7650.6	171.044	410.943	9.73138		159.261	21.5797	25.9289	4.65003
D	7121.1	6594.6	7076.48	4622.77	4521.74	4383.26	7060.97	7129.95	7211.94	387.005	367.288	377.597	0.0025		6930.73	291.945	4509.26	120.241	7134.29	75.576	377.297	9.86207		116.807	29.3722	18.597	4.08807
E	7633.35	7239.04	7850.59	5108.93	4880.27	4903.27	6525.35	6731.04	6809.37	371.175	366.673	345.739	0.005		7574.33	310.019	4964.16	125.901	6688.59	146.69	361.196	13.5735		70.4803	25.8445	11.9734	1.08932
F	7264.62	6999.43	7336.41	4597.37	4618.96	4653.2	5755.77	6034.45	5867.88	329.69	311.188	306.657	0.05		7200.15	177.499	4623.18	28.154	5886.03	140.226	315.845	12.2025		74.9195	16.6205	10.1792	0.665316
G	7056.46	6826.9	6842.45	4616.12	4469.92	4443.79	5682.41	5706.88	5781.31	307.208	310.481	288.498	0.1		6908.6	128.282	4509.94	92.8751	5723.53	51.5092	302.062	11.8602		69.4525	10.9969	9.84599	1.32536
H	7056.49	6905.6	7121.33	4525.63	4421.16	4356.67	5514.37	5663.67	5723.37	308.565	293.74	301.35	0.2		7027.81	110.685	4434.48	85.2639	5633.8	107.653	301.218	7.41372		65.2699	12.407	10.7146	1.04984
RFU/OD RFP	pSELIS_Rgg3 + plAC0215			pSELIS_Rgg3 + plAC0216			AC093 + plAC0204			AC093 + plAC0205					RFP Data Analyzed
	T697			T698			T699			T700					Rgg3+mScarSHP3		Rgg3+SHP3mScar		Rgg3+SHP3		SHP3
	1	2	3	4	5	6	7	8	9	10	11	12	Arabinose concentration		ave	stdev	ave	stdev	ave	stdev	ave	stdev
A	4.18177	4.16204	4.17827	5.33903	6.66223	3.19949							0		4.17403	0.0105256	5.06691	1.74733
B	18.2732	16.889	16.0979	80.811	58.427	56.0316							0.0005		17.0867	1.10104	65.0899	13.6675
C	33.8862	27.5577	27.9135	115.169	98.3885	124.888							0.001		29.7858	3.55552	112.815	13.4059
D	65.8142	42.4982	69.6926	303.132	205.856	218.429							0.0025		59.335	14.7095	242.472	52.9078
E	127.094	62.3739	132.934	450	416.192	377.604							0.005		107.467	39.1611	414.599	36.2242
F	91.1794	77.8136	119.323	472.319	420.074	470.147							0.05		96.1052	21.1883	454.18	29.5563
G	108.499	81.4111	108.507	523.909	403.684	446.552							0.1		99.4724	15.6415	458.048	60.9315
H	111.468	85.6451	125.906	456.664	378.061	406.892							0.2		107.673	20.397	413.872	39.7636
	270.333	250	271.333					220.75	173.8	331.5
	141.833	180.2	197.2					23.4182	31.8974	38.7353
	150	163.125	166.687					21.4605	32.1207	25.1714
	108.2	155.174	101.538					15.25	21.9655	20.0672
	60.0606	116.059	59.0563					11.3532	11.726	12.9852
	79.6739	89.9512	61.4839					9.73361	10.9956	9.89734
	65.037	83.8571	63.06					8.81091	11.0728	9.95133
	63.3051	80.6304	56.5606					9.9102	11.6943	10.7072
