## Supplementary material for "Design and characterization of peptide-responsive biosensors": Figure 4 Data

### Sheet: Figure_4_A
	Rgg3 In Vitro Translated Alanine Scan Raw Data																															Rgg3 In Vitro Translated Alanine Scan FITC Normalized Data																															Analyzed Self-Induction Alanine Scan				Cellular Alanine Scan Hill Coefficient and EC50 Values
	WT			No SHP3			D2A			I3A			I4A			I5A			I6A			V7A			G8A			G9A				WT			No SHP3			D2A			I3A			I4A			I5A			I6A			V7A			G8A			G9A				Peptide	Average	Stdev			n	Ec50
	F1	F2	F3	F4	F5	F6	F7	F8	F9	F10	F11	F12	F13	F14	F15	F16	F17	F18	F19	F20	F21	F22	F23	F24	G1	G2	G3	G4	G5	G6		F1	F2	F3	F4	F5	F6	F7	F8	F9	F10	F11	F12	F13	F14	F15	F16	F17	F18	F19	F20	F21	F22	F23	F24	G1	G2	G3	G4	G5	G6		SHP3	0.495014	0.27664		Sensor	1.8	0.0003707
	107	108	106	122	107	119	114	116	116	115	115	116	109	112	113	121	115	112	121	115	114	128	124	116	121	113	118	123	122	115		0.00840204	0.00848057	0.00832352	0.0095799	0.00840204	0.00934433	0.00895171	0.00910876	0.00910876	0.00903023	0.00903023	0.00910876	0.00855909	0.00879466	0.00887318	0.00950137	0.00903023	0.00879466	0.00950137	0.00903023	0.00895171	0.010051	0.00973695	0.00910876	0.00950137	0.00887318	0.0092658	0.00965842	0.0095799	0.00903023		No SHP3	0.0147625	0.0013349		SHP	0	0
	75	77	73	88	82	76	81	82	79	78	83	78	74	79	78	88	82	79	85	85	79	84	79	78	82	83	73	84	78	82		0.00588928	0.00604633	0.00573223	0.00691009	0.00643895	0.00596781	0.00636042	0.00643895	0.00620338	0.00612485	0.00651747	0.00612485	0.00581076	0.00620338	0.00612485	0.00691009	0.00643895	0.00620338	0.00667452	0.00667452	0.00620338	0.006596	0.00620338	0.00612485	0.00643895	0.00651747	0.00573223	0.006596	0.00612485	0.00643895		D2A	0.664939	0.132822		Rgg	0	0
	63	61	60	63	60	66	63	69	62	63	66	60	61	62	60	66	60	59	63	68	62	68	62	60	64	57	59	61	64	56		0.004947	0.00478995	0.00471143	0.004947	0.00471143	0.00518257	0.004947	0.00541814	0.00486847	0.004947	0.00518257	0.00471143	0.00478995	0.00486847	0.00471143	0.00518257	0.00471143	0.0046329	0.004947	0.00533962	0.00486847	0.00533962	0.00486847	0.00471143	0.00502552	0.00447585	0.0046329	0.00478995	0.00502552	0.00439733		I3A	0.0137417	0.000566243		D2A	3.263	0.0005012
	55	56	55	58	60	55	59	58	56	58	56	56	55	56	57	61	56	60	60	56	61	57	56	55	57	56	53	57	55	54		0.00431881	0.00439733	0.00431881	0.00455438	0.00471143	0.00431881	0.0046329	0.00455438	0.00439733	0.00455438	0.00439733	0.00439733	0.00431881	0.00439733	0.00447585	0.00478995	0.00439733	0.00471143	0.00471143	0.00439733	0.00478995	0.00447585	0.00439733	0.00431881	0.00447585	0.00439733	0.00416176	0.00447585	0.00431881	0.00424028		I4A	0.013349	0.0012341		I3A	5.35	0.0010593
	54	54	54	56	57	55	55	59	57	58	57	56	54	51	56	56	52	54	56	52	54	55	52	53	56	55	53	50	53	54		0.00424028	0.00424028	0.00424028	0.00439733	0.00447585	0.00431881	0.00431881	0.0046329	0.00447585	0.00455438	0.00447585	0.00439733	0.00424028	0.00400471	0.00439733	0.00439733	0.00408324	0.00424028	0.00439733	0.00408324	0.00424028	0.00431881	0.00408324	0.00416176	0.00439733	0.00431881	0.00416176	0.00392619	0.00416176	0.00424028		I5A	0.0138464	0.00256417		I4A	2.57	0.00064268
	52	59	53	55	52	55	49	55	53	56	57	51	53	53	52	57	54	50	56	53	55	55	54	52	49	53	47	54	51	48		0.00408324	0.0046329	0.00416176	0.00431881	0.00408324	0.00431881	0.00384766	0.00431881	0.00416176	0.00439733	0.00447585	0.00400471	0.00416176	0.00416176	0.00408324	0.00447585	0.00424028	0.00392619	0.00439733	0.00416176	0.00431881	0.00431881	0.00424028	0.00408324	0.00384766	0.00416176	0.00369062	0.00424028	0.00400471	0.00376914		I6A	0.0144745	0.00256177		I5A	20.143	0.00050904
	52	51	55	56	53	57	49	53	51	52	58	52	54	54	47	55	55	48	55	48	51	56	55	53	53	54	49	51	50	53		0.00408324	0.00400471	0.00431881	0.00439733	0.00416176	0.00447585	0.00384766	0.00416176	0.00400471	0.00408324	0.00455438	0.00408324	0.00424028	0.00424028	0.00369062	0.00431881	0.00431881	0.00376914	0.00431881	0.00376914	0.00400471	0.00439733	0.00431881	0.00416176	0.00416176	0.00424028	0.00384766	0.00400471	0.00392619	0.00416176		V7A	0.0209658	0.0138729		I6A	0.91197	0.00065738
	51	52	49	54	55	54	52	54	50	55	55	54	54	54	51	54	53	51	52	56	53	52	55	47	58	53	50	51	52	51		0.00400471	0.00408324	0.00384766	0.00424028	0.00431881	0.00424028	0.00408324	0.00424028	0.00392619	0.00431881	0.00431881	0.00424028	0.00424028	0.00424028	0.00400471	0.00424028	0.00416176	0.00400471	0.00408324	0.00439733	0.00416176	0.00408324	0.00431881	0.00369062	0.00455438	0.00416176	0.00392619	0.00400471	0.00408324	0.00400471		G8A	0.0548881	0.0158867		V7A	2.23	0.00086084
	51	52	51	53	55	52	53	54	52	54	57	52	54	52	54	52	53	53	56	53	52	56	53	55	53	50	51	51	54	51		0.00400471	0.00408324	0.00400471	0.00416176	0.00431881	0.00408324	0.00416176	0.00424028	0.00408324	0.00424028	0.00447585	0.00408324	0.00424028	0.00408324	0.00424028	0.00408324	0.00416176	0.00416176	0.00439733	0.00416176	0.00408324	0.00439733	0.00416176	0.00431881	0.00416176	0.00392619	0.00400471	0.00400471	0.00424028	0.00400471		G9A	0.253265	0.10143		G8A	2.5538	0.000651015
	50	53	57	55	51	57	52	53	53	54	54	51	51	53	54	57	49	51	55	53	54	56	57	51	55	50	51	53	52	49		0.00392619	0.00416176	0.00447585	0.00431881	0.00400471	0.00447585	0.00408324	0.00416176	0.00416176	0.00424028	0.00424028	0.00400471	0.00400471	0.00416176	0.00424028	0.00447585	0.00384766	0.00400471	0.00431881	0.00416176	0.00424028	0.00439733	0.00447585	0.00400471	0.00431881	0.00392619	0.00400471	0.00416176	0.00408324	0.00384766						G9A	2.4014	0.00046655
	51	54	56	55	52	57	60	56	56	56	54	55	50	54	54	55	50	52	55	55	59	59	55	56	55	55	53	51	53	52		0.00400471	0.00424028	0.00439733	0.00431881	0.00408324	0.00447585	0.00471143	0.00439733	0.00439733	0.00439733	0.00424028	0.00431881	0.00392619	0.00424028	0.00424028	0.00431881	0.00392619	0.00408324	0.00431881	0.00431881	0.0046329	0.0046329	0.00431881	0.00439733	0.00431881	0.00431881	0.00416176	0.00400471	0.00416176	0.00408324
	54	52	59	58	51	58	65	58	60	59	54	54	52	53	55	57	56	54	56	54	60	58	58	54	55	53	54	57	57	52		0.00424028	0.00408324	0.0046329	0.00455438	0.00400471	0.00455438	0.00510404	0.00455438	0.00471143	0.0046329	0.00424028	0.00424028	0.00408324	0.00416176	0.00431881	0.00447585	0.00439733	0.00424028	0.00439733	0.00424028	0.00471143	0.00455438	0.00455438	0.00424028	0.00431881	0.00416176	0.00424028	0.00447585	0.00447585	0.00408324						*calculated from datagraph fit to hill function
	56	56	58	60	55	60	77	64	63	58	60	56	54	56	57	58	55	52	59	58	58	55	53	57	54	58	55	59	57	56		0.00439733	0.00439733	0.00455438	0.00471143	0.00431881	0.00471143	0.00604633	0.00502552	0.004947	0.00455438	0.00471143	0.00439733	0.00424028	0.00439733	0.00447585	0.00455438	0.00431881	0.00408324	0.0046329	0.00455438	0.00455438	0.00431881	0.00416176	0.00447585	0.00424028	0.00455438	0.00431881	0.0046329	0.00447585	0.00439733
	56	58	69	56	58	59	94	69	77	59	60	56	56	56	56	62	56	62	55	56	64	59	58	59	56	59	58	57	57	55		0.00439733	0.00455438	0.00541814	0.00439733	0.00455438	0.0046329	0.00738123	0.00541814	0.00604633	0.0046329	0.00471143	0.00439733	0.00439733	0.00439733	0.00439733	0.00486847	0.00439733	0.00486847	0.00431881	0.00439733	0.00502552	0.0046329	0.00455438	0.0046329	0.00439733	0.0046329	0.00455438	0.00447585	0.00447585	0.00431881
	62	57	69	60	60	60	125	79	92	58	60	61	57	60	59	65	57	61	60	59	61	63	57	65	57	60	58	55	59	58		0.00486847	0.00447585	0.00541814	0.00471143	0.00471143	0.00471143	0.00981547	0.00620338	0.00722419	0.00455438	0.00471143	0.00478995	0.00447585	0.00471143	0.0046329	0.00510404	0.00447585	0.00478995	0.00471143	0.0046329	0.00478995	0.004947	0.00447585	0.00510404	0.00447585	0.00471143	0.00455438	0.00431881	0.0046329	0.00455438
	67	61	81	64	60	62	167	90	123	64	60	55	57	58	58	63	58	65	59	61	63	65	57	66	64	62	63	59	64	62		0.00526109	0.00478995	0.00636042	0.00502552	0.00471143	0.00486847	0.0131135	0.00706714	0.00965842	0.00502552	0.00471143	0.00431881	0.00447585	0.00455438	0.00455438	0.004947	0.00455438	0.00510404	0.0046329	0.00478995	0.004947	0.00510404	0.00447585	0.00518257	0.00502552	0.00486847	0.004947	0.0046329	0.00502552	0.00486847
	67	60	94	66	62	69	224	113	165	66	61	58	59	57	62	64	61	65	65	65	64	64	60	71	66	66	62	64	68	67		0.00526109	0.00471143	0.00738123	0.00518257	0.00486847	0.00541814	0.0175893	0.00887318	0.0129564	0.00518257	0.00478995	0.00455438	0.0046329	0.00447585	0.00486847	0.00502552	0.00478995	0.00510404	0.00510404	0.00510404	0.00502552	0.00502552	0.00471143	0.00557519	0.00518257	0.00518257	0.00486847	0.00502552	0.00533962	0.00526109
	71	65	108	61	60	66	295	140	225	64	64	65	61	63	62	66	62	67	66	63	71	66	62	72	62	70	72	68	72	65		0.00557519	0.00510404	0.00848057	0.00478995	0.00471143	0.00518257	0.0231645	0.0109933	0.0176678	0.00502552	0.00502552	0.00510404	0.00478995	0.004947	0.00486847	0.00518257	0.00486847	0.00526109	0.00518257	0.004947	0.00557519	0.00518257	0.00486847	0.00565371	0.00486847	0.00549666	0.00565371	0.00533962	0.00565371	0.00510404
	79	66	135	63	66	70	391	177	301	70	65	63	63	64	66	70	66	69	70	67	71	71	63	78	67	74	67	69	81	69		0.00620338	0.00518257	0.0106007	0.004947	0.00518257	0.00549666	0.0307028	0.0138987	0.0236356	0.00549666	0.00510404	0.004947	0.004947	0.00502552	0.00518257	0.00549666	0.00518257	0.00541814	0.00549666	0.00526109	0.00557519	0.00557519	0.004947	0.00612485	0.00526109	0.00581076	0.00526109	0.00541814	0.00636042	0.00541814
	83	67	163	66	66	71	497	237	409	69	68	69	63	65	65	71	64	71	68	65	75	71	67	85	74	76	72	72	87	74		0.00651747	0.00526109	0.0127994	0.00518257	0.00518257	0.00557519	0.0390263	0.0186101	0.0321162	0.00541814	0.00533962	0.00541814	0.004947	0.00510404	0.00510404	0.00557519	0.00502552	0.00557519	0.00533962	0.00510404	0.00588928	0.00557519	0.00526109	0.00667452	0.00581076	0.00596781	0.00565371	0.00565371	0.00683157	0.00581076
	93	72	208	71	73	76	610	302	533	77	72	71	67	69	70	72	66	76	74	72	79	72	64	85	75	72	74	80	90	79		0.00730271	0.00565371	0.0163329	0.00557519	0.00573223	0.00596781	0.0478995	0.0237142	0.0418532	0.00604633	0.00565371	0.00557519	0.00526109	0.00541814	0.00549666	0.00565371	0.00518257	0.00596781	0.00581076	0.00565371	0.00620338	0.00565371	0.00502552	0.00667452	0.00588928	0.00565371	0.00581076	0.0062819	0.00706714	0.00620338
	113	73	254	77	72	77	744	390	670	74	74	71	72	70	74	77	68	75	77	71	80	76	71	95	78	86	79	83	104	86		0.00887318	0.00573223	0.019945	0.00604633	0.00565371	0.00604633	0.0584217	0.0306243	0.0526109	0.00581076	0.00581076	0.00557519	0.00565371	0.00549666	0.00581076	0.00604633	0.00533962	0.00588928	0.00604633	0.00557519	0.0062819	0.00596781	0.00557519	0.00745976	0.00612485	0.00675304	0.00620338	0.00651747	0.00816647	0.00675304
	129	82	315	69	76	81	876	498	822	79	74	74	69	74	74	76	69	76	78	73	85	80	71	95	79	91	87	91	115	92		0.0101296	0.00643895	0.024735	0.00541814	0.00596781	0.00636042	0.0687868	0.0391048	0.0645465	0.00620338	0.00581076	0.00581076	0.00541814	0.00581076	0.00581076	0.00596781	0.00541814	0.00596781	0.00612485	0.00573223	0.00667452	0.0062819	0.00557519	0.00745976	0.00620338	0.00714566	0.00683157	0.00714566	0.00903023	0.00722419
	147	85	389	79	75	81	1032	612	1010	80	73	76	72	76	77	77	73	83	78	79	91	82	74	105	90	94	91	100	128	96		0.011543	0.00667452	0.0305457	0.00620338	0.00588928	0.00636042	0.0810365	0.0480565	0.079309	0.0062819	0.00573223	0.00596781	0.00565371	0.00596781	0.00604633	0.00604633	0.00573223	0.00651747	0.00612485	0.00620338	0.00714566	0.00643895	0.00581076	0.00824499	0.00706714	0.00738123	0.00714566	0.00785238	0.010051	0.00753828
	173	90	475	79	74	85	1161	740	1186	84	78	82	74	76	80	78	76	85	78	82	90	84	70	111	96	101	91	106	148	106		0.0135846	0.00706714	0.0372988	0.00620338	0.00581076	0.00667452	0.0911661	0.0581076	0.0931292	0.006596	0.00612485	0.00643895	0.00581076	0.00596781	0.0062819	0.00612485	0.00596781	0.00667452	0.00612485	0.00643895	0.00706714	0.006596	0.00549666	0.00871614	0.00753828	0.0079309	0.00714566	0.00832352	0.0116215	0.00832352
	205	99	573	80	83	88	1312	887	1390	84	80	75	79	80	77	79	76	88	85	84	94	88	75	118	104	109	96	119	161	114		0.0160974	0.00777385	0.0449941	0.0062819	0.00651747	0.00691009	0.103023	0.0696506	0.109148	0.006596	0.0062819	0.00588928	0.00620338	0.0062819	0.00604633	0.00620338	0.00596781	0.00691009	0.00667452	0.006596	0.00738123	0.00691009	0.00588928	0.0092658	0.00816647	0.00855909	0.00753828	0.00934433	0.0126423	0.00895171
	239	107	691	83	85	97	1458	1045	1594	86	80	82	78	78	84	83	80	87	87	82	94	88	76	123	110	116	105	132	189	121		0.0187672	0.00840204	0.0542599	0.00651747	0.00667452	0.0076168	0.114488	0.0820573	0.125167	0.00675304	0.0062819	0.00643895	0.00612485	0.00612485	0.006596	0.00651747	0.0062819	0.00683157	0.00683157	0.00643895	0.00738123	0.00691009	0.00596781	0.00965842	0.00863761	0.00910876	0.00824499	0.0103651	0.014841	0.00950137
	277	118	822	87	88	96	1588	1197	1790	92	82	92	78	87	88	88	80	94	89	90	100	94	73	131	119	126	112	147	207	126		0.0217511	0.0092658	0.0645465	0.00683157	0.00691009	0.00753828	0.124696	0.0939929	0.140558	0.00722419	0.00643895	0.00722419	0.00612485	0.00683157	0.00691009	0.00691009	0.0062819	0.00738123	0.00698861	0.00706714	0.00785238	0.00738123	0.00573223	0.0102866	0.00934433	0.00989399	0.00879466	0.011543	0.0162544	0.00989399
	329	125	951	88	87	98	1766	1361	1973	93	88	91	81	87	88	89	87	100	89	89	103	91	83	140	126	144	119	159	235	147		0.0258343	0.00981547	0.0746761	0.00691009	0.00683157	0.00769533	0.138673	0.106871	0.154927	0.00730271	0.00691009	0.00714566	0.00636042	0.00683157	0.00691009	0.00698861	0.00683157	0.00785238	0.00698861	0.00698861	0.00808795	0.00714566	0.00651747	0.0109933	0.00989399	0.0113074	0.00934433	0.0124853	0.0184531	0.011543
	365	143	1099	89	88	102	1869	1545	2185	99	87	93	85	88	91	88	85	99	93	96	107	91	83	145	134	147	129	179	268	161		0.0286612	0.0112289	0.0862976	0.00698861	0.00691009	0.00800942	0.146761	0.121319	0.171574	0.00777385	0.00683157	0.00730271	0.00667452	0.00691009	0.00714566	0.00691009	0.00667452	0.00777385	0.00730271	0.00753828	0.00840204	0.00714566	0.00651747	0.0113859	0.0105222	0.011543	0.0101296	0.0140558	0.0210444	0.0126423
	424	160	1248	89	90	102	2012	1700	2374	103	90	92	88	92	97	91	89	102	88	98	110	100	85	149	142	166	133	198	305	173		0.0332941	0.0125638	0.0979976	0.00698861	0.00706714	0.00800942	0.15799	0.13349	0.186415	0.00808795	0.00706714	0.00722419	0.00691009	0.00722419	0.0076168	0.00714566	0.00698861	0.00800942	0.00691009	0.00769533	0.00863761	0.00785238	0.00667452	0.0117	0.0111504	0.0130349	0.0104437	0.0155477	0.0239497	0.0135846
	484	172	1433	90	93	103	2173	1859	2572	103	93	97	89	94	91	92	88	109	94	98	110	99	87	164	157	172	144	221	349	186		0.0380055	0.0135061	0.112525	0.00706714	0.00730271	0.00808795	0.170632	0.145976	0.201963	0.00808795	0.00730271	0.0076168	0.00698861	0.00738123	0.00714566	0.00722419	0.00691009	0.00855909	0.00738123	0.00769533	0.00863761	0.00777385	0.00683157	0.0128779	0.0123282	0.0135061	0.0113074	0.0173537	0.0274048	0.0146054
	538	191	1569	95	94	111	2311	2032	2755	101	93	97	90	97	102	93	96	111	96	106	113	106	89	166	162	187	152	251	396	209		0.0422458	0.014998	0.123204	0.00745976	0.00738123	0.00871614	0.181468	0.15956	0.216333	0.0079309	0.00730271	0.0076168	0.00706714	0.0076168	0.00800942	0.00730271	0.00753828	0.00871614	0.00753828	0.00832352	0.00887318	0.00832352	0.00698861	0.0130349	0.0127208	0.0146839	0.0119356	0.0197095	0.0310954	0.0164115
	611	211	1747	95	97	109	2438	2213	2996	103	94	99	90	96	99	96	95	109	98	109	117	105	94	177	177	202	167	274	435	228		0.047978	0.0165685	0.137181	0.00745976	0.0076168	0.00855909	0.191441	0.173773	0.235257	0.00808795	0.00738123	0.00777385	0.00706714	0.00753828	0.00777385	0.00753828	0.00745976	0.00855909	0.00769533	0.00855909	0.00918728	0.00824499	0.00738123	0.0138987	0.0138987	0.0158618	0.0131135	0.0215155	0.0341578	0.0179034
	671	238	1909	101	100	117	2573	2381	3155	107	97	100	94	97	104	103	94	115	100	105	117	109	98	181	185	217	173	312	491	247		0.0526894	0.0186887	0.149902	0.0079309	0.00785238	0.00918728	0.202042	0.186965	0.247742	0.00840204	0.0076168	0.00785238	0.00738123	0.0076168	0.00816647	0.00808795	0.00738123	0.00903023	0.00785238	0.00824499	0.00918728	0.00855909	0.00769533	0.0142128	0.0145269	0.0170397	0.0135846	0.0244994	0.0385552	0.0193954
	745	265	2049	101	108	122	2661	2517	3397	110	102	108	93	102	109	100	99	118	103	109	119	108	95	190	191	237	186	343	557	268		0.0585002	0.0208088	0.160895	0.0079309	0.00848057	0.0095799	0.208952	0.197644	0.266745	0.00863761	0.00800942	0.00848057	0.00730271	0.00800942	0.00855909	0.00785238	0.00777385	0.0092658	0.00808795	0.00855909	0.00934433	0.00848057	0.00745976	0.0149195	0.014998	0.0186101	0.0146054	0.0269336	0.0437377	0.0210444
	809	298	2212	101	104	121	2830	2682	3528	114	105	110	98	110	108	103	104	122	108	108	127	114	95	200	206	250	192	375	613	300		0.0635257	0.0234001	0.173695	0.0079309	0.00816647	0.00950137	0.222222	0.210601	0.277032	0.00895171	0.00824499	0.00863761	0.00769533	0.00863761	0.00848057	0.00808795	0.00816647	0.0095799	0.00848057	0.00848057	0.00997252	0.00895171	0.00745976	0.0157048	0.0161759	0.0196309	0.0150766	0.0294464	0.0481351	0.0235571
	869	332	2404	105	107	122	3003	2821	3750	115	104	112	100	105	111	103	105	123	106	111	127	113	100	206	218	265	206	419	671	319		0.0682371	0.0260699	0.188771	0.00824499	0.00840204	0.0095799	0.235807	0.221516	0.294464	0.00903023	0.00816647	0.00879466	0.00785238	0.00824499	0.00871614	0.00808795	0.00824499	0.00965842	0.00832352	0.00871614	0.00997252	0.00887318	0.00785238	0.0161759	0.0171182	0.0208088	0.0161759	0.0329015	0.0526894	0.0250491
	948	360	2544	110	111	126	3135	2983	3926	117	106	111	101	110	117	106	103	122	111	116	131	117	102	214	227	283	217	437	743	353		0.0744405	0.0282686	0.199764	0.00863761	0.00871614	0.00989399	0.246172	0.234236	0.308284	0.00918728	0.00832352	0.00871614	0.0079309	0.00863761	0.00918728	0.00832352	0.00808795	0.0095799	0.00871614	0.00910876	0.0102866	0.00918728	0.00800942	0.0168041	0.0178249	0.0222222	0.0170397	0.0343149	0.0583431	0.0277189
	1014	401	2679	110	115	130	3200	3193	4100	118	108	114	104	109	122	106	106	128	115	121	136	121	102	225	235	300	228	477	814	379		0.0796231	0.031488	0.210365	0.00863761	0.00903023	0.0102081	0.251276	0.250726	0.321947	0.0092658	0.00848057	0.00895171	0.00816647	0.00855909	0.0095799	0.00832352	0.00832352	0.010051	0.00903023	0.00950137	0.0106792	0.00950137	0.00800942	0.0176678	0.0184531	0.0235571	0.0179034	0.0374558	0.0639183	0.0297605
	1076	439	2881	113	112	133	3365	3313	4273	123	113	113	103	118	120	109	109	135	111	118	140	120	104	222	245	316	237	512	882	409		0.0844916	0.0344719	0.226227	0.00887318	0.00879466	0.0104437	0.264232	0.260149	0.335532	0.00965842	0.00887318	0.00887318	0.00808795	0.0092658	0.00942285	0.00855909	0.00855909	0.0106007	0.00871614	0.0092658	0.0109933	0.00942285	0.00816647	0.0174323	0.0192383	0.0248135	0.0186101	0.0402042	0.069258	0.0321162
	1151	497	3048	115	119	133	3432	3449	4431	125	113	118	107	118	121	111	113	134	114	119	141	122	107	233	250	336	244	556	966	451		0.0903808	0.0390263	0.23934	0.00903023	0.00934433	0.0104437	0.269494	0.270828	0.347939	0.00981547	0.00887318	0.0092658	0.00840204	0.0092658	0.00950137	0.00871614	0.00887318	0.0105222	0.00895171	0.00934433	0.0110718	0.0095799	0.00840204	0.018296	0.0196309	0.026384	0.0191598	0.0436592	0.0758539	0.0354142
	1223	541	3178	117	118	136	3599	3609	4594	125	112	118	109	118	124	115	113	135	112	122	141	124	108	237	262	344	263	610	1031	485		0.0960346	0.0424814	0.249548	0.00918728	0.0092658	0.0106792	0.282607	0.283392	0.360738	0.00981547	0.00879466	0.0092658	0.00855909	0.0092658	0.00973695	0.00903023	0.00887318	0.0106007	0.00879466	0.0095799	0.0110718	0.00973695	0.00848057	0.0186101	0.0205732	0.0270122	0.0206517	0.0478995	0.080958	0.038084
	1283	591	3360	118	120	138	3687	3753	4807	128	112	119	112	124	125	114	114	135	116	124	144	126	109	244	268	367	269	637	1121	517		0.100746	0.0464075	0.26384	0.0092658	0.00942285	0.0108363	0.289517	0.2947	0.377464	0.010051	0.00879466	0.00934433	0.00879466	0.00973695	0.00981547	0.00895171	0.00895171	0.0106007	0.00910876	0.00973695	0.0113074	0.00989399	0.00855909	0.0191598	0.0210444	0.0288182	0.0211229	0.0500196	0.0880251	0.0405968
	1347	648	3470	122	127	138	3749	3892	4885	128	113	122	109	122	129	117	122	137	121	124	148	131	113	252	275	375	280	684	1183	555		0.105771	0.0508834	0.272477	0.0095799	0.00997252	0.0108363	0.294386	0.305614	0.383589	0.010051	0.00887318	0.0095799	0.00855909	0.0095799	0.0101296	0.00918728	0.0095799	0.0107578	0.00950137	0.00973695	0.0116215	0.0102866	0.00887318	0.019788	0.021594	0.0294464	0.0219867	0.0537102	0.0928936	0.0435807
	1416	694	3641	126	127	141	3876	4020	5060	128	122	129	116	124	136	118	119	142	124	129	151	130	114	262	297	393	292	716	1282	586		0.11119	0.0544955	0.285905	0.00989399	0.00997252	0.0110718	0.304358	0.315665	0.39733	0.010051	0.0095799	0.0101296	0.00910876	0.00973695	0.0106792	0.0092658	0.00934433	0.0111504	0.00973695	0.0101296	0.0118571	0.0102081	0.00895171	0.0205732	0.0233216	0.0308598	0.0229289	0.056223	0.100667	0.0460149
	1475	758	3794	122	129	147	3973	4190	5202	131	122	128	111	127	131	118	117	143	121	126	151	132	113	266	295	411	296	744	1352	638		0.115823	0.059521	0.297919	0.0095799	0.0101296	0.011543	0.311975	0.329015	0.408481	0.0102866	0.0095799	0.010051	0.00871614	0.00997252	0.0102866	0.0092658	0.00918728	0.0112289	0.00950137	0.00989399	0.0118571	0.0103651	0.00887318	0.0208873	0.0231645	0.0322733	0.023243	0.0584217	0.106164	0.0500982
	1566	803	3949	126	126	147	4087	4277	5330	134	117	133	114	127	130	120	121	144	123	126	152	135	115	278	302	426	314	790	1437	669		0.122968	0.0630546	0.31009	0.00989399	0.00989399	0.011543	0.320927	0.335846	0.418532	0.0105222	0.00918728	0.0104437	0.00895171	0.00997252	0.0102081	0.00942285	0.00950137	0.0113074	0.00965842	0.00989399	0.0119356	0.0106007	0.00903023	0.0218296	0.0237142	0.0334511	0.0246565	0.0620338	0.112839	0.0525324
	1628	869	4135	127	129	154	4159	4341	5541	134	128	133	116	126	137	118	128	149	122	131	156	137	116	277	314	448	324	836	1508	720		0.127837	0.0682371	0.324696	0.00997252	0.0101296	0.0120927	0.32658	0.340872	0.4351	0.0105222	0.010051	0.0104437	0.00910876	0.00989399	0.0107578	0.0092658	0.010051	0.0117	0.0095799	0.0102866	0.0122497	0.0107578	0.00910876	0.0217511	0.0246565	0.0351786	0.0254417	0.0656459	0.118414	0.0565371
	1677	923	4246	126	128	151	4271	4466	5718	138	122	132	118	131	135	121	127	149	124	133	160	132	115	283	314	462	337	894	1588	749		0.131684	0.0724774	0.333412	0.00989399	0.010051	0.0118571	0.335375	0.350687	0.448999	0.0108363	0.0095799	0.0103651	0.0092658	0.0102866	0.0106007	0.00950137	0.00997252	0.0117	0.00973695	0.0104437	0.0125638	0.0103651	0.00903023	0.0222222	0.0246565	0.036278	0.0264625	0.0702002	0.124696	0.0588143
	1729	988	4365	130	132	154	4379	4672	5873	138	124	132	123	133	137	126	126	152	126	134	159	139	117	292	333	471	345	914	1636	787		0.135768	0.0775815	0.342756	0.0102081	0.0103651	0.0120927	0.343856	0.366863	0.46117	0.0108363	0.00973695	0.0103651	0.00965842	0.0104437	0.0107578	0.00989399	0.00989399	0.0119356	0.00989399	0.0105222	0.0124853	0.0109148	0.00918728	0.0229289	0.0261484	0.0369847	0.0270907	0.0717707	0.128465	0.0617982
	1798	1043	4534	129	137	152	4405	4786	5905	136	124	138	118	138	141	125	126	152	125	136	164	139	123	302	336	493	355	968	1738	831		0.141186	0.0819003	0.356027	0.0101296	0.0107578	0.0119356	0.345897	0.375815	0.463683	0.0106792	0.00973695	0.0108363	0.0092658	0.0108363	0.0110718	0.00981547	0.00989399	0.0119356	0.00981547	0.0106792	0.0128779	0.0109148	0.00965842	0.0237142	0.026384	0.0387122	0.0278759	0.076011	0.136474	0.0652532
	1888	1086	4675	137	135	158	4517	4890	6035	142	130	137	121	137	142	127	130	158	129	138	162	137	118	300	340	506	363	977	1814	870		0.148253	0.0852768	0.367099	0.0107578	0.0106007	0.0124068	0.354692	0.383981	0.473891	0.0111504	0.0102081	0.0107578	0.00950137	0.0107578	0.0111504	0.00997252	0.0102081	0.0124068	0.0101296	0.0108363	0.0127208	0.0107578	0.0092658	0.0235571	0.0266981	0.039733	0.0285041	0.0767177	0.142442	0.0683157
	1912	1159	4812	132	134	158	4562	5059	6115	144	128	137	121	137	142	133	128	149	135	139	163	144	122	305	345	523	376	1036	1903	910		0.150137	0.091009	0.377856	0.0103651	0.0105222	0.0124068	0.358225	0.397252	0.480173	0.0113074	0.010051	0.0107578	0.00950137	0.0107578	0.0111504	0.0104437	0.010051	0.0117	0.0106007	0.0109148	0.0127994	0.0113074	0.0095799	0.0239497	0.0270907	0.0410679	0.0295249	0.0813506	0.149431	0.0714566
	1987	1218	4976	132	139	160	4715	5073	6346	145	132	140	123	139	144	125	131	158	127	138	164	143	120	312	353	529	381	1055	1945	960		0.156027	0.0956419	0.390734	0.0103651	0.0109148	0.0125638	0.370239	0.398351	0.498312	0.0113859	0.0103651	0.0109933	0.00965842	0.0109148	0.0113074	0.00981547	0.0102866	0.0124068	0.00997252	0.0108363	0.0128779	0.0112289	0.00942285	0.0244994	0.0277189	0.0415391	0.0299176	0.0828426	0.152729	0.0753828
	2059	1267	5071	137	143	159	4733	5251	6395	139	132	139	122	139	145	128	131	154	128	140	168	146	126	322	361	528	394	1104	2051	1000		0.16168	0.0994896	0.398194	0.0107578	0.0112289	0.0124853	0.371653	0.412328	0.502159	0.0109148	0.0103651	0.0109148	0.0095799	0.0109148	0.0113859	0.010051	0.0102866	0.0120927	0.010051	0.0109933	0.013192	0.0114645	0.00989399	0.0252846	0.0283471	0.0414605	0.0309384	0.0866902	0.161052	0.0785238
	2121	1316	5196	132	141	161	4813	5343	6515	146	136	143	127	143	148	133	133	163	140	140	167	149	123	320	368	556	403	1136	2113	1042		0.166549	0.103337	0.408009	0.0103651	0.0110718	0.0126423	0.377935	0.419552	0.511582	0.0114645	0.0106792	0.0112289	0.00997252	0.0112289	0.0116215	0.0104437	0.0104437	0.0127994	0.0109933	0.0109933	0.0131135	0.0117	0.00965842	0.0251276	0.0288967	0.0436592	0.0316451	0.089203	0.165921	0.0818218
	2157	1372	5405	141	149	163	4916	5404	6681	143	136	146	127	142	148	131	130	166	136	141	169	147	122	324	368	560	411	1164	2200	1082		0.169376	0.107735	0.424421	0.0110718	0.0117	0.0127994	0.386023	0.424342	0.524617	0.0112289	0.0106792	0.0114645	0.00997252	0.0111504	0.0116215	0.0102866	0.0102081	0.0130349	0.0106792	0.0110718	0.0132705	0.011543	0.0095799	0.0254417	0.0288967	0.0439733	0.0322733	0.0914016	0.172752	0.0849627
	2195	1444	5473	139	143	167	4978	5598	6765	151	136	144	130	140	153	136	134	161	136	143	173	148	123	327	380	587	422	1194	2235	1118		0.17236	0.113388	0.429761	0.0109148	0.0112289	0.0131135	0.390891	0.439576	0.531213	0.0118571	0.0106792	0.0113074	0.0102081	0.0109933	0.0120141	0.0106792	0.0105222	0.0126423	0.0106792	0.0112289	0.0135846	0.0116215	0.00965842	0.0256773	0.029839	0.0460934	0.033137	0.0937574	0.175501	0.0877896
	2285	1509	5561	143	144	169	5036	5700	6871	148	140	143	132	142	151	136	137	169	140	142	173	153	126	336	388	579	430	1241	2323	1157		0.179427	0.118492	0.436671	0.0112289	0.0113074	0.0132705	0.395446	0.447585	0.539537	0.0116215	0.0109933	0.0112289	0.0103651	0.0111504	0.0118571	0.0106792	0.0107578	0.0132705	0.0109933	0.0111504	0.0135846	0.0120141	0.00989399	0.026384	0.0304672	0.0454653	0.0337652	0.097448	0.182411	0.090852
	2335	1576	5710	143	150	169	5153	5738	6959	148	139	143	130	145	150	133	134	166	139	142	178	156	129	342	387	604	435	1268	2409	1184		0.183353	0.123753	0.448371	0.0112289	0.0117786	0.0132705	0.404633	0.450569	0.546447	0.0116215	0.0109148	0.0112289	0.0102081	0.0113859	0.0117786	0.0104437	0.0105222	0.0130349	0.0109148	0.0111504	0.0139772	0.0122497	0.0101296	0.0268551	0.0303887	0.0474283	0.0341578	0.0995681	0.189164	0.0929721
	2397	1625	5867	142	151	168	5147	5812	7042	149	140	150	131	146	156	136	138	172	141	147	172	151	130	342	392	617	437	1302	2467	1238		0.188221	0.127601	0.460699	0.0111504	0.0118571	0.013192	0.404162	0.45638	0.552964	0.0117	0.0109933	0.0117786	0.0102866	0.0114645	0.0122497	0.0106792	0.0108363	0.0135061	0.0110718	0.011543	0.0135061	0.0118571	0.0102081	0.0268551	0.0307813	0.0484492	0.0343149	0.102238	0.193718	0.0972124
	2437	1696	5968	145	151	172	5270	5910	7221	153	141	151	130	147	157	133	133	171	144	144	177	155	134	344	402	628	448	1350	2525	1262		0.191362	0.133176	0.46863	0.0113859	0.0118571	0.0135061	0.41382	0.464075	0.56702	0.0120141	0.0110718	0.0118571	0.0102081	0.011543	0.0123282	0.0104437	0.0104437	0.0134276	0.0113074	0.0113074	0.0138987	0.0121712	0.0105222	0.0270122	0.0315665	0.0493129	0.0351786	0.106007	0.198272	0.099097
	2506	1757	6140	137	156	173	5372	6016	7315	152	141	148	128	150	155	139	136	172	140	148	179	156	130	349	405	637	458	1374	2550	1302		0.196781	0.137966	0.482136	0.0107578	0.0122497	0.0135846	0.42183	0.472399	0.574401	0.0119356	0.0110718	0.0116215	0.010051	0.0117786	0.0121712	0.0109148	0.0106792	0.0135061	0.0109933	0.0116215	0.0140558	0.0122497	0.0102081	0.0274048	0.0318021	0.0500196	0.0359639	0.107892	0.200236	0.102238
	2533	1794	6204	139	151	174	5398	6136	7373	153	143	150	135	146	154	134	135	177	142	150	183	153	126	358	411	643	462	1413	2659	1342		0.198901	0.140872	0.487161	0.0109148	0.0118571	0.0136631	0.423871	0.481822	0.578956	0.0120141	0.0112289	0.0117786	0.0106007	0.0114645	0.0120927	0.0105222	0.0106007	0.0138987	0.0111504	0.0117786	0.0143698	0.0120141	0.00989399	0.0281115	0.0322733	0.0504908	0.036278	0.110954	0.208795	0.105379
	2600	1860	6356	145	153	176	5429	6153	7536	156	142	153	134	150	158	137	140	171	140	148	186	153	128	361	409	649	472	1419	2707	1390		0.204162	0.146054	0.499097	0.0113859	0.0120141	0.0138202	0.426305	0.483157	0.591755	0.0122497	0.0111504	0.0120141	0.0105222	0.0117786	0.0124068	0.0107578	0.0109933	0.0134276	0.0109933	0.0116215	0.0146054	0.0120141	0.010051	0.0283471	0.0321162	0.0509619	0.0370632	0.111425	0.212564	0.109148
	2647	1903	6455	148	152	173	5507	6318	7650	156	148	155	138	149	155	141	139	169	148	151	179	160	129	357	420	662	473	1454	2748	1421		0.207852	0.149431	0.506871	0.0116215	0.0119356	0.0135846	0.43243	0.496113	0.600707	0.0122497	0.0116215	0.0121712	0.0108363	0.0117	0.0121712	0.0110718	0.0109148	0.0132705	0.0116215	0.0118571	0.0140558	0.0125638	0.0101296	0.028033	0.03298	0.0519827	0.0371417	0.114174	0.215783	0.111582
	2668	1979	6608	146	156	177	5567	6359	7662	154	144	150	138	151	159	142	139	176	141	150	183	163	132	366	425	680	486	1489	2817	1448		0.209501	0.155399	0.518885	0.0114645	0.0122497	0.0138987	0.437142	0.499333	0.601649	0.0120927	0.0113074	0.0117786	0.0108363	0.0118571	0.0124853	0.0111504	0.0109148	0.0138202	0.0110718	0.0117786	0.0143698	0.0127994	0.0103651	0.0287397	0.0333726	0.0533962	0.0381625	0.116922	0.221201	0.113702
	2729	2039	6655	148	156	174	5589	6372	7721	156	146	153	137	153	156	141	139	175	141	145	187	160	135	373	429	681	490	1521	2888	1481		0.214291	0.16011	0.522576	0.0116215	0.0122497	0.0136631	0.438869	0.500353	0.606282	0.0122497	0.0114645	0.0120141	0.0107578	0.0120141	0.0122497	0.0110718	0.0109148	0.0137417	0.0110718	0.0113859	0.0146839	0.0125638	0.0106007	0.0292894	0.0336867	0.0534747	0.0384766	0.119435	0.226777	0.116294
	2827	2121	6879	148	158	178	5699	6439	7910	156	147	155	136	150	159	143	139	177	147	148	186	159	131	375	429	696	499	1553	2951	1514		0.221987	0.166549	0.540165	0.0116215	0.0124068	0.0139772	0.447507	0.505614	0.621123	0.0122497	0.011543	0.0121712	0.0106792	0.0117786	0.0124853	0.0112289	0.0109148	0.0138987	0.011543	0.0116215	0.0146054	0.0124853	0.0102866	0.0294464	0.0336867	0.0546525	0.0391834	0.121947	0.231724	0.118885
	2824	2174	6945	151	155	183	5705	6566	7862	157	143	156	138	149	162	146	140	177	145	150	187	166	134	375	435	698	492	1579	2973	1551		0.221751	0.170711	0.545347	0.0118571	0.0121712	0.0143698	0.447978	0.515587	0.617354	0.0123282	0.0112289	0.0122497	0.0108363	0.0117	0.0127208	0.0114645	0.0109933	0.0138987	0.0113859	0.0117786	0.0146839	0.0130349	0.0105222	0.0294464	0.0341578	0.0548096	0.0386337	0.123989	0.233451	0.12179
	2886	2210	7095	152	157	184	5840	6563	7950	157	151	156	138	155	163	141	141	181	145	152	185	165	133	382	436	712	503	1603	3053	1587		0.22662	0.173537	0.557126	0.0119356	0.0123282	0.0144484	0.458579	0.515351	0.624264	0.0123282	0.0118571	0.0122497	0.0108363	0.0121712	0.0127994	0.0110718	0.0110718	0.0142128	0.0113859	0.0119356	0.0145269	0.0129564	0.0104437	0.0299961	0.0342364	0.0559089	0.0394974	0.125874	0.239733	0.124617
	2946	2322	7196	151	162	184	5910	6676	8150	158	149	155	138	148	164	142	145	178	152	153	191	168	136	386	442	716	504	1624	3092	1628		0.231331	0.182332	0.565057	0.0118571	0.0127208	0.0144484	0.464075	0.524225	0.639969	0.0124068	0.0117	0.0121712	0.0108363	0.0116215	0.0128779	0.0111504	0.0113859	0.0139772	0.0119356	0.0120141	0.014998	0.013192	0.0106792	0.0303102	0.0347075	0.056223	0.039576	0.127523	0.242795	0.127837
	2991	2377	7194	154	163	182	5839	6710	8189	161	147	158	140	156	163	146	145	183	151	149	194	166	139	377	447	717	518	1658	3149	1638		0.234865	0.186651	0.5649	0.0120927	0.0127994	0.0142913	0.4585	0.526894	0.643031	0.0126423	0.011543	0.0124068	0.0109933	0.0122497	0.0127994	0.0114645	0.0113859	0.0143698	0.0118571	0.0117	0.0152336	0.0130349	0.0109148	0.0296035	0.0351001	0.0563015	0.0406753	0.130192	0.247271	0.128622
	3040	2411	7337	154	165	187	5997	6826	8252	165	147	157	137	152	167	146	149	181	146	155	192	165	137	387	453	727	525	1650	3214	1682		0.238712	0.189321	0.576129	0.0120927	0.0129564	0.0146839	0.470907	0.536003	0.647978	0.0129564	0.011543	0.0123282	0.0107578	0.0119356	0.0131135	0.0114645	0.0117	0.0142128	0.0114645	0.0121712	0.0150766	0.0129564	0.0107578	0.0303887	0.0355713	0.0570868	0.041225	0.129564	0.252375	0.132077
	3082	2473	7395	152	161	187	5980	6883	8335	161	151	158	140	154	162	145	148	184	150	153	192	167	141	397	456	740	530	1689	3274	1713		0.24201	0.194189	0.580683	0.0119356	0.0126423	0.0146839	0.469572	0.540479	0.654495	0.0126423	0.0118571	0.0124068	0.0109933	0.0120927	0.0127208	0.0113859	0.0116215	0.0144484	0.0117786	0.0120141	0.0150766	0.0131135	0.0110718	0.0311739	0.0358068	0.0581076	0.0416176	0.132627	0.257087	0.134511
	3129	2518	7585	149	165	185	5971	6984	8463	164	152	161	142	157	169	146	145	183	150	153	193	168	136	392	457	749	537	1728	3296	1763		0.245701	0.197723	0.595603	0.0117	0.0129564	0.0145269	0.468865	0.54841	0.664547	0.0128779	0.0119356	0.0126423	0.0111504	0.0123282	0.0132705	0.0114645	0.0113859	0.0143698	0.0117786	0.0120141	0.0151551	0.013192	0.0106792	0.0307813	0.0358854	0.0588143	0.0421673	0.135689	0.258814	0.138437
	3137	2609	7678	153	165	186	6025	7000	8491	160	147	159	148	156	167	144	150	187	150	151	197	163	139	393	458	748	536	1776	3400	1773		0.246329	0.204868	0.602905	0.0120141	0.0129564	0.0146054	0.473106	0.549666	0.666745	0.0125638	0.011543	0.0124853	0.0116215	0.0122497	0.0131135	0.0113074	0.0117786	0.0146839	0.0117786	0.0118571	0.0154692	0.0127994	0.0109148	0.0308598	0.0359639	0.0587358	0.0420887	0.139458	0.266981	0.139223
	3200	2670	7725	154	166	184	6078	7028	8581	164	151	160	143	158	170	146	145	181	156	156	197	165	139	399	460	760	540	1753	3380	1796		0.251276	0.209658	0.606596	0.0120927	0.0130349	0.0144484	0.477267	0.551865	0.673812	0.0128779	0.0118571	0.0125638	0.0112289	0.0124068	0.013349	0.0114645	0.0113859	0.0142128	0.0122497	0.0122497	0.0154692	0.0129564	0.0109148	0.031331	0.0361209	0.0596781	0.0424028	0.137652	0.26541	0.141029
	3238	2715	7865	154	164	184	6098	7146	8613	168	155	168	142	154	170	147	145	186	150	160	196	165	136	404	455	768	550	1782	3435	1810		0.25426	0.213192	0.617589	0.0120927	0.0128779	0.0144484	0.478838	0.561131	0.676325	0.013192	0.0121712	0.013192	0.0111504	0.0120927	0.013349	0.011543	0.0113859	0.0146054	0.0117786	0.0125638	0.0153907	0.0129564	0.0106792	0.0317236	0.0357283	0.0603062	0.0431881	0.139929	0.269729	0.142128
	3290	2832	7910	153	168	186	6205	7133	8627	167	150	162	145	149	164	151	148	187	156	158	199	174	137	401	463	764	547	1817	3520	1860		0.258343	0.222379	0.621123	0.0120141	0.013192	0.0146054	0.48724	0.56011	0.677424	0.0131135	0.0117786	0.0127208	0.0113859	0.0117	0.0128779	0.0118571	0.0116215	0.0146839	0.0122497	0.0124068	0.0156262	0.0136631	0.0107578	0.031488	0.0363565	0.0599921	0.0429525	0.142678	0.276404	0.146054
	3326	2841	8032	156	168	188	6195	7210	8748	165	152	165	144	156	172	151	146	190	152	152	198	171	140	416	468	774	555	1839	3522	1874		0.26117	0.223086	0.630703	0.0122497	0.013192	0.0147625	0.486455	0.566156	0.686926	0.0129564	0.0119356	0.0129564	0.0113074	0.0122497	0.0135061	0.0118571	0.0114645	0.0149195	0.0119356	0.0119356	0.0155477	0.0134276	0.0109933	0.0326659	0.0367491	0.0607774	0.0435807	0.144405	0.276561	0.147154
	3325	2939	8043	154	171	191	6146	7269	8755	165	153	168	145	155	171	149	144	187	159	158	200	167	140	420	468	788	559	1876	3630	1915		0.261091	0.230781	0.631567	0.0120927	0.0134276	0.014998	0.482607	0.570789	0.687475	0.0129564	0.0120141	0.013192	0.0113859	0.0121712	0.0134276	0.0117	0.0113074	0.0146839	0.0124853	0.0124068	0.0157048	0.0131135	0.0109933	0.03298	0.0367491	0.0618767	0.0438948	0.147311	0.285041	0.150373
	3403	3018	8219	160	169	190	6285	7289	8768	168	155	165	144	158	175	151	146	188	152	159	202	171	142	414	471	790	556	1880	3612	1917		0.267216	0.236985	0.645387	0.0125638	0.0132705	0.0149195	0.493522	0.57236	0.688496	0.013192	0.0121712	0.0129564	0.0113074	0.0124068	0.0137417	0.0118571	0.0114645	0.0147625	0.0119356	0.0124853	0.0158618	0.0134276	0.0111504	0.0325088	0.0369847	0.0620338	0.0436592	0.147625	0.283628	0.15053
	3413	3045	8348	159	166	190	6335	7341	8897	164	155	165	148	159	177	149	148	196	156	154	203	175	141	417	481	796	562	1893	3701	1968		0.268002	0.239105	0.655516	0.0124853	0.0130349	0.0149195	0.497448	0.576443	0.698626	0.0128779	0.0121712	0.0129564	0.0116215	0.0124853	0.0138987	0.0117	0.0116215	0.0153907	0.0122497	0.0120927	0.0159403	0.0137417	0.0110718	0.0327444	0.0377699	0.0625049	0.0441303	0.148645	0.290616	0.154535
	3453	3096	8457	157	172	194	6283	7331	8968	169	154	167	149	160	172	147	147	191	149	160	204	170	140	416	478	784	570	1912	3725	1990		0.271143	0.24311	0.664075	0.0123282	0.0135061	0.0152336	0.493365	0.575658	0.704201	0.0132705	0.0120927	0.0131135	0.0117	0.0125638	0.0135061	0.011543	0.011543	0.014998	0.0117	0.0125638	0.0160188	0.013349	0.0109933	0.0326659	0.0375344	0.0615626	0.0447585	0.150137	0.292501	0.156262
	3521	3118	8519	162	171	193	6350	7510	9063	168	152	172	148	157	173	148	152	188	156	157	198	174	146	419	476	803	566	1933	3803	2023		0.276482	0.244837	0.668944	0.0127208	0.0134276	0.0151551	0.498626	0.589713	0.711661	0.013192	0.0119356	0.0135061	0.0116215	0.0123282	0.0135846	0.0116215	0.0119356	0.0147625	0.0122497	0.0123282	0.0155477	0.0136631	0.0114645	0.0329015	0.0373773	0.0630546	0.0444444	0.151786	0.298626	0.158854
	3540	3180	8579	154	174	194	6456	7515	9097	166	157	165	143	158	178	149	147	194	155	154	203	174	141	419	484	796	572	1940	3785	2068		0.277974	0.249706	0.673655	0.0120927	0.0136631	0.0152336	0.506949	0.590106	0.714331	0.0130349	0.0123282	0.0129564	0.0112289	0.0124068	0.0139772	0.0117	0.011543	0.0152336	0.0121712	0.0120927	0.0159403	0.0136631	0.0110718	0.0329015	0.0380055	0.0625049	0.0449156	0.152336	0.297212	0.162387
	3538	3215	8589	159	172	198	6438	7397	9213	170	158	164	148	159	174	153	149	195	157	154	202	173	140	427	481	826	580	1990	3837	2062		0.277817	0.252454	0.674441	0.0124853	0.0135061	0.0155477	0.505536	0.58084	0.723439	0.013349	0.0124068	0.0128779	0.0116215	0.0124853	0.0136631	0.0120141	0.0117	0.0153121	0.0123282	0.0120927	0.0158618	0.0135846	0.0109933	0.0335296	0.0377699	0.0648606	0.0455438	0.156262	0.301296	0.161916
	3578	3217	8728	165	171	198	6374	7449	9091	169	156	173	147	161	172	153	151	192	158	161	207	174	145	424	483	817	583	1987	3904	2105		0.280958	0.252611	0.685355	0.0129564	0.0134276	0.0155477	0.50051	0.584923	0.713859	0.0132705	0.0122497	0.0135846	0.011543	0.0126423	0.0135061	0.0120141	0.0118571	0.0150766	0.0124068	0.0126423	0.0162544	0.0136631	0.0113859	0.0332941	0.037927	0.0641539	0.0457793	0.156027	0.306557	0.165293
	3606	3290	8814	164	175	196	6426	7581	9194	169	160	171	151	159	178	147	148	199	156	163	205	170	142	429	489	824	584	1996	3875	2110		0.283157	0.258343	0.692108	0.0128779	0.0137417	0.0153907	0.504594	0.595289	0.721947	0.0132705	0.0125638	0.0134276	0.0118571	0.0124853	0.0139772	0.011543	0.0116215	0.0156262	0.0122497	0.0127994	0.0160974	0.013349	0.0111504	0.0336867	0.0383981	0.0647036	0.0458579	0.156733	0.30428	0.165685
	3634	3328	8753	162	172	196	6579	7568	9200	169	159	172	151	166	177	155	150	195	159	161	209	175	139	428	487	830	586	2021	3927	2125		0.285355	0.261327	0.687318	0.0127208	0.0135061	0.0153907	0.516608	0.594268	0.722419	0.0132705	0.0124853	0.0135061	0.0118571	0.0130349	0.0138987	0.0121712	0.0117786	0.0153121	0.0124853	0.0126423	0.0164115	0.0137417	0.0109148	0.0336082	0.0382411	0.0651747	0.0460149	0.158697	0.308363	0.166863
	3688	3401	8908	163	171	196	6501	7603	9276	170	158	170	149	159	177	147	154	196	158	157	212	169	148	425	486	823	590	2055	4038	2153		0.289596	0.267059	0.69949	0.0127994	0.0134276	0.0153907	0.510483	0.597016	0.728386	0.013349	0.0124068	0.013349	0.0117	0.0124853	0.0138987	0.011543	0.0120927	0.0153907	0.0124068	0.0123282	0.016647	0.0132705	0.0116215	0.0333726	0.0381625	0.064625	0.046329	0.161366	0.317079	0.169062
	3700	3433	9047	163	171	200	6560	7673	9349	173	158	171	151	162	179	149	151	194	160	165	206	175	145	437	490	834	604	2055	4060	2178		0.290538	0.269572	0.710404	0.0127994	0.0134276	0.0157048	0.515116	0.602513	0.734119	0.0135846	0.0124068	0.0134276	0.0118571	0.0127208	0.0140558	0.0117	0.0118571	0.0152336	0.0125638	0.0129564	0.0161759	0.0137417	0.0113859	0.0343149	0.0384766	0.0654888	0.0474283	0.161366	0.318806	0.171025
	3716	3487	9063	164	176	196	6566	7783	9461	172	154	169	149	162	175	155	151	195	158	163	208	173	147	426	493	847	605	2086	4048	2183		0.291794	0.273812	0.711661	0.0128779	0.0138202	0.0153907	0.515587	0.61115	0.742913	0.0135061	0.0120927	0.0132705	0.0117	0.0127208	0.0137417	0.0121712	0.0118571	0.0153121	0.0124068	0.0127994	0.0163329	0.0135846	0.011543	0.0334511	0.0387122	0.0665096	0.0475069	0.163801	0.317864	0.171417
	3779	3468	9142	161	175	197	6565	7720	9473	175	158	172	154	164	179	152	155	199	158	162	207	177	149	434	492	843	591	2103	4128	2221		0.296741	0.27232	0.717864	0.0126423	0.0137417	0.0154692	0.515508	0.606203	0.743856	0.0137417	0.0124068	0.0135061	0.0120927	0.0128779	0.0140558	0.0119356	0.0121712	0.0156262	0.0124068	0.0127208	0.0162544	0.0138987	0.0117	0.0340793	0.0386337	0.0661955	0.0464075	0.165135	0.324146	0.174401
	3800	3515	9220	166	177	204	6601	7700	9534	173	160	172	151	167	182	152	154	199	156	163	211	174	141	438	495	838	604	2092	4133	2219		0.29839	0.276011	0.723989	0.0130349	0.0138987	0.0160188	0.518335	0.604633	0.748645	0.0135846	0.0125638	0.0135061	0.0118571	0.0131135	0.0142913	0.0119356	0.0120927	0.0156262	0.0122497	0.0127994	0.0165685	0.0136631	0.0110718	0.0343934	0.0388693	0.0658029	0.0474283	0.164272	0.324539	0.174244
	3813	3599	9283	160	182	199	6579	7719	9550	174	162	168	149	162	183	154	159	201	158	164	211	177	141	447	505	848	605	2140	4169	2232		0.299411	0.282607	0.728936	0.0125638	0.0142913	0.0156262	0.516608	0.606125	0.749902	0.0136631	0.0127208	0.013192	0.0117	0.0127208	0.0143698	0.0120927	0.0124853	0.0157833	0.0124068	0.0128779	0.0165685	0.0138987	0.0110718	0.0351001	0.0396545	0.0665881	0.0475069	0.168041	0.327366	0.175265
	3837	3603	9376	167	175	200	6727	7784	9542	171	160	173	149	163	183	152	155	200	161	163	213	173	149	438	494	854	619	2103	4168	2259		0.301296	0.282921	0.736239	0.0131135	0.0137417	0.0157048	0.528229	0.611229	0.749274	0.0134276	0.0125638	0.0135846	0.0117	0.0127994	0.0143698	0.0119356	0.0121712	0.0157048	0.0126423	0.0127994	0.0167256	0.0135846	0.0117	0.0343934	0.0387907	0.0670593	0.0486062	0.165135	0.327287	0.177385
	3854	3658	9399	162	177	201	6567	7740	9599	172	157	170	153	164	178	152	150	201	157	161	212	174	145	436	498	869	602	2148	4258	2285		0.302631	0.28724	0.738045	0.0127208	0.0138987	0.0157833	0.515665	0.607774	0.75375	0.0135061	0.0123282	0.013349	0.0120141	0.0128779	0.0139772	0.0119356	0.0117786	0.0157833	0.0123282	0.0126423	0.016647	0.0136631	0.0113859	0.0342364	0.0391048	0.0682371	0.0472713	0.168669	0.334354	0.179427
	3876	3650	9434	171	176	202	6727	7778	9615	174	162	174	153	166	183	157	155	202	156	169	210	178	147	440	499	867	621	2170	4211	2341		0.304358	0.286612	0.740793	0.0134276	0.0138202	0.0158618	0.528229	0.610758	0.755006	0.0136631	0.0127208	0.0136631	0.0120141	0.0130349	0.0143698	0.0123282	0.0121712	0.0158618	0.0122497	0.0132705	0.01649	0.0139772	0.011543	0.0345505	0.0391834	0.0680801	0.0487633	0.170397	0.330664	0.183824
	3909	3755	9454	167	178	198	6704	7873	9681	174	159	174	152	163	178	159	155	207	164	163	214	175	144	436	502	864	622	2146	4293	2306		0.306949	0.294857	0.742364	0.0131135	0.0139772	0.0155477	0.526423	0.618218	0.760188	0.0136631	0.0124853	0.0136631	0.0119356	0.0127994	0.0139772	0.0124853	0.0121712	0.0162544	0.0128779	0.0127994	0.0168041	0.0137417	0.0113074	0.0342364	0.0394189	0.0678445	0.0488418	0.168512	0.337102	0.181076
	3936	3733	9505	163	175	201	6685	7904	9761	175	162	170	151	165	179	152	157	205	158	163	213	175	151	449	511	861	610	2153	4275	2343		0.309069	0.293129	0.746368	0.0127994	0.0137417	0.0157833	0.524931	0.620652	0.76647	0.0137417	0.0127208	0.013349	0.0118571	0.0129564	0.0140558	0.0119356	0.0123282	0.0160974	0.0124068	0.0127994	0.0167256	0.0137417	0.0118571	0.0352572	0.0401256	0.067609	0.0478995	0.169062	0.335689	0.183981
	3944	3800	9495	166	183	200	6692	7835	9765	172	159	174	153	164	180	155	154	204	164	169	215	177	147	446	511	874	608	2177	4321	2357		0.309698	0.29839	0.745583	0.0130349	0.0143698	0.0157048	0.525481	0.615234	0.766784	0.0135061	0.0124853	0.0136631	0.0120141	0.0128779	0.0141343	0.0121712	0.0120927	0.0160188	0.0128779	0.0132705	0.0168826	0.0138987	0.011543	0.0350216	0.0401256	0.0686298	0.0477424	0.170946	0.339301	0.18508
	3992	3815	9597	172	185	204	6677	7890	9915	174	165	172	153	166	184	156	156	205	155	167	213	172	147	449	510	870	619	2199	4284	2360		0.313467	0.299568	0.753592	0.0135061	0.0145269	0.0160188	0.524303	0.619552	0.778563	0.0136631	0.0129564	0.0135061	0.0120141	0.0130349	0.0144484	0.0122497	0.0122497	0.0160974	0.0121712	0.0131135	0.0167256	0.0135061	0.011543	0.0352572	0.0400471	0.0683157	0.0486062	0.172674	0.336396	0.185316
	4010	3809	9692	166	182	201	6726	7904	9836	174	162	175	153	164	184	159	159	206	165	164	221	175	148	447	513	879	625	2201	4373	2387		0.31488	0.299097	0.761052	0.0130349	0.0142913	0.0157833	0.528151	0.620652	0.77236	0.0136631	0.0127208	0.0137417	0.0120141	0.0128779	0.0144484	0.0124853	0.0124853	0.0161759	0.0129564	0.0128779	0.0173537	0.0137417	0.0116215	0.0351001	0.0402827	0.0690224	0.0490773	0.172831	0.343384	0.187436
	3990	3875	9756	170	175	205	6746	7866	9787	178	162	176	152	163	180	160	159	207	168	165	220	181	149	450	512	879	625	2251	4398	2429		0.31331	0.30428	0.766078	0.013349	0.0137417	0.0160974	0.529721	0.617668	0.768512	0.0139772	0.0127208	0.0138202	0.0119356	0.0127994	0.0141343	0.0125638	0.0124853	0.0162544	0.013192	0.0129564	0.0172752	0.0142128	0.0117	0.0353357	0.0402042	0.0690224	0.0490773	0.176757	0.345347	0.190734
	4000	3949	9782	164	183	201	6725	7971	9865	174	162	176	157	165	185	154	153	199	165	167	216	178	144	453	511	892	617	2241	4430	2423		0.314095	0.31009	0.768119	0.0128779	0.0143698	0.0157833	0.528072	0.625913	0.774637	0.0136631	0.0127208	0.0138202	0.0123282	0.0129564	0.0145269	0.0120927	0.0120141	0.0156262	0.0129564	0.0131135	0.0169611	0.0139772	0.0113074	0.0355713	0.0401256	0.0700432	0.0484492	0.175972	0.34786	0.190263
	4027	3978	9770	165	178	200	6728	8021	9930	174	162	176	153	163	184	158	154	211	163	169	216	174	147	448	513	889	628	2245	4475	2421		0.316215	0.312367	0.767177	0.0129564	0.0139772	0.0157048	0.528308	0.629839	0.779741	0.0136631	0.0127208	0.0138202	0.0120141	0.0127994	0.0144484	0.0124068	0.0120927	0.0165685	0.0127994	0.0132705	0.0169611	0.0136631	0.011543	0.0351786	0.0402827	0.0698076	0.0493129	0.176286	0.351394	0.190106
	4072	3964	9792	165	181	207	6735	7942	9887	174	164	174	157	166	186	159	155	208	165	166	213	176	152	454	513	896	635	2248	4445	2436		0.319749	0.311268	0.768905	0.0129564	0.0142128	0.0162544	0.528857	0.623636	0.776364	0.0136631	0.0128779	0.0136631	0.0123282	0.0130349	0.0146054	0.0124853	0.0121712	0.0163329	0.0129564	0.0130349	0.0167256	0.0138202	0.0119356	0.0356498	0.0402827	0.0703573	0.0498626	0.176521	0.349038	0.191284
	4085	4014	10010	163	181	206	6837	8017	9885	183	167	177	157	167	185	158	159	208	161	165	219	181	147	455	515	895	623	2280	4521	2474		0.32077	0.315194	0.786023	0.0127994	0.0142128	0.0161759	0.536867	0.629525	0.776207	0.0143698	0.0131135	0.0138987	0.0123282	0.0131135	0.0145269	0.0124068	0.0124853	0.0163329	0.0126423	0.0129564	0.0171967	0.0142128	0.011543	0.0357283	0.0404397	0.0702788	0.0489203	0.179034	0.355006	0.194268
	4062	4041	9962	162	183	203	6883	7959	9943	176	163	178	152	163	181	159	155	208	161	167	220	176	149	454	523	899	633	2274	4488	2496		0.318963	0.317314	0.782254	0.0127208	0.0143698	0.0159403	0.540479	0.624971	0.780762	0.0138202	0.0127994	0.0139772	0.0119356	0.0127994	0.0142128	0.0124853	0.0121712	0.0163329	0.0126423	0.0131135	0.0172752	0.0138202	0.0117	0.0356498	0.0410679	0.0705929	0.0497055	0.178563	0.352415	0.195995
	4127	4080	10162	170	183	207	6841	7958	10005	176	168	176	154	162	189	158	155	210	163	167	216	174	153	451	518	899	641	2292	4545	2503		0.324068	0.320377	0.797958	0.013349	0.0143698	0.0162544	0.537181	0.624892	0.78563	0.0138202	0.013192	0.0138202	0.0120927	0.0127208	0.014841	0.0124068	0.0121712	0.01649	0.0127994	0.0131135	0.0169611	0.0136631	0.0120141	0.0354142	0.0406753	0.0705929	0.0503337	0.179976	0.35689	0.196545
	4145	4075	10079	167	184	205	6818	8036	10010	174	162	178	163	165	182	155	158	209	165	168	224	178	154	468	519	906	634	2314	4538	2511		0.325481	0.319984	0.791441	0.0131135	0.0144484	0.0160974	0.535375	0.631017	0.786023	0.0136631	0.0127208	0.0139772	0.0127994	0.0129564	0.0142913	0.0121712	0.0124068	0.0164115	0.0129564	0.013192	0.0175893	0.0139772	0.0120927	0.0367491	0.0407538	0.0711425	0.0497841	0.181704	0.356341	0.197173
	4147	4127	10179	169	183	206	6879	8024	10083	179	165	176	157	166	188	163	156	211	165	164	219	176	148	466	513	908	641	2287	4595	2535		0.325638	0.324068	0.799293	0.0132705	0.0143698	0.0161759	0.540165	0.630075	0.791755	0.0140558	0.0129564	0.0138202	0.0123282	0.0130349	0.0147625	0.0127994	0.0122497	0.0165685	0.0129564	0.0128779	0.0171967	0.0138202	0.0116215	0.0365921	0.0402827	0.0712996	0.0503337	0.179584	0.360817	0.199058
	4170	4125	10140	170	188	209	6822	8148	10060	175	160	181	154	169	187	159	157	205	163	168	219	185	149	463	515	907	642	2307	4561	2555		0.327444	0.32391	0.796231	0.013349	0.0147625	0.0164115	0.535689	0.639812	0.789949	0.0137417	0.0125638	0.0142128	0.0120927	0.0132705	0.0146839	0.0124853	0.0123282	0.0160974	0.0127994	0.013192	0.0171967	0.0145269	0.0117	0.0363565	0.0404397	0.071221	0.0504122	0.181154	0.358147	0.200628
	4188	4197	10117	169	181	208	6840	8098	10131	181	166	183	155	169	184	161	160	207	164	165	219	179	142	461	519	907	648	2326	4662	2549		0.328857	0.329564	0.794425	0.0132705	0.0142128	0.0163329	0.537102	0.635885	0.795524	0.0142128	0.0130349	0.0143698	0.0121712	0.0132705	0.0144484	0.0126423	0.0125638	0.0162544	0.0128779	0.0129564	0.0171967	0.0140558	0.0111504	0.0361995	0.0407538	0.071221	0.0508834	0.182646	0.366078	0.200157
	4219	4180	10312	173	187	207	7000	8101	10132	175	165	184	160	169	183	162	162	211	167	165	221	181	151	471	522	909	638	2332	4612	2571		0.331292	0.328229	0.809737	0.0135846	0.0146839	0.0162544	0.549666	0.636121	0.795603	0.0137417	0.0129564	0.0144484	0.0125638	0.0132705	0.0143698	0.0127208	0.0127208	0.0165685	0.0131135	0.0129564	0.0173537	0.0142128	0.0118571	0.0369847	0.0409894	0.0713781	0.0500982	0.183117	0.362152	0.201885
	4211	4240	10376	174	186	206	6906	8121	10145	178	172	184	158	167	188	158	159	208	165	167	218	182	152	458	522	916	644	2365	4634	2561		0.330664	0.332941	0.814762	0.0136631	0.0146054	0.0161759	0.542285	0.637691	0.796623	0.0139772	0.0135061	0.0144484	0.0124068	0.0131135	0.0147625	0.0124068	0.0124853	0.0163329	0.0129564	0.0131135	0.0171182	0.0142913	0.0119356	0.0359639	0.0409894	0.0719278	0.0505693	0.185709	0.363879	0.201099
	4202	4265	10395	171	184	203	6941	8173	10113	178	168	180	157	162	187	166	158	213	167	170	220	182	151	468	521	915	652	2347	4634	2589		0.329957	0.334904	0.816254	0.0134276	0.0144484	0.0159403	0.545033	0.641775	0.794111	0.0139772	0.013192	0.0141343	0.0123282	0.0127208	0.0146839	0.0130349	0.0124068	0.0167256	0.0131135	0.013349	0.0172752	0.0142913	0.0118571	0.0367491	0.0409109	0.0718492	0.0511975	0.184295	0.363879	0.203298
	4281	4259	10372	171	188	205	6929	8196	10279	181	167	177	156	167	187	159	156	214	166	165	222	183	148	470	525	921	651	2368	4711	2597		0.33616	0.334433	0.814448	0.0134276	0.0147625	0.0160974	0.544091	0.643581	0.807146	0.0142128	0.0131135	0.0138987	0.0122497	0.0131135	0.0146839	0.0124853	0.0122497	0.0168041	0.0130349	0.0129564	0.0174323	0.0143698	0.0116215	0.0369062	0.041225	0.0723204	0.051119	0.185944	0.369925	0.203926
																																0.495014	0.27664		0.0147625	0.0013349		0.664939	0.132822		0.0137417	0.000566243		0.013349	0.0012341		0.0138464	0.00256417		0.0144745	0.00256177		0.0209658	0.0138729		0.0548881	0.0158867		0.253265	0.10143

### Sheet: Figure_4_B
	pSELIS_Rgg3 + plAC0204			pSELIS_Rgg3 + plAC0205			pSELIS_Rgg3 + plAC0206			pSELIS_Rgg3 + plAC0207			pSELIS_Rgg3 + plAC0208			pSELIS_Rgg3 + plAC0209			pSELIS_Rgg3 + plAC0210			pSELIS_Rgg3 + plAC0211			pSELIS_Rgg3 + plAC0212			pSELIS_Rgg3 + plAC0213			pSELIS_Rgg3 + plAC0214
	T686			T687			T688			T689			T690			T691			T692			T693			T694			T695			T696
% Arabinose	1	2	3	4	5	6	7	8	9	10	11	12	1	2	3	4	5	6	7	8	9	10	11	12	1	2	3	4	5	6	7	8	9
0	1620.95	1648.39	1645.21	944.351	1063.76	983.932	1054.23	898.243	882.255	1526.81	1589.18	1595.52	1051.63	1075.51	897.792	914.136	921.963	906.585	1068.93	910.121	1073.45	971.622	877.899	908.237	1014.28	834.424	831.169	864.018	1014.13	843.812	1454.22	1449.04	1364.83
0.0005	5743.98	5946.3	5880.98	904.114	959.041	891.986	1028.57	858.362	865.007	4498.06	4845.23	5631.81	1191.98	1177.22	1143.52	1793.99	1803.57	1799.7	1174.21	1057.25	1180.94	911.377	864.023	856.485	1797.45	1791.17	1766.07	2228.98	2139.1	2151.69	5353.39	5300.42	5193.81
0.001	6272.03	6442.24	7053.66	894.242	960.685	886.608	944.265	834.301	801.852	7682.91	7765.29	7595.11	1305.88	1334.1	1356.71	2526.87	2743.85	2837.08	1331.5	1276.03	1342.13	864.137	806.801	815.421	2189.09	2146.18	2292.12	3333.33	3711.04	3594.87	7524.42	7366.81	7392.64
0.0025	8425.32	8531.57	8621.48	811.052	838.302	821.7	916.733	821.965	819.219	8456.43	8790.47	8893.9	1817.85	1797.11	1756.66	3420.82	3450.23	3424.47	1444.01	1376.61	1896.95	812.01	784.147	802.733	3817.34	3535.59	3330	4410.84	4741.41	4445.03	8629.97	8416.34	8530.18
0.005	8481.97	8615.31	8740.29	770.144	801.187	768.425	811.655	792.866	792.203	8690.14	8931.2	11248.4	1846.64	1824.92	1761.55	3554.88	3611.5	3597.35	1426.33	1356.32	1448.13	780.446	743.643	749.601	3953.23	3728.33	3752.23	4700.33	4961.37	4691.13	8913.86	8790.49	9044.17
0.05	7868.46	7977.14	7948.63	677.966	689.468	674.747	745.363	709.843	708.983	7898.26	8165.78	8321.57	1694.7	1658.35	1616.53	3280.52	3288.28	3275.95	1214.58	1182.3	1203.88	686.567	671.484	680.128	3484.1	3368.71	3325.39	4328.06	4455.15	4274.5	8325.97	8297.2	8213.72
0.1	7625.38	7627.69	7686.65	636.225	673.426	661.038	680.386	682.4	681.359	7725.03	7994.8	7963.07	1638.24	1627.19	1608.39	3269.98	3249.87	3282.16	1196.64	1160.38	1189.05	679.193	651.945	661.011	3455.57	3367.04	3333.93	4304.45	4591.43	4327.53	8434.61	8275.55	8274.3
0.2	7535.1	7581.92	7606.02	637.443	656.261	640.114	651.69	666.308	662.24	7450.73	7830.79	7777.57	1625.71	1599.47	1572.89	3163.72	3204.54	3293.36	1207.58	1137.11	1183.01	659.041	644.288	640.704	3467.68	3360.18	3354.27	4390.38	4571.43	4378.4	8400.52	8413.98	8251.94
	pSELIS_Rgg3 + plAC0204			pSELIS_Rgg3 + plAC0205			pSELIS_Rgg3 + plAC0206			pSELIS_Rgg3 + plAC0207			pSELIS_Rgg3 + plAC0208			pSELIS_Rgg3 + plAC0209			pSELIS_Rgg3 + plAC0210			pSELIS_Rgg3 + plAC0211			pSELIS_Rgg3 + plAC0212			pSELIS_Rgg3 + plAC0213			pSELIS_Rgg3 + plAC0214
% Arabinose	Average	Stdev		Average	Stdev		Average	Stdev		Average	Stdev		Average	Stdev		Average	Stdev		Average	Stdev		Average	Stdev		Average	Stdev		Average	Stdev		Average	Stdev
0	1638.18	15.0075		997.349	60.8265		944.911	95.0137		1570.5	37.9721		1008.31	96.452		914.228	7.68963		1017.5	93.022		919.253	47.8228		893.292	104.794		907.322	93.053		1422.7	50.1833
0.0005	5857.09	103.255		918.38	35.7314		917.313	96.4096		4991.7	580.895		1170.91	24.8363		1799.09	4.82269		1137.47	69.551		877.295	29.7552		1784.9	16.6048		2173.25	48.6655		5282.54	81.2765
0.001	6589.31	411.044		913.845	40.7436		860.139	74.6399		7681.1	85.1022		1332.23	25.4673		2702.6	159.166		1316.55	35.4931		828.786	30.9162		2209.13	75.0039		3546.42	193.461		7427.96	84.5323
0.0025	8526.12	98.1931		823.685	13.7333		852.639	55.5239		8713.6	228.644		1790.54	31.1209		3431.84	16.0314		1572.52	282.973		799.63	14.1881		3560.98	244.661		4532.43	181.791		8525.5	106.894
0.005	8612.52	129.181		779.919	18.439		798.908	11.0439		9623.26	1412.6		1811.04	44.2125		3587.91	29.4674		1410.26	47.971		757.897	19.754		3811.26	123.528		4784.28	153.437		8916.17	126.854
0.05	7931.41	56.3468		680.727	7.73918		721.396	20.7604		8128.54	214.098		1656.52	39.116		3281.58	6.23136		1200.25	16.4428		679.393	7.56836		3392.73	82.0339		4352.57	92.7855		8278.96	58.3023
0.1	7646.57	34.7268		656.896	18.9436		681.382	1.00753		7894.3	147.45		1624.61	15.0932		3267.34	16.3088		1182.02	19.1258		664.05	13.8758		3385.51	62.8884		4407.8	159.446		8328.16	92.1954
0.2	7574.35	36.0628		644.606	10.1815		660.079	7.54516		7686.36	205.788		1599.36	26.4114		3220.54	66.2842		1175.9	35.7724		648.011	9.71928		3394.04	63.8404		4446.73	108.154		8355.48	89.9175
	Table of Averages for Python										Corresponding Mutants		Condition Key
	Peptide	Conc 1	Conc 2	Conc 3	Conc 4	Conc 5	Conc 6	Conc 7	Conc 8				Transformation #	pSELIS + pREG			Key (pREG)
	Rgg3 + SHP3	1638.18	5857.09	6589.31	8526.12	8612.52	7931.41	7646.57	7574.35		Rgg3 + SHP3		T686	pSELIS_Rgg3 + plAC0204	2025-02-15		plAC0204	pREG_Rgg3_SHP3
	SHP3	997.349	918.38	913.845	823.685	779.919	680.727	656.896	644.606		SHP3		T687	pSELIS_Rgg3 + plAC0205	2025-02-15		plAC0205	pREG_SHP3 only
	Rgg3	944.911	917.313	860.139	852.639	798.908	721.396	681.382	660.079		Rgg3		T688	pSELIS_Rgg3 + plAC0206	2025-02-15		plAC0206	pREG_Rgg_only
	Ala1	1570.5	4991.7	7681.1	8713.6	9623.26	8128.54	7894.3	7686.36		D2A		T689	pSELIS_Rgg3 + plAC0207	2025-02-15		plAC0207	pREG_Rgg3_SHP3_D2A
	Ala2	1008.31	1170.91	1332.23	1790.54	1811.04	1656.52	1624.61	1599.36		I3A		T690	pSELIS_Rgg3 + plAC0208	2025-02-15		plAC0208	pREG_Rgg3_SHP3_I3A
	Ala3	914.228	1799.09	2702.6	3431.84	3587.91	3281.58	3267.34	3220.54		I4A		T691	pSELIS_Rgg3 + plAC0209	2025-02-15		plAC0209	pREG_Rgg3_SHP3_I4A
	Ala4	1017.5	1137.47	1316.55	1572.52	1410.26	1200.25	1182.02	1175.9		I5A		T692	pSELIS_Rgg3 + plAC0210	2025-02-15		plAC0210	pREG_Rgg3_SHP3_I5A
	Ala5	919.253	877.295	828.786	799.63	757.897	679.393	664.05	648.011		I6A		T693	pSELIS_Rgg3 + plAC0211	2025-02-15		plAC0211	pREG_Rgg3_SHP3_I6A
	Ala6	893.292	1784.9	2209.13	3560.98	3811.26	3392.73	3385.51	3394.04		V7A		T694	pSELIS_Rgg3 + plAC0212	2025-02-15		plAC0212	pREG_Rgg3_SHP3_V7A
	Ala7	907.322	2173.25	3546.42	4532.43	4784.28	4352.57	4407.8	4446.73		G8A		T695	pSELIS_Rgg3 + plAC0213	2025-02-15		plAC0213	pREG_Rgg3_SHP3_G8A
	Ala8	1422.7	5282.54	7427.96	8525.5	8916.17	8278.96	8328.16	8355.48		G9A		T696	pSELIS_Rgg3 + plAC0214	2025-02-15		plAC0214	pREG_Rgg3_SHP3_G9A

### Sheet: Figure_4_D
Cellular SHP Variant Hill Coefficients and EC50s
	n	Ec50		Cellular Average Data (RFU/OD600)
WT SHP3	2.0319	0.00052		Peptide	Conc 1	Conc 2	Conc 3	Conc 4	Conc 5	Conc 6	Conc 7	Conc 8
SHP3	0	0		WT SHP3	1106.19	4238.76	6006.54	7562.55	7416.01	6407.57	7998.39	7924.29
Rgg3	0	0		SHP3	929.437	846.194	868.771	771.451	711.955	575.76	657.211	638.665
D2R	2.38	0.0004743		Rgg3	771.13	738.289	775.87	740.218	706.57	597.843	723.477	698.037
D2A	2.035	0.00058171		D2R	826.446	4300.9	6182.92	7501.3	7618.14	7222.66	7223.9	6760.93
I3L	2.0473	0.0005926		D2A	897.512	4223.6	6327.6	8378.83	8693.94	8411.24	8325.82	8125.05
I4T	2.2069	0.00055971		I3L	831.265	3795.8	5789.97	7598.31	7984.36	7635.93	7603.5	7542.2
I5V	2.3295	0.00045761		I4T	815.158	4003.73	6271.79	7860.04	8251.17	7891.38	7812.47	7714.71
I5L	2.4177	0.00050998		I5V	831.318	4390.05	6081.82	7490.67	7615.5	7128.98	6801.32	6823.69
I6L	2.536	0.00067095		I5L	817.918	3724.45	5465.07	6975.03	7031.64	6555.57	6350.03	6204.42
V7T	2.4001	0.00081076		I6L	749.922	2195.66	3609.36	5065.28	5319.25	4725.62	4674.75	4554.46
G8T	2.1599	0.00051151		V7T	698.999	1907.85	3302.62	4915.09	5528.92	5085.13	4897.31	4737.9
G8H	2.2601	0.00059066		G8T	959.133	4535.62	6577.7	8215.84	8412	8062.45	7867.61	7962.29
G9M	2.1172	0.00051471		G8H	865.31	3460.65	5371.69	7055.85	7381.45	6933.23	6795.06	6654.22
G9I	2.0349	0.00055061		G9M	953.252	4153.48	5916.74	7427.78	7766.34	7218.25	7179.71	7175.21
D2L	2.388	0.00045106		G9I	963.463	3950.72	5635.55	7333.39	7664.33	7202.63	7170.75	7075.93
D2G	1.6923	0.00056736		D2L	1652.85	4835.31	6354.68	7574.5	7448.41	6332.39	7593.78	7274.44
I3R	1.3748	0.0014863		D2G	980.672	4097.14	5566.7	7415.97	7651.49	6851.24	8043.76	7843.71
I3S	1.8357	0.00084175		I3R	854.329	1077.93	1251.1	1647.2	1829.77	1817.81	2041.43	2130.43
I4D	1.6263	0.00095588		I3S	859.833	1434.71	1816.61	2556.86	2575.23	2398	2786.18	2766.89
I4E	2.4293	0.00082725		I4D	888.863	1140.9	1247.23	1603.52	1621.22	1507.16	1726.24	1801.08
I5F	2.3387	0.00095864		I4E	700.275	1107.15	1539.55	2193.85	2174.64	1752.66	2304.15	2355.02
I5A	3.898	0.00066038		I5F	820.775	1077.56	1675.8	2263.79	2337.08	2135.94	2563.16	2622.61
I6T	2.3996	0.00089729		I5A	780.009	904.242	1154.45	1373.39	1270.79	973.346	1304.38	1301.56
I6F	2.1003	0.00078383		I6T	829.163	1243.88	1708.33	2442.51	2526.65	2110.07	2621.63	2618.91
V7M	1.9821	0.00096095		I6F	748.774	1228.92	1709.42	2283.46	2298.99	2093.59	2443.45	2479.06
G8W	2.6298	0.000697		V7M	768.137	997.028	1260.44	1637.89	1709.24	1563.31	1826.2	1837.72
G9N	1.9495	0.00088196		G8W	840.781	1242.2	1689.03	2154.62	2156.92	1772.61	2162.67	2149.18
				G9N	899.394	1526.77	2265.22	3039.04	3359.23	3162.34	3426.03	3397.95
*Calculated from datagraph fil to a hill equation
