## Supplementary material for "Design and characterization of peptide-responsive biosensors": Figure 5 Data

### Sheet: Figure_5_A
	Rgg3O_SHP3 Self Induction																									Rgg3O_SHP3 Self InductionFITC Normalized Expression
	DNA Concentrations																									DNA Concentrations
	100 nM			40 nM			16 nM			6.4 nM			2.56 nM			1.024 nM			0.4096 nM			0 nM				100 nM			40 nM			16 nM			6.4 nM			2.56 nM			1.024 nM			0.4096 nM			0 nM
Time	B1	B2	B3	B4	B5	B6	B7	B8	B9	B10	B11	B12	B13	B14	B15	B16	B17	B18	B19	B20	B21	B22	B23	B24		B1	B2	B3	B4	B5	B6	B7	B8	B9	B10	B11	B12	B13	B14	B15	B16	B17	B18	B19	B20	B21	B22	B23	B24
0	118	110	113	117	114	113	114	117	113	125	119	116	126	120	119	128	123	121	132	120	121	126	128	122		0.0092658	0.00863761	0.00887318	0.00918728	0.00895171	0.00887318	0.00895171	0.00918728	0.00887318	0.00981547	0.00934433	0.00910876	0.00989399	0.00942285	0.00934433	0.010051	0.00965842	0.00950137	0.0103651	0.00942285	0.00950137	0.00989399	0.010051	0.0095799
5	79	73	75	77	76	77	81	78	79	83	82	76	86	83	81	91	83	82	88	82	82	83	81	82		0.00620338	0.00573223	0.00588928	0.00604633	0.00596781	0.00604633	0.00636042	0.00612485	0.00620338	0.00651747	0.00643895	0.00596781	0.00675304	0.00651747	0.00636042	0.00714566	0.00651747	0.00643895	0.00691009	0.00643895	0.00643895	0.00651747	0.00636042	0.00643895
10	57	50	54	55	54	54	55	53	55	55	58	52	55	59	53	60	56	55	58	56	55	57	57	51		0.00447585	0.00392619	0.00424028	0.00431881	0.00424028	0.00424028	0.00431881	0.00416176	0.00431881	0.00431881	0.00455438	0.00408324	0.00431881	0.0046329	0.00416176	0.00471143	0.00439733	0.00431881	0.00455438	0.00439733	0.00431881	0.00447585	0.00447585	0.00400471
15	47	45	47	55	49	48	47	48	48	52	51	46	49	50	51	52	50	48	48	50	47	52	54	51		0.00369062	0.00353357	0.00369062	0.00431881	0.00384766	0.00376914	0.00369062	0.00376914	0.00376914	0.00408324	0.00400471	0.00361209	0.00384766	0.00392619	0.00400471	0.00408324	0.00392619	0.00376914	0.00376914	0.00392619	0.00369062	0.00408324	0.00424028	0.00400471
20	51	45	44	45	48	41	46	47	48	49	48	45	45	44	47	50	43	46	47	44	46	43	45	43		0.00400471	0.00353357	0.00345505	0.00353357	0.00376914	0.00321947	0.00361209	0.00369062	0.00376914	0.00384766	0.00376914	0.00353357	0.00353357	0.00345505	0.00369062	0.00392619	0.00337652	0.00361209	0.00369062	0.00345505	0.00361209	0.00337652	0.00353357	0.00337652
25	43	47	45	45	48	42	46	46	48	48	45	45	45	44	47	47	43	48	47	48	47	46	46	44		0.00337652	0.00369062	0.00353357	0.00353357	0.00376914	0.003298	0.00361209	0.00361209	0.00376914	0.00376914	0.00353357	0.00353357	0.00353357	0.00345505	0.00369062	0.00369062	0.00337652	0.00376914	0.00369062	0.00376914	0.00369062	0.00361209	0.00361209	0.00345505
30	49	45	42	44	48	46	44	46	44	46	49	49	51	46	46	46	46	46	46	47	45	46	49	46		0.00384766	0.00353357	0.003298	0.00345505	0.00376914	0.00361209	0.00345505	0.00361209	0.00345505	0.00361209	0.00384766	0.00384766	0.00400471	0.00361209	0.00361209	0.00361209	0.00361209	0.00361209	0.00361209	0.00369062	0.00353357	0.00361209	0.00384766	0.00361209
35	47	42	47	47	48	45	45	46	46	46	48	45	49	45	45	50	47	46	48	46	45	43	50	46		0.00369062	0.003298	0.00369062	0.00369062	0.00376914	0.00353357	0.00353357	0.00361209	0.00361209	0.00361209	0.00376914	0.00353357	0.00384766	0.00353357	0.00353357	0.00392619	0.00369062	0.00361209	0.00376914	0.00361209	0.00353357	0.00337652	0.00392619	0.00361209
40	49	48	47	48	48	48	47	48	51	46	48	48	50	45	47	46	47	48	50	51	45	49	52	48		0.00384766	0.00376914	0.00369062	0.00376914	0.00376914	0.00376914	0.00369062	0.00376914	0.00400471	0.00361209	0.00376914	0.00376914	0.00392619	0.00353357	0.00369062	0.00361209	0.00369062	0.00376914	0.00392619	0.00400471	0.00353357	0.00384766	0.00408324	0.00376914
45	49	50	49	48	51	46	49	50	46	51	51	49	50	49	48	46	49	49	47	49	46	49	54	46		0.00384766	0.00392619	0.00384766	0.00376914	0.00400471	0.00361209	0.00384766	0.00392619	0.00361209	0.00400471	0.00400471	0.00384766	0.00392619	0.00384766	0.00376914	0.00361209	0.00384766	0.00384766	0.00369062	0.00384766	0.00361209	0.00384766	0.00424028	0.00361209
50	53	56	51	51	52	50	51	52	51	46	55	48	52	52	49	49	52	53	53	49	48	50	51	49		0.00416176	0.00439733	0.00400471	0.00400471	0.00408324	0.00392619	0.00400471	0.00408324	0.00400471	0.00361209	0.00431881	0.00376914	0.00408324	0.00408324	0.00384766	0.00384766	0.00408324	0.00416176	0.00416176	0.00384766	0.00376914	0.00392619	0.00400471	0.00384766
55	55	61	51	55	54	50	51	56	49	52	53	51	52	51	50	49	52	53	55	52	52	55	54	50		0.00431881	0.00478995	0.00400471	0.00431881	0.00424028	0.00392619	0.00400471	0.00439733	0.00384766	0.00408324	0.00416176	0.00400471	0.00408324	0.00400471	0.00392619	0.00384766	0.00408324	0.00416176	0.00431881	0.00408324	0.00408324	0.00431881	0.00424028	0.00392619
60	70	71	61	54	56	53	52	58	53	50	58	52	59	57	52	53	56	54	56	55	56	56	62	52		0.00549666	0.00557519	0.00478995	0.00424028	0.00439733	0.00416176	0.00408324	0.00455438	0.00416176	0.00392619	0.00455438	0.00408324	0.0046329	0.00447585	0.00408324	0.00416176	0.00439733	0.00424028	0.00439733	0.00431881	0.00439733	0.00439733	0.00486847	0.00408324
65	78	83	68	62	68	57	56	59	57	57	56	55	60	58	59	56	56	55	56	61	53	61	61	55		0.00612485	0.00651747	0.00533962	0.00486847	0.00533962	0.00447585	0.00439733	0.0046329	0.00447585	0.00447585	0.00439733	0.00431881	0.00471143	0.00455438	0.0046329	0.00439733	0.00439733	0.00431881	0.00439733	0.00478995	0.00416176	0.00478995	0.00478995	0.00431881
70	85	101	82	67	73	63	59	60	54	63	61	56	59	63	54	56	58	59	59	60	55	62	62	61		0.00667452	0.0079309	0.00643895	0.00526109	0.00573223	0.004947	0.0046329	0.00471143	0.00424028	0.004947	0.00478995	0.00439733	0.0046329	0.004947	0.00424028	0.00439733	0.00455438	0.0046329	0.0046329	0.00471143	0.00431881	0.00486847	0.00486847	0.00478995
75	106	124	93	76	76	67	68	64	58	64	68	62	60	60	61	57	64	59	64	64	60	66	65	57		0.00832352	0.00973695	0.00730271	0.00596781	0.00596781	0.00526109	0.00533962	0.00502552	0.00455438	0.00502552	0.00533962	0.00486847	0.00471143	0.00471143	0.00478995	0.00447585	0.00502552	0.0046329	0.00502552	0.00502552	0.00471143	0.00518257	0.00510404	0.00447585
80	126	149	117	89	91	73	69	67	66	69	68	61	65	69	62	65	68	64	68	66	63	65	70	64		0.00989399	0.0117	0.00918728	0.00698861	0.00714566	0.00573223	0.00541814	0.00526109	0.00518257	0.00541814	0.00533962	0.00478995	0.00510404	0.00541814	0.00486847	0.00510404	0.00533962	0.00502552	0.00533962	0.00518257	0.004947	0.00510404	0.00549666	0.00502552
85	151	177	139	104	104	84	77	74	69	71	72	70	68	77	68	67	73	66	67	70	62	72	77	66		0.0118571	0.0138987	0.0109148	0.00816647	0.00816647	0.006596	0.00604633	0.00581076	0.00541814	0.00557519	0.00565371	0.00549666	0.00533962	0.00604633	0.00533962	0.00526109	0.00573223	0.00518257	0.00526109	0.00549666	0.00486847	0.00565371	0.00604633	0.00518257
90	176	215	166	121	129	95	79	73	74	80	76	73	74	77	70	70	77	67	75	72	68	75	80	69		0.0138202	0.0168826	0.0130349	0.00950137	0.0101296	0.00745976	0.00620338	0.00573223	0.00581076	0.0062819	0.00596781	0.00573223	0.00581076	0.00604633	0.00549666	0.00549666	0.00604633	0.00526109	0.00588928	0.00565371	0.00533962	0.00588928	0.0062819	0.00541814
95	209	251	192	151	147	112	92	80	80	79	77	77	80	82	74	77	78	72	80	77	73	80	83	75		0.0164115	0.0197095	0.0150766	0.0118571	0.011543	0.00879466	0.00722419	0.0062819	0.0062819	0.00620338	0.00604633	0.00604633	0.0062819	0.00643895	0.00581076	0.00604633	0.00612485	0.00565371	0.0062819	0.00604633	0.00573223	0.0062819	0.00651747	0.00588928
100	241	296	219	182	177	133	104	89	92	88	84	77	80	87	79	78	85	73	83	77	74	84	82	73		0.0189242	0.023243	0.0171967	0.0142913	0.0138987	0.0104437	0.00816647	0.00698861	0.00722419	0.00691009	0.006596	0.00604633	0.0062819	0.00683157	0.00620338	0.00612485	0.00667452	0.00573223	0.00651747	0.00604633	0.00581076	0.006596	0.00643895	0.00573223
105	285	345	266	230	211	152	114	94	92	93	91	80	85	94	81	82	87	81	89	86	79	88	87	75		0.0223793	0.0270907	0.0208873	0.0180605	0.0165685	0.0119356	0.00895171	0.00738123	0.00722419	0.00730271	0.00714566	0.0062819	0.00667452	0.00738123	0.00636042	0.00643895	0.00683157	0.00636042	0.00698861	0.00675304	0.00620338	0.00691009	0.00683157	0.00588928
110	325	386	313	277	249	183	133	103	101	96	91	82	89	97	82	86	93	84	94	87	82	94	88	86		0.0255202	0.0303102	0.0245779	0.0217511	0.0195524	0.0143698	0.0104437	0.00808795	0.0079309	0.00753828	0.00714566	0.00643895	0.00698861	0.0076168	0.00643895	0.00675304	0.00730271	0.006596	0.00738123	0.00683157	0.00643895	0.00738123	0.00691009	0.00675304
115	364	447	349	337	302	215	144	108	114	106	95	92	95	104	91	87	100	85	97	91	88	100	95	79		0.0285826	0.0351001	0.0274048	0.0264625	0.0237142	0.0168826	0.0113074	0.00848057	0.00895171	0.00832352	0.00745976	0.00722419	0.00745976	0.00816647	0.00714566	0.00683157	0.00785238	0.00667452	0.0076168	0.00714566	0.00691009	0.00785238	0.00745976	0.00620338
120	407	492	412	401	348	257	166	113	126	109	102	98	103	107	92	93	107	88	106	97	91	107	102	89		0.0319592	0.0386337	0.0323518	0.031488	0.0273263	0.0201806	0.0130349	0.00887318	0.00989399	0.00855909	0.00800942	0.00769533	0.00808795	0.00840204	0.00722419	0.00730271	0.00840204	0.00691009	0.00832352	0.0076168	0.00714566	0.00840204	0.00800942	0.00698861
125	449	568	470	473	412	305	194	128	130	114	104	98	104	113	95	101	109	94	110	98	94	106	105	90		0.0352572	0.0446015	0.0369062	0.0371417	0.0323518	0.0239497	0.0152336	0.010051	0.0102081	0.00895171	0.00816647	0.00769533	0.00816647	0.00887318	0.00745976	0.0079309	0.00855909	0.00738123	0.00863761	0.00769533	0.00738123	0.00832352	0.00824499	0.00706714
130	503	645	533	548	469	346	210	134	148	127	110	110	111	121	98	102	111	97	113	106	95	114	107	94		0.0394974	0.0506478	0.0418532	0.043031	0.0368276	0.0271692	0.01649	0.0105222	0.0116215	0.00997252	0.00863761	0.00863761	0.00871614	0.00950137	0.00769533	0.00800942	0.00871614	0.0076168	0.00887318	0.00832352	0.00745976	0.00895171	0.00840204	0.00738123
135	561	702	593	652	536	410	238	149	169	130	113	114	118	127	106	106	122	104	114	106	105	119	116	100		0.0440518	0.0551237	0.0465646	0.0511975	0.0420887	0.0321947	0.0186887	0.0117	0.0132705	0.0102081	0.00887318	0.00895171	0.0092658	0.00997252	0.00832352	0.00832352	0.0095799	0.00816647	0.00895171	0.00832352	0.00824499	0.00934433	0.00910876	0.00785238
140	617	775	671	734	615	461	273	161	181	142	122	116	120	127	107	111	129	100	128	110	109	124	118	104		0.0484492	0.0608559	0.0526894	0.0576364	0.0482921	0.0361995	0.021437	0.0126423	0.0142128	0.0111504	0.0095799	0.00910876	0.00942285	0.00997252	0.00840204	0.00871614	0.0101296	0.00785238	0.010051	0.00863761	0.00855909	0.00973695	0.0092658	0.00816647
145	675	841	720	843	700	529	310	169	197	149	132	118	125	139	115	115	130	106	131	119	110	131	127	105		0.0530035	0.0660385	0.0565371	0.0661955	0.0549666	0.0415391	0.0243424	0.0132705	0.0154692	0.0117	0.0103651	0.0092658	0.00981547	0.0109148	0.00903023	0.00903023	0.0102081	0.00832352	0.0102866	0.00934433	0.00863761	0.0102866	0.00997252	0.00824499
150	734	912	802	953	779	594	341	184	221	154	139	126	124	145	114	119	133	105	141	121	112	133	130	111		0.0576364	0.0716137	0.0629761	0.0748331	0.06117	0.0466431	0.0267766	0.0144484	0.0173537	0.0120927	0.0109148	0.00989399	0.00973695	0.0113859	0.00895171	0.00934433	0.0104437	0.00824499	0.0110718	0.00950137	0.00879466	0.0104437	0.0102081	0.00871614
155	777	1005	872	1063	880	665	381	202	249	161	140	136	140	151	123	125	142	115	147	126	115	138	136	114		0.061013	0.0789164	0.0684727	0.0834707	0.0691009	0.0522183	0.0299176	0.0158618	0.0195524	0.0126423	0.0109933	0.0106792	0.0109933	0.0118571	0.00965842	0.00981547	0.0111504	0.00903023	0.011543	0.00989399	0.00903023	0.0108363	0.0106792	0.00895171
160	842	1065	943	1177	972	739	433	218	270	167	140	142	136	157	121	131	144	116	153	131	124	146	138	117		0.066117	0.0836278	0.0740479	0.0924225	0.0763251	0.0580291	0.0340008	0.0171182	0.0212014	0.0131135	0.0109933	0.0111504	0.0106792	0.0123282	0.00950137	0.0102866	0.0113074	0.00910876	0.0120141	0.0102866	0.00973695	0.0114645	0.0108363	0.00918728
165	911	1145	1022	1289	1072	816	482	236	289	178	153	138	145	160	131	130	150	118	157	136	127	150	145	123		0.0715351	0.0899097	0.0802513	0.101217	0.0841775	0.0640754	0.0378484	0.0185316	0.0226934	0.0139772	0.0120141	0.0108363	0.0113859	0.0125638	0.0102866	0.0102081	0.0117786	0.0092658	0.0123282	0.0106792	0.00997252	0.0117786	0.0113859	0.00965842
170	972	1255	1115	1436	1189	912	533	252	322	188	161	147	148	167	135	135	152	124	164	137	133	151	143	126		0.0763251	0.0985473	0.087554	0.11276	0.0933647	0.0716137	0.0418532	0.019788	0.0252846	0.0147625	0.0126423	0.011543	0.0116215	0.0131135	0.0106007	0.0106007	0.0119356	0.00973695	0.0128779	0.0107578	0.0104437	0.0118571	0.0112289	0.00989399
175	1045	1318	1166	1552	1308	997	583	275	355	199	166	154	154	172	139	146	160	128	170	139	139	159	149	129		0.0820573	0.103494	0.0915587	0.121869	0.102709	0.0782882	0.0457793	0.021594	0.0278759	0.0156262	0.0130349	0.0120927	0.0120927	0.0135061	0.0109148	0.0114645	0.0125638	0.010051	0.013349	0.0109148	0.0109148	0.0124853	0.0117	0.0101296
180	1098	1406	1254	1670	1381	1113	637	297	386	211	174	162	155	177	143	141	164	131	167	142	139	163	154	133		0.0862191	0.110404	0.0984688	0.131135	0.108441	0.0873969	0.0500196	0.0233216	0.0303102	0.0165685	0.0136631	0.0127208	0.0121712	0.0138987	0.0112289	0.0110718	0.0128779	0.0102866	0.0131135	0.0111504	0.0109148	0.0127994	0.0120927	0.0104437
185	1152	1483	1337	1803	1509	1193	700	321	415	220	177	170	167	184	146	149	172	134	181	146	145	167	158	136		0.0904594	0.116451	0.104986	0.141578	0.118492	0.0936788	0.0549666	0.0252061	0.0325874	0.0172752	0.0138987	0.013349	0.0131135	0.0144484	0.0114645	0.0117	0.0135061	0.0105222	0.0142128	0.0114645	0.0113859	0.0131135	0.0124068	0.0106792
190	1228	1592	1430	1945	1617	1280	758	358	451	225	181	171	164	192	145	152	176	138	186	150	143	173	160	138		0.0964272	0.12501	0.112289	0.152729	0.126973	0.10051	0.059521	0.0281115	0.0354142	0.0176678	0.0142128	0.0134276	0.0128779	0.0150766	0.0113859	0.0119356	0.0138202	0.0108363	0.0146054	0.0117786	0.0112289	0.0135846	0.0125638	0.0108363
195	1291	1682	1494	2088	1756	1375	827	382	490	236	189	183	169	189	150	158	180	143	187	156	148	173	168	144		0.101374	0.132077	0.117314	0.163958	0.137888	0.10797	0.0649391	0.0299961	0.0384766	0.0185316	0.014841	0.0143698	0.0132705	0.014841	0.0117786	0.0124068	0.0141343	0.0112289	0.0146839	0.0122497	0.0116215	0.0135846	0.013192	0.0113074
200	1349	1748	1557	2187	1872	1458	897	404	535	242	189	183	177	200	154	160	186	148	195	161	150	176	165	143		0.105929	0.13726	0.122261	0.171731	0.146996	0.114488	0.0704358	0.0317236	0.0420102	0.0190027	0.014841	0.0143698	0.0138987	0.0157048	0.0120927	0.0125638	0.0146054	0.0116215	0.0153121	0.0126423	0.0117786	0.0138202	0.0129564	0.0112289
205	1429	1811	1660	2328	2022	1565	955	435	575	260	204	186	181	209	161	164	184	148	200	160	159	192	170	150		0.11221	0.142207	0.130349	0.182803	0.158775	0.12289	0.0749902	0.0341578	0.0451512	0.0204162	0.0160188	0.0146054	0.0142128	0.0164115	0.0126423	0.0128779	0.0144484	0.0116215	0.0157048	0.0125638	0.0124853	0.0150766	0.013349	0.0117786
210	1484	1929	1731	2449	2162	1654	1032	467	620	263	215	198	185	212	163	166	191	154	203	164	163	191	176	150		0.116529	0.151472	0.135925	0.192305	0.169768	0.129878	0.0810365	0.0366706	0.0486847	0.0206517	0.0168826	0.0155477	0.0145269	0.016647	0.0127994	0.0130349	0.014998	0.0120927	0.0159403	0.0128779	0.0127994	0.014998	0.0138202	0.0117786
215	1552	1998	1826	2573	2313	1745	1088	506	676	279	208	203	191	216	170	173	198	156	211	174	165	200	185	156		0.121869	0.15689	0.143384	0.202042	0.181625	0.137024	0.0854338	0.039733	0.0530821	0.0219081	0.0163329	0.0159403	0.014998	0.0169611	0.013349	0.0135846	0.0155477	0.0122497	0.0165685	0.0136631	0.0129564	0.0157048	0.0145269	0.0122497
220	1616	2094	1915	2721	2465	1832	1175	532	722	297	220	211	193	223	170	175	202	162	209	178	167	202	182	155		0.126894	0.164429	0.150373	0.213663	0.193561	0.143856	0.0922654	0.0417746	0.0566941	0.0233216	0.0172752	0.0165685	0.0151551	0.0175108	0.013349	0.0137417	0.0158618	0.0127208	0.0164115	0.0139772	0.0131135	0.0158618	0.0142913	0.0121712
225	1673	2201	2032	2811	2579	1925	1235	564	774	297	225	214	195	230	175	177	208	161	213	178	171	207	185	153		0.13137	0.172831	0.15956	0.22073	0.202513	0.151158	0.0969768	0.0442874	0.0607774	0.0233216	0.0176678	0.0168041	0.0153121	0.0180605	0.0137417	0.0138987	0.0163329	0.0126423	0.0167256	0.0139772	0.0134276	0.0162544	0.0145269	0.0120141
230	1777	2240	2090	2957	2701	2033	1316	590	828	310	236	212	202	230	179	183	209	162	215	175	176	212	189	161		0.139537	0.175893	0.164115	0.232195	0.212093	0.159639	0.103337	0.046329	0.0650177	0.0243424	0.0185316	0.016647	0.0158618	0.0180605	0.0140558	0.0143698	0.0164115	0.0127208	0.0168826	0.0137417	0.0138202	0.016647	0.014841	0.0126423
235	1810	2365	2154	3079	2818	2138	1380	627	870	321	238	227	202	237	185	189	215	167	230	179	177	214	192	168		0.142128	0.185709	0.16914	0.241775	0.22128	0.167884	0.108363	0.0492344	0.0683157	0.0252061	0.0186887	0.0178249	0.0158618	0.0186101	0.0145269	0.014841	0.0168826	0.0131135	0.0180605	0.0140558	0.0138987	0.0168041	0.0150766	0.013192
240	1873	2434	2239	3165	2975	2214	1441	670	912	332	243	229	208	238	188	190	211	167	222	185	179	210	201	166		0.147075	0.191127	0.175815	0.248528	0.233608	0.173852	0.113153	0.0526109	0.0716137	0.0260699	0.0190813	0.0179819	0.0163329	0.0186887	0.0147625	0.0149195	0.0165685	0.0131135	0.0174323	0.0145269	0.0140558	0.01649	0.0157833	0.0130349
245	1930	2504	2314	3281	3096	2315	1529	700	971	345	248	240	213	246	188	190	214	169	232	186	185	215	194	173		0.151551	0.196623	0.181704	0.257636	0.24311	0.181782	0.120063	0.0549666	0.0762466	0.0270907	0.0194739	0.0188457	0.0167256	0.0193168	0.0147625	0.0149195	0.0168041	0.0132705	0.0182175	0.0146054	0.0145269	0.0168826	0.0152336	0.0135846
250	1996	2578	2397	3428	3223	2391	1593	729	1020	346	248	242	217	253	192	192	221	175	234	190	191	228	202	176		0.156733	0.202434	0.188221	0.269179	0.253082	0.18775	0.125088	0.0572438	0.0800942	0.0271692	0.0194739	0.0190027	0.0170397	0.0198665	0.0150766	0.0150766	0.0173537	0.0137417	0.0183746	0.0149195	0.014998	0.0179034	0.0158618	0.0138202
255	2037	2671	2484	3542	3303	2461	1647	764	1093	361	267	245	215	255	199	197	229	177	236	191	192	228	202	175		0.159953	0.209737	0.195053	0.278131	0.259364	0.193247	0.129329	0.0599921	0.0858265	0.0283471	0.0209658	0.0192383	0.0168826	0.0200236	0.0156262	0.0154692	0.0179819	0.0138987	0.0185316	0.014998	0.0150766	0.0179034	0.0158618	0.0137417
260	2103	2768	2552	3648	3452	2562	1726	809	1137	370	268	255	220	256	199	198	227	177	241	191	188	231	205	181		0.165135	0.217354	0.200393	0.286455	0.271064	0.201178	0.135532	0.0635257	0.0892815	0.0290538	0.0210444	0.0200236	0.0172752	0.0201021	0.0156262	0.0155477	0.0178249	0.0138987	0.0189242	0.014998	0.0147625	0.018139	0.0160974	0.0142128
265	2172	2847	2629	3774	3539	2643	1824	832	1182	381	277	261	224	261	195	197	236	182	248	202	195	237	210	182		0.170554	0.223557	0.206439	0.296349	0.277896	0.207538	0.143227	0.0653318	0.0928151	0.0299176	0.0217511	0.0204947	0.0175893	0.0204947	0.0153121	0.0154692	0.0185316	0.0142913	0.0194739	0.0158618	0.0153121	0.0186101	0.01649	0.0142913
270	2247	2918	2702	3856	3590	2768	1874	871	1245	389	280	266	227	275	198	207	230	179	250	198	197	235	210	183		0.176443	0.229132	0.212171	0.302788	0.2819	0.217354	0.147154	0.0683942	0.0977621	0.0305457	0.0219867	0.0208873	0.0178249	0.021594	0.0155477	0.0162544	0.0180605	0.0140558	0.0196309	0.0155477	0.0154692	0.0184531	0.01649	0.0143698
275	2293	3005	2770	3989	3777	2870	1939	906	1295	402	287	267	228	267	204	200	238	181	245	204	200	237	213	185		0.180055	0.235964	0.217511	0.313231	0.296584	0.225363	0.152258	0.0711425	0.101688	0.0315665	0.0225363	0.0209658	0.0179034	0.0209658	0.0160188	0.0157048	0.0186887	0.0142128	0.0192383	0.0160188	0.0157048	0.0186101	0.0167256	0.0145269
280	2357	3024	2820	4052	3854	2881	1984	941	1339	415	289	270	229	276	210	211	243	186	249	202	202	243	211	189		0.18508	0.237456	0.221437	0.318178	0.302631	0.226227	0.155791	0.0738909	0.105143	0.0325874	0.0226934	0.0212014	0.0179819	0.0216726	0.01649	0.0165685	0.0190813	0.0146054	0.0195524	0.0158618	0.0158618	0.0190813	0.0165685	0.014841
285	2399	3102	2898	4152	3983	2981	2051	970	1401	422	295	275	235	279	207	208	240	183	262	209	207	247	215	188		0.188378	0.243581	0.227562	0.326031	0.31276	0.234079	0.161052	0.076168	0.110012	0.033137	0.0231645	0.021594	0.0184531	0.0219081	0.0162544	0.0163329	0.0188457	0.0143698	0.0205732	0.0164115	0.0162544	0.0193954	0.0168826	0.0147625
290	2456	3202	2981	4266	4082	3062	2139	1014	1450	437	298	283	242	283	214	215	245	184	262	211	205	249	220	192		0.192854	0.251433	0.234079	0.334982	0.320534	0.24044	0.167962	0.0796231	0.113859	0.0343149	0.0234001	0.0222222	0.0190027	0.0222222	0.0168041	0.0168826	0.0192383	0.0144484	0.0205732	0.0165685	0.0160974	0.0195524	0.0172752	0.0150766
295	2501	3273	3054	4299	4153	3138	2190	1044	1507	449	313	295	244	282	213	209	254	192	267	213	215	246	220	194		0.196388	0.257008	0.239812	0.337574	0.326109	0.246408	0.171967	0.0819788	0.118335	0.0352572	0.0245779	0.0231645	0.0191598	0.0221437	0.0167256	0.0164115	0.019945	0.0150766	0.0209658	0.0167256	0.0168826	0.0193168	0.0172752	0.0152336
300	2554	3333	3148	4502	4263	3258	2242	1079	1547	450	315	294	242	287	219	212	255	196	262	211	207	246	226	197		0.20055	0.26172	0.247193	0.353514	0.334747	0.25583	0.17605	0.0847271	0.121476	0.0353357	0.024735	0.023086	0.0190027	0.0225363	0.0171967	0.016647	0.0200236	0.0153907	0.0205732	0.0165685	0.0162544	0.0193168	0.0177464	0.0154692
305	2617	3375	3200	4535	4354	3311	2324	1115	1591	459	316	300	252	297	219	216	255	193	263	211	218	252	222	196		0.205497	0.265018	0.251276	0.356105	0.341892	0.259992	0.182489	0.087554	0.124931	0.0360424	0.0248135	0.0235571	0.019788	0.0233216	0.0171967	0.0169611	0.0200236	0.0151551	0.0206517	0.0165685	0.0171182	0.019788	0.0174323	0.0153907
310	2674	3424	3266	4585	4485	3400	2366	1168	1657	472	322	299	246	297	221	221	254	197	270	217	221	260	227	196		0.209973	0.268865	0.256459	0.360031	0.352179	0.266981	0.185787	0.0917157	0.130114	0.0370632	0.0252846	0.0234786	0.0193168	0.0233216	0.0173537	0.0173537	0.019945	0.0154692	0.0212014	0.0170397	0.0173537	0.0204162	0.0178249	0.0153907
315	2730	3536	3300	4741	4622	3433	2440	1192	1688	490	325	311	250	300	219	224	254	198	276	219	218	253	224	198		0.21437	0.27766	0.259128	0.372281	0.362937	0.269572	0.191598	0.0936003	0.132548	0.0384766	0.0255202	0.0244209	0.0196309	0.0235571	0.0171967	0.0175893	0.019945	0.0155477	0.0216726	0.0171967	0.0171182	0.0198665	0.0175893	0.0155477
320	2795	3602	3414	4805	4752	3540	2483	1216	1739	483	333	313	253	304	225	228	257	202	270	222	222	253	236	204		0.219474	0.282843	0.26808	0.377307	0.373145	0.277974	0.194974	0.0954849	0.136553	0.037927	0.0261484	0.0245779	0.0198665	0.0238712	0.0176678	0.0179034	0.0201806	0.0158618	0.0212014	0.0174323	0.0174323	0.0198665	0.0185316	0.0160188
325	2822	3676	3440	4891	4762	3577	2504	1267	1802	500	337	322	250	304	226	227	263	202	273	227	225	263	230	201		0.221594	0.288653	0.270122	0.38406	0.37393	0.280879	0.196623	0.0994896	0.1415	0.0392619	0.0264625	0.0252846	0.0196309	0.0238712	0.0177464	0.0178249	0.0206517	0.0158618	0.021437	0.0178249	0.0176678	0.0206517	0.0180605	0.0157833
330	2837	3686	3519	4957	4883	3691	2602	1310	1855	515	338	320	257	305	229	228	267	204	273	226	228	265	233	205		0.222772	0.289439	0.276325	0.389242	0.383431	0.289831	0.204319	0.102866	0.145662	0.0404397	0.026541	0.0251276	0.0201806	0.0239497	0.0179819	0.0179034	0.0209658	0.0160188	0.021437	0.0177464	0.0179034	0.0208088	0.018296	0.0160974
335	2910	3779	3574	4995	4929	3683	2680	1335	1916	524	348	323	265	309	226	231	267	207	279	229	221	262	234	198		0.228504	0.296741	0.280644	0.392226	0.387044	0.289203	0.210444	0.104829	0.150452	0.0411464	0.0273263	0.0253632	0.0208088	0.0242638	0.0177464	0.018139	0.0209658	0.0162544	0.0219081	0.0179819	0.0173537	0.0205732	0.0183746	0.0155477
340	2945	3804	3689	5106	5043	3779	2711	1354	1926	533	348	330	255	312	229	230	268	205	283	225	227	265	234	207		0.231252	0.298704	0.289674	0.400942	0.395995	0.296741	0.212878	0.106321	0.151237	0.0418532	0.0273263	0.0259128	0.0200236	0.0244994	0.0179819	0.0180605	0.0210444	0.0160974	0.0222222	0.0176678	0.0178249	0.0208088	0.0183746	0.0162544
345	3007	3874	3696	5199	5103	3849	2728	1392	1960	542	354	333	267	316	233	227	270	204	291	224	230	272	231	205		0.236121	0.304201	0.290224	0.408245	0.400707	0.302238	0.214213	0.109305	0.153907	0.0425599	0.0277974	0.0261484	0.0209658	0.0248135	0.018296	0.0178249	0.0212014	0.0160188	0.0228504	0.0175893	0.0180605	0.0213585	0.018139	0.0160974
350	3053	3986	3722	5246	5172	3941	2778	1427	2021	544	361	344	267	313	231	231	273	208	280	229	227	266	236	204		0.239733	0.312996	0.292265	0.411936	0.406125	0.309462	0.218139	0.112053	0.158697	0.0427169	0.0283471	0.0270122	0.0209658	0.0245779	0.018139	0.018139	0.021437	0.0163329	0.0219867	0.0179819	0.0178249	0.0208873	0.0185316	0.0160188
355	3119	4020	3800	5390	5279	4016	2852	1452	2061	549	362	340	267	317	238	231	273	205	291	228	234	271	235	207		0.244916	0.315665	0.29839	0.423243	0.414527	0.315351	0.22395	0.114016	0.161837	0.0431095	0.0284256	0.0266981	0.0209658	0.024892	0.0186887	0.018139	0.021437	0.0160974	0.0228504	0.0179034	0.0183746	0.0212799	0.0184531	0.0162544
360	3134	4058	3885	5429	5356	4041	2879	1492	2106	571	360	348	266	319	237	235	276	208	284	236	236	270	241	208		0.246093	0.318649	0.305065	0.426305	0.420573	0.317314	0.22607	0.117157	0.165371	0.0448371	0.0282686	0.0273263	0.0208873	0.0250491	0.0186101	0.0184531	0.0216726	0.0163329	0.0223007	0.0185316	0.0185316	0.0212014	0.0189242	0.0163329
365	3162	4127	3896	5542	5394	4118	2938	1509	2139	573	376	347	268	319	240	233	274	215	294	232	233	271	242	206		0.248292	0.324068	0.305929	0.435179	0.423557	0.323361	0.230703	0.118492	0.167962	0.0449941	0.0295249	0.0272477	0.0210444	0.0250491	0.0188457	0.018296	0.0215155	0.0168826	0.023086	0.0182175	0.018296	0.0212799	0.0190027	0.0161759
370	3213	4180	3936	5638	5521	4160	2943	1543	2197	574	371	350	273	316	241	240	278	205	293	232	232	273	240	215		0.252297	0.328229	0.309069	0.442717	0.43353	0.326659	0.231095	0.121162	0.172517	0.0450726	0.0291323	0.0274833	0.021437	0.0248135	0.0189242	0.0188457	0.0218296	0.0160974	0.0230075	0.0182175	0.0182175	0.021437	0.0188457	0.0168826
375	3246	4227	4052	5645	5599	4219	3052	1576	2221	600	392	363	277	330	235	236	277	209	292	237	236	280	239	213		0.254888	0.33192	0.318178	0.443267	0.439654	0.331292	0.239654	0.123753	0.174401	0.0471143	0.0307813	0.0285041	0.0217511	0.0259128	0.0184531	0.0185316	0.0217511	0.0164115	0.0229289	0.0186101	0.0185316	0.0219867	0.0187672	0.0167256
380	3333	4261	4089	5683	5616	4243	3074	1597	2271	608	392	363	283	327	242	243	283	216	294	233	239	282	242	214		0.26172	0.33459	0.321084	0.44625	0.440989	0.333176	0.241382	0.125402	0.178327	0.0477424	0.0307813	0.0285041	0.0222222	0.0256773	0.0190027	0.0190813	0.0222222	0.0169611	0.023086	0.018296	0.0187672	0.0221437	0.0190027	0.0168041
385	3334	4300	4113	5709	5680	4373	3114	1620	2307	620	384	367	275	328	244	242	282	212	295	234	236	280	244	213		0.261798	0.337652	0.322968	0.448292	0.446015	0.343384	0.244523	0.127208	0.181154	0.0486847	0.0301531	0.0288182	0.021594	0.0257558	0.0191598	0.0190027	0.0221437	0.016647	0.0231645	0.0183746	0.0185316	0.0219867	0.0191598	0.0167256
390	3410	4351	4195	5850	5726	4365	3159	1639	2337	621	391	367	280	337	247	239	284	213	294	235	244	286	244	218		0.267766	0.341657	0.329407	0.459364	0.449627	0.342756	0.248057	0.1287	0.18351	0.0487633	0.0307028	0.0288182	0.0219867	0.0264625	0.0193954	0.0187672	0.0223007	0.0167256	0.023086	0.0184531	0.0191598	0.0224578	0.0191598	0.0171182
395	3389	4389	4233	5939	5887	4428	3195	1690	2373	618	399	368	281	332	246	244	284	219	300	240	240	277	240	216		0.266117	0.344641	0.332391	0.466353	0.462269	0.347703	0.250883	0.132705	0.186337	0.0485277	0.031331	0.0288967	0.0220652	0.0260699	0.0193168	0.0191598	0.0223007	0.0171967	0.0235571	0.0188457	0.0188457	0.0217511	0.0188457	0.0169611
400	3439	4430	4313	5926	5826	4471	3235	1714	2414	638	403	376	278	336	249	243	281	218	297	235	243	285	251	219		0.270043	0.34786	0.338673	0.465332	0.457479	0.35108	0.254024	0.13459	0.189556	0.0500982	0.0316451	0.0295249	0.0218296	0.026384	0.0195524	0.0190813	0.0220652	0.0171182	0.0233216	0.0184531	0.0190813	0.0223793	0.0197095	0.0171967
405	3485	4507	4322	5972	5918	4522	3285	1715	2458	648	406	380	282	335	247	242	292	223	302	236	246	281	253	218		0.273655	0.353907	0.33938	0.468944	0.464704	0.355084	0.257951	0.134668	0.193011	0.0508834	0.0318806	0.029839	0.0221437	0.0263055	0.0193954	0.0190027	0.0229289	0.0175108	0.0237142	0.0185316	0.0193168	0.0220652	0.0198665	0.0171182
410	3520	4546	4348	5981	6025	4665	3330	1758	2515	652	405	380	289	339	250	252	286	218	305	246	243	285	250	218		0.276404	0.356969	0.341421	0.469651	0.473106	0.366313	0.261484	0.138045	0.197487	0.0511975	0.0318021	0.029839	0.0226934	0.0266196	0.0196309	0.019788	0.0224578	0.0171182	0.0239497	0.0193168	0.0190813	0.0223793	0.0196309	0.0171182
415	3520	4618	4413	6061	6036	4597	3413	1777	2528	652	413	387	285	339	249	249	287	223	305	243	250	283	249	226		0.276404	0.362623	0.346525	0.475932	0.473969	0.360974	0.268002	0.139537	0.198508	0.0511975	0.0324303	0.0303887	0.0223793	0.0266196	0.0195524	0.0195524	0.0225363	0.0175108	0.0239497	0.0190813	0.0196309	0.0222222	0.0195524	0.0177464
420	3602	4640	4466	6207	6015	4684	3395	1817	2545	679	422	376	281	343	252	246	289	219	304	247	240	283	250	218		0.282843	0.36435	0.350687	0.487397	0.47232	0.367805	0.266588	0.142678	0.199843	0.0533176	0.033137	0.0295249	0.0220652	0.0269336	0.019788	0.0193168	0.0226934	0.0171967	0.0238712	0.0193954	0.0188457	0.0222222	0.0196309	0.0171182
425	3653	4652	4544	6172	6172	4664	3442	1814	2598	660	424	393	291	345	255	246	289	223	307	234	250	286	246	223		0.286847	0.365293	0.356812	0.484649	0.484649	0.366235	0.270279	0.142442	0.204005	0.0518257	0.0332941	0.0308598	0.0228504	0.0270907	0.0200236	0.0193168	0.0226934	0.0175108	0.0241068	0.0183746	0.0196309	0.0224578	0.0193168	0.0175108
430	3664	4725	4533	6291	6201	4763	3468	1848	2597	679	432	401	289	350	255	245	291	229	308	245	249	294	245	225		0.287711	0.371025	0.355948	0.493993	0.486926	0.374009	0.27232	0.145112	0.203926	0.0533176	0.0339223	0.031488	0.0226934	0.0274833	0.0200236	0.0192383	0.0228504	0.0179819	0.0241853	0.0192383	0.0195524	0.023086	0.0192383	0.0176678
435	3694	4756	4644	6309	6237	4804	3482	1873	2656	676	424	402	293	339	253	252	289	222	302	239	245	288	251	216		0.290067	0.373459	0.364664	0.495406	0.489753	0.377228	0.27342	0.147075	0.208559	0.0530821	0.0332941	0.0315665	0.0230075	0.0266196	0.0198665	0.019788	0.0226934	0.0174323	0.0237142	0.0187672	0.0192383	0.0226148	0.0197095	0.0169611
440	3703	4756	4644	6360	6313	4868	3558	1896	2658	693	423	400	286	347	257	252	291	222	307	243	248	291	249	220		0.290773	0.373459	0.364664	0.499411	0.49572	0.382254	0.279388	0.148881	0.208716	0.054417	0.0332155	0.0314095	0.0224578	0.0272477	0.0201806	0.019788	0.0228504	0.0174323	0.0241068	0.0190813	0.0194739	0.0228504	0.0195524	0.0172752
445	3760	4902	4624	6415	6354	4916	3546	1923	2703	710	437	402	292	346	252	255	294	224	306	240	253	289	252	221		0.295249	0.384923	0.363094	0.50373	0.49894	0.386023	0.278445	0.151001	0.21225	0.0557519	0.0343149	0.0315665	0.0229289	0.0271692	0.019788	0.0200236	0.023086	0.0175893	0.0240283	0.0188457	0.0198665	0.0226934	0.019788	0.0173537
450	3846	4833	4694	6470	6438	4920	3601	1931	2736	698	437	408	297	353	256	248	293	227	310	247	250	294	259	225		0.302002	0.379505	0.36859	0.508049	0.505536	0.386337	0.282764	0.151629	0.214841	0.0548096	0.0343149	0.0320377	0.0233216	0.0277189	0.0201021	0.0194739	0.0230075	0.0178249	0.0243424	0.0193954	0.0196309	0.023086	0.0203377	0.0176678
455	3870	4903	4727	6465	6475	4948	3645	1965	2765	714	435	400	291	348	253	255	292	228	305	242	249	291	253	224		0.303887	0.385002	0.371182	0.507656	0.508441	0.388536	0.286219	0.154299	0.217118	0.056066	0.0341578	0.0314095	0.0228504	0.0273263	0.0198665	0.0200236	0.0229289	0.0179034	0.0239497	0.0190027	0.0195524	0.0228504	0.0198665	0.0175893
460	3849	4918	4760	6579	6502	5030	3637	1965	2779	722	431	415	296	348	258	248	299	221	312	243	247	289	252	216		0.302238	0.38618	0.373773	0.516608	0.510561	0.394974	0.285591	0.154299	0.218218	0.0566941	0.0338437	0.0325874	0.023243	0.0273263	0.0202591	0.0194739	0.0234786	0.0173537	0.0244994	0.0190813	0.0193954	0.0226934	0.019788	0.0169611
465	3856	5005	4830	6587	6556	4959	3754	1975	2790	716	446	425	292	357	260	251	295	225	316	243	252	293	253	222		0.302788	0.393011	0.37927	0.517236	0.514802	0.389399	0.294778	0.155084	0.219081	0.056223	0.0350216	0.0333726	0.0229289	0.028033	0.0204162	0.0197095	0.0231645	0.0176678	0.0248135	0.0190813	0.019788	0.0230075	0.0198665	0.0174323
470	3894	5025	4803	6635	6672	5053	3749	2035	2811	728	442	422	300	351	258	259	300	225	313	252	256	294	254	227		0.305771	0.394582	0.37715	0.521005	0.52391	0.396781	0.294386	0.159796	0.22073	0.0571653	0.0347075	0.033137	0.0235571	0.0275618	0.0202591	0.0203377	0.0235571	0.0176678	0.0245779	0.019788	0.0201021	0.023086	0.019945	0.0178249
475	3931	5041	4907	6686	6698	5144	3715	2025	2879	733	447	421	299	355	255	257	294	227	313	247	255	299	264	224		0.308677	0.395838	0.385316	0.52501	0.525952	0.403926	0.291716	0.159011	0.22607	0.0575579	0.0351001	0.0330585	0.0234786	0.0278759	0.0200236	0.0201806	0.023086	0.0178249	0.0245779	0.0193954	0.0200236	0.0234786	0.0207303	0.0175893
480	3968	5085	4961	6818	6685	5174	3798	2062	2886	740	451	419	295	353	260	253	299	229	309	245	257	290	255	225		0.311582	0.399293	0.389556	0.535375	0.524931	0.406282	0.298233	0.161916	0.22662	0.0581076	0.0354142	0.0329015	0.0231645	0.0277189	0.0204162	0.0198665	0.0234786	0.0179819	0.0242638	0.0192383	0.0201806	0.0227719	0.0200236	0.0176678
485	3960	5124	4955	6816	6784	5175	3793	2058	2893	746	449	426	291	358	261	253	304	229	310	250	255	292	259	226		0.310954	0.402356	0.389085	0.535218	0.532705	0.40636	0.297841	0.161602	0.227169	0.0585787	0.0352572	0.0334511	0.0228504	0.0281115	0.0204947	0.0198665	0.0238712	0.0179819	0.0243424	0.0196309	0.0200236	0.0229289	0.0203377	0.0177464
490	4019	5139	4993	6777	6776	5188	3846	2053	2929	748	454	426	296	353	260	255	297	232	315	245	255	299	260	229		0.315587	0.403534	0.392069	0.532155	0.532077	0.407381	0.302002	0.161209	0.229996	0.0587358	0.0356498	0.0334511	0.023243	0.0277189	0.0204162	0.0200236	0.0233216	0.0182175	0.024735	0.0192383	0.0200236	0.0234786	0.0204162	0.0179819
495	4067	5170	5045	6904	6894	5232	3867	2076	2961	761	455	427	300	354	260	246	309	230	317	243	255	298	255	230		0.319356	0.405968	0.396152	0.542128	0.541343	0.410836	0.303651	0.163015	0.232509	0.0597566	0.0357283	0.0335296	0.0235571	0.0277974	0.0204162	0.0193168	0.0242638	0.0180605	0.024892	0.0190813	0.0200236	0.0234001	0.0200236	0.0180605
500	4089	5194	5034	6856	6836	5213	3924	2130	2986	752	461	439	300	359	266	254	297	233	311	250	251	298	263	225		0.321084	0.407852	0.395289	0.538359	0.536788	0.409344	0.308127	0.167256	0.234472	0.0590499	0.0361995	0.0344719	0.0235571	0.02819	0.0208873	0.019945	0.0233216	0.018296	0.0244209	0.0196309	0.0197095	0.0234001	0.0206517	0.0176678
505	4037	5256	5124	6908	6900	5275	3870	2123	3031	765	471	436	302	365	267	253	298	230	314	250	261	297	254	225		0.317	0.412721	0.402356	0.542442	0.541814	0.414213	0.303887	0.166706	0.238005	0.0600707	0.0369847	0.0342364	0.0237142	0.0286612	0.0209658	0.0198665	0.0234001	0.0180605	0.0246565	0.0196309	0.0204947	0.0233216	0.019945	0.0176678
510	4136	5309	5150	7014	6946	5356	3953	2112	3037	767	470	443	299	351	265	255	305	230	325	246	250	297	258	226		0.324774	0.416883	0.404397	0.550766	0.545426	0.420573	0.310404	0.165842	0.238477	0.0602277	0.0369062	0.034786	0.0234786	0.0275618	0.0208088	0.0200236	0.0239497	0.0180605	0.0255202	0.0193168	0.0196309	0.0233216	0.0202591	0.0177464
515	4145	5273	5160	6933	6936	5360	3912	2150	3020	776	467	437	302	361	265	255	306	228	317	251	252	303	262	227		0.325481	0.414056	0.405183	0.544405	0.544641	0.420887	0.307185	0.168826	0.237142	0.0609344	0.0366706	0.0343149	0.0237142	0.0283471	0.0208088	0.0200236	0.0240283	0.0179034	0.024892	0.0197095	0.019788	0.0237927	0.0205732	0.0178249
520	4203	5318	5168	7007	7030	5411	3989	2148	3081	785	468	443	305	364	260	260	300	226	316	253	255	299	257	231		0.330035	0.417589	0.405811	0.550216	0.552022	0.424892	0.313231	0.168669	0.241932	0.0616411	0.0367491	0.034786	0.0239497	0.0285826	0.0204162	0.0204162	0.0235571	0.0177464	0.0248135	0.0198665	0.0200236	0.0234786	0.0201806	0.018139
525	4193	5354	5199	7052	7083	5426	3985	2136	3068	789	473	435	307	363	264	263	302	233	318	252	261	300	259	227		0.32925	0.420416	0.408245	0.55375	0.556184	0.42607	0.312917	0.167727	0.240911	0.0619552	0.0371417	0.0341578	0.0241068	0.0285041	0.0207303	0.0206517	0.0237142	0.018296	0.0249706	0.019788	0.0204947	0.0235571	0.0203377	0.0178249
530	4229	5418	5258	7027	7034	5421	3990	2197	3096	780	472	449	306	363	264	259	303	233	321	251	255	302	257	229		0.332077	0.425442	0.412878	0.551786	0.552336	0.425677	0.31331	0.172517	0.24311	0.0612485	0.0370632	0.0352572	0.0240283	0.0285041	0.0207303	0.0203377	0.0237927	0.018296	0.0252061	0.0197095	0.0200236	0.0237142	0.0201806	0.0179819
535	4167	5432	5328	7114	7075	5539	4042	2187	3111	800	474	447	308	362	264	258	307	228	313	250	259	300	261	231		0.327208	0.426541	0.418375	0.558618	0.555556	0.434943	0.317393	0.171731	0.244287	0.062819	0.0372203	0.0351001	0.0241853	0.0284256	0.0207303	0.0202591	0.0241068	0.0179034	0.0245779	0.0196309	0.0203377	0.0235571	0.0204947	0.018139
540	4253	5389	5302	7086	7112	5427	4064	2204	3148	786	477	451	306	363	264	258	304	225	319	251	250	301	261	232		0.333962	0.423165	0.416333	0.556419	0.558461	0.426148	0.319121	0.173066	0.247193	0.0617197	0.0374558	0.0354142	0.0240283	0.0285041	0.0207303	0.0202591	0.0238712	0.0176678	0.0250491	0.0197095	0.0196309	0.0236356	0.0204947	0.0182175
545	4269	5502	5339	7117	7094	5493	4091	2196	3177	795	477	452	307	366	269	266	306	232	320	247	262	300	259	229		0.335218	0.432038	0.419238	0.558854	0.557048	0.431331	0.321241	0.172438	0.24947	0.0624264	0.0374558	0.0354927	0.0241068	0.0287397	0.0211229	0.0208873	0.0240283	0.0182175	0.0251276	0.0193954	0.0205732	0.0235571	0.0203377	0.0179819
550	4281	5496	5307	7209	7179	5571	4105	2248	3148	815	469	454	307	362	263	261	302	228	315	256	259	305	258	231		0.33616	0.431567	0.416726	0.566078	0.563722	0.437456	0.32234	0.176521	0.247193	0.0639969	0.0368276	0.0356498	0.0241068	0.0284256	0.0206517	0.0204947	0.0237142	0.0179034	0.024735	0.0201021	0.0203377	0.0239497	0.0202591	0.018139
555	4261	5501	5348	7176	7212	5574	4079	2245	3163	814	480	455	307	363	265	261	304	234	318	256	256	297	260	228		0.33459	0.431959	0.419945	0.563486	0.566313	0.437691	0.320298	0.176286	0.248371	0.0639183	0.0376914	0.0357283	0.0241068	0.0285041	0.0208088	0.0204947	0.0238712	0.0183746	0.0249706	0.0201021	0.0201021	0.0233216	0.0204162	0.0179034
560	4348	5559	5427	7238	7210	5598	4131	2231	3201	808	472	457	303	361	267	259	301	229	317	251	259	304	252	228		0.341421	0.436514	0.426148	0.568355	0.566156	0.439576	0.324382	0.175186	0.251355	0.0634472	0.0370632	0.0358854	0.0237927	0.0283471	0.0209658	0.0203377	0.0236356	0.0179819	0.024892	0.0197095	0.0203377	0.0238712	0.019788	0.0179034
565	4371	5555	5381	7268	7230	5572	4107	2263	3220	813	487	460	304	373	262	265	305	229	315	247	260	297	263	236		0.343227	0.436199	0.422536	0.570711	0.567727	0.437534	0.322497	0.177699	0.252846	0.0638398	0.0382411	0.0361209	0.0238712	0.0292894	0.0205732	0.0208088	0.0239497	0.0179819	0.024735	0.0193954	0.0204162	0.0233216	0.0206517	0.0185316
570	4434	5581	5433	7229	7314	5630	4128	2280	3238	821	487	454	315	372	258	257	307	226	318	250	260	301	262	232		0.348174	0.438241	0.42662	0.567648	0.574323	0.442089	0.324146	0.179034	0.25426	0.064468	0.0382411	0.0356498	0.024735	0.0292108	0.0202591	0.0201806	0.0241068	0.0177464	0.0249706	0.0196309	0.0204162	0.0236356	0.0205732	0.0182175
575	4364	5584	5454	7359	7223	5647	4135	2276	3233	829	476	461	306	361	262	259	305	233	319	258	260	302	258	231		0.342678	0.438477	0.428269	0.577856	0.567177	0.443424	0.324696	0.17872	0.253867	0.0650962	0.0373773	0.0361995	0.0240283	0.0283471	0.0205732	0.0203377	0.0239497	0.018296	0.0250491	0.0202591	0.0204162	0.0237142	0.0202591	0.018139
580	4398	5570	5462	7269	7323	5711	4227	2351	3298	818	492	465	312	358	268	261	304	235	323	252	251	300	262	230		0.345347	0.437377	0.428897	0.570789	0.575029	0.448449	0.33192	0.184609	0.258971	0.0642324	0.0386337	0.0365135	0.0244994	0.0281115	0.0210444	0.0204947	0.0238712	0.0184531	0.0253632	0.019788	0.0197095	0.0235571	0.0205732	0.0180605
585	4406	5647	5461	7291	7423	5744	4177	2319	3272	840	494	462	305	367	271	258	304	227	318	248	253	300	259	230		0.345976	0.443424	0.428818	0.572517	0.582882	0.45104	0.327994	0.182097	0.25693	0.06596	0.0387907	0.036278	0.0239497	0.0288182	0.0212799	0.0202591	0.0238712	0.0178249	0.0249706	0.0194739	0.0198665	0.0235571	0.0203377	0.0180605
590	4449	5659	5550	7402	7428	5742	4206	2315	3276	835	498	459	304	370	263	261	302	233	319	251	257	299	254	231		0.349352	0.444366	0.435807	0.581233	0.583274	0.450883	0.330271	0.181782	0.257244	0.0655673	0.0391048	0.0360424	0.0238712	0.0290538	0.0206517	0.0204947	0.0237142	0.018296	0.0250491	0.0197095	0.0201806	0.0234786	0.019945	0.018139
595	4464	5651	5473	7334	7373	5754	4268	2299	3304	827	491	467	312	367	268	260	304	235	318	251	263	298	260	231		0.35053	0.443738	0.429761	0.575893	0.578956	0.451826	0.335139	0.180526	0.259442	0.0649391	0.0385552	0.0366706	0.0244994	0.0288182	0.0210444	0.0204162	0.0238712	0.0184531	0.0249706	0.0197095	0.0206517	0.0234001	0.0204162	0.018139
600	4485	5657	5524	7377	7520	5743	4207	2297	3284	827	500	471	311	370	270	260	309	232	318	249	263	302	262	232		0.352179	0.444209	0.433765	0.57927	0.590499	0.450962	0.330349	0.180369	0.257872	0.0649391	0.0392619	0.0369847	0.0244209	0.0290538	0.0212014	0.0204162	0.0242638	0.0182175	0.0249706	0.0195524	0.0206517	0.0237142	0.0205732	0.0182175

### Sheet: Figure_5_B
GFP
Arabinose	pREG_Rgg3_SHP3			pREG_SHP3_control			pREG_Rgg3_control			pREG_mScarlet-SHP3			pREG_Rgg3_mScarlet-SHP3-G8T			pREG_Rgg3_mScarlet-SHP3-V7T			pREG_Rgg3_mScarlet-SHP3-G9N			pSELIS_Rgg3
0	866.258	865.134	848.031	807.441	801.446	812.301	635.62	626.756	641.857	661.829	659.453	651.193	670.768	669.042	665.699	676.585	703.868	696.856	724.951	718.98	713.572	1083.72	1071.07	1045.58
0.0001	1981.9	2122.57	1886.32	803.628	764.09	810.928	642.782	634.409	635.494	1045.33	1015.82	984.168	997.955	986.145	983.537	1009.62	911.21	883.138	737.655	738.269	731.508	1054.03	1076.92	1044.13
0.0005	4292.48	3396.73	4020.59	753.529	754.066	777.928	623.814	617.056	616.093	2969.39	2861.14	2796.21	2822.11	2794.69	2748.63	2327.55	2185.97	2094.92	841.821	869.266	808.208	1056.94	1062.32	1013.68
0.001	4881.93	4899.13	4690.06	723.299	726.282	750.174	616.847	603.675	605.993	4141.18	3762.55	3885.78	3909.6	3533.74	3743.07	2996.01	2996.2	2945.35	900.105	887.132	878.07	1056.14	1056.52	1025.94
0.0025	7131.18	7173.36	7239.2	766.746	755.75	771.258	654.246	666.667	664.166	5650.52	5252.21	5635.45	5161.15	5009.87	5342.96	3988.45	3985.2	3998.19	919.54	930.559	898.564	936.304	958.597	918.83
0.005	7520.77	7483.41	7450.49	705.128	705.521	734.159	637.915	648.674	653.357	6083.19	5809.66	5938.17	5614.03	5708.54	5775.96	4261.35	4291.61	4193.55	937.427	938.542	1019.93	938.684	950.491	927.835
0.01	7467.47	7298.06	7385.48	694.899	688.684	705.94	642.037	639.17	652.322	6062.89	5950.65	6078.81	5878.96	5825.85	5978.7	4377.03	4345.89	4396.55	1008.98	1004.7	1005.9	946.577	940.314	920.589
0.1	7045.57	6878.17	6909.28	631.861	607.187	649.255	599.608	580.86	610.13	5857.39	5842.04	6032.57	5859.66	5726.08	5767.51	4257.28	4271.28	4280.98	987.967	986.729	991.845	946.721	952.102	903.529
GFP	pREG_Rgg3_SHP3			pREG_SHP3_control			pREG_Rgg3_control			pREG_mScarlet-SHP3			pREG_Rgg3_mScarlet-SHP3-G8T			pREG_Rgg3_mScarlet-SHP3-V7T			pREG_Rgg3_mScarlet-SHP3-G9N			pSELIS_Rgg3
Arabinose	Ave	Stdev		Ave	Stdev		Ave	Stdev		Ave	Stdev		Ave	Stdev		Ave	Stdev		Ave	Stdev		Ave	Stdev
0	859.808	10.2145		807.062	5.43767		634.744	7.58829		657.492	5.58291		668.503	2.57717		692.436	14.1687		719.168	5.69181		1066.79	19.4311
0.0001	1996.93	118.837		792.882	25.2003		637.562	4.55341		1015.1	30.5854		989.212	7.68268		934.654	66.4178		735.811	3.73869		1058.36	16.8202
0.0005	3903.27	459.258		761.841	13.9347		618.988	4.20773		2875.58	87.4898		2788.48	37.1342		2202.81	117.225		839.765	30.5811		1044.31	26.6667
0.001	4823.71	116.058		733.252	14.7307		608.838	7.03208		3929.84	193.123		3728.8	188.336		2979.18	29.3038		888.436	11.0753		1046.2	17.5472
0.0025	7181.25	54.4406		764.584	7.97629		661.693	6.56922		5512.73	225.743		5171.33	166.778		3990.61	6.76277		916.221	16.2535		937.91	19.9321
0.005	7484.89	35.1648		714.936	16.6488		646.649	7.91768		5943.67	136.852		5699.51	81.3405		4248.84	50.2129		965.299	47.3127		939.003	11.3313
0.01	7383.67	84.717		696.508	8.73945		644.509	6.91562		6030.78	69.853		5894.5	77.602		4373.16	25.554		1006.53	2.20468		935.827	13.5629
0.1	6944.34	89.037		629.435	21.1389		596.866	14.8264		5910.67	105.849		5784.42	68.3744		4269.85	11.9178		988.847	2.66883		934.117	26.6268
RFP
Arabinose	pREG_Rgg3_SHP3			pREG_SHP3_control			pREG_Rgg3_control			pREG_mScarlet-SHP3			pREG_Rgg3_mScarlet-SHP3-G8T			pREG_Rgg3_mScarlet-SHP3-V7T			pREG_Rgg3_mScarlet-SHP3-G9N			pSELIS_Rgg3
0	4.22565	4.33651	4.83209	4.08831	4.2517	4.24178	4.19551	4.32245	4.18148	6.59631	4.0833	4.2983	3.96904	3.95883	4.14766	6.11372	4.22744	4.39657	3.92927	3.98327	3.9976	4.07415	3.98168	4.46828
0.0001	4.76417	5.26039	4.96401	4.21852	4.45533	4.33651	4.21496	4.30107	4.2508	6.50618	6.08272	6.41849	4.08998	6.11247	8.44238	7.21154	6.35728	6.16143	4.06421	4.04531	6.12995	6.13999	3.84615	3.94011
0.0005	4.51365	6.67334	5.14801	4.34311	4.92854	4.52284	4.21496	4.62214	4.385	15.989	19.3757	26.0663	17.208	13.0491	19.7585	17.8015	22.1926	27.1796	22.8643	16.0551	16.7504	3.996	4.18235	4.02253
0.001	4.81928	4.98132	5.12295	4.50653	4.53927	4.6307	4.42184	4.77213	4.43951	52.8857	45.8315	58.3232	42.8449	36.7647	43.9002	50.3884	67.1291	64.6642	52.5762	52.7009	52.1626	3.92619	5.82637	3.87147
0.0025	6.45161	9.18484	7.27802	6.46134	6.57174	7.18563	6.49913	6.89655	6.61959	111.586	86.1707	76.4453	89.6478	83.3516	90.2527	134.731	126.552	133.273	119.732	114.566	88.0037	6.7522	6.1187	6.18047
0.005	6.73703	7.109	7.52068	7.12251	7.66871	7.01426	6.73855	7.10227	6.80581	61.4182	83.1601	117.421	83.1025	98.346	105.017	152.109	145.56	130.902	134.915	128.633	89.9936	6.68896	6.26697	6.87285
0.01	7.22892	7.74194	5.35762	7.01919	7.68049	7.30282	6.75828	7.23589	6.79502	134.427	101.058	141.759	120.12	108.27	118.343	160.391	153.617	158.434	113.296	104.746	93.6673	6.09384	4.18848	6.2202
0.1	7.51127	7.99787	7.91139	7.31886	4.95663	7.32243	7.34214	7.67656	7.06714	144.312	160.279	165.31	137.449	140.845	144.064	181.637	186.916	198.675	137.218	139.127	152.083	6.14754	5.8651	6.1187
RFP	pREG_Rgg3_SHP3			pREG_SHP3_control			pREG_Rgg3_control			pREG_mScarlet-SHP3			pREG_Rgg3_mScarlet-SHP3-G8T			pREG_Rgg3_mScarlet-SHP3-V7T			pREG_Rgg3_mScarlet-SHP3-G9N			pSELIS_Rgg3
Arabinose	Ave	Stdev		Ave	Stdev		Ave	Stdev		Ave	Stdev		Ave	Stdev		Ave	Stdev		Ave	Stdev		Ave	Stdev
0	4.46475	0.322915		4.19393	0.0916063		4.23315	0.0776604		4.99264	1.39297		4.02518	0.106195		4.91257	1.04365		3.97005	0.0360322		4.1747	0.25841
0.0001	4.99619	0.249668		4.33679	0.118408		4.25561	0.0432574		6.3358	0.22351		6.21494	2.17801		6.57675	0.558397		4.74649	1.19815		4.64209	1.29808
0.0005	5.445	1.11005		4.59816	0.299895		4.40737	0.204508		20.477	5.12814		16.6719	3.38666		22.3912	4.69219		18.5566	3.74674		4.06696	0.100807
0.001	4.97452	0.151951		4.55883	0.0643554		4.5445	0.197336		52.3468	6.26326		41.1699	3.85135		60.7272	9.03811		52.4799	0.281806		4.54134	1.11321
0.0025	7.63816	1.40175		6.73957	0.390222		6.67176	0.20378		91.4006	18.1447		87.7507	3.82172		131.519	4.36238		107.434	17.0241		6.35046	0.349284
0.005	7.12224	0.391993		7.26849	0.350799		6.88221	0.193526		87.3333	28.2339		95.4887	11.2334		142.857	10.8586		117.847	24.3256		6.6096	0.310639
0.01	6.77616	1.25498		7.33417	0.331765		6.92973	0.265779		125.748	21.6943		115.578	6.39077		157.481	3.48578		103.903	9.8416		5.50084	1.13829
0.1	7.80684	0.259602		6.53264	1.36487		7.36195	0.305194		156.634	10.963		140.786	3.3078		189.076	8.72216		142.809	8.08787		6.04378	0.155411
GFP/RFP
Arabinose	pREG_Rgg3_SHP3			pREG_SHP3_control			pREG_Rgg3_control			pREG_mScarlet-SHP3			pREG_Rgg3_mScarlet-SHP3-G8T			pREG_Rgg3_mScarlet-SHP3-V7T			pREG_Rgg3_mScarlet-SHP3-G9N			pSELIS_Rgg3
0	205	199.5	175.5	197.5	188.5	191.5	151.5	145	153.5	100.333	161.5	151.5	169	169	160.5	110.667	166.5	158.5	184.5	180.5	178.5	266	269	234
0.0001	416	403.5	380	190.5	171.5	187	152.5	147.5	149.5	160.667	167	153.333	244	161.333	116.5	140	143.333	143.333	181.5	182.5	119.333	171.667	280	265
0.0005	951	509	781	173.5	153	172	148	133.5	140.5	185.714	147.667	107.273	164	214.167	139.111	130.75	98.5	77.0769	36.8182	54.1428	48.25	264.5	254	252
0.001	1013	983.5	915.5	160.5	160	162	139.5	126.5	136.5	78.3044	82.0952	66.625	91.25	96.1176	85.2631	59.4583	44.6333	45.5484	17.12	16.8333	16.8333	269	181.333	265
0.0025	1105.33	781	994.667	118.667	115	107.333	100.667	96.6667	100.333	50.6383	60.9512	73.7188	57.5714	60.1053	59.2	29.6032	31.4906	30	7.68	8.12245	10.2105	138.667	156.667	148.667
0.005	1116.33	1052.67	990.667	99	92	104.667	94.6667	91.3333	96	99.0455	69.8611	50.5714	67.5556	58.0455	55	28.0152	29.4833	32.0357	6.94828	7.29629	11.3333	140.333	151.667	135
0.01	1033	942.667	1378.5	99	89.6667	96.6667	95	88.3333	96	45.1017	58.8837	42.8813	48.9423	53.8085	50.52	27.2899	28.2903	27.75	8.90566	9.59184	10.7391	155.333	224.5	148
0.1	938	860	873.333	86.3333	122.5	88.6667	81.6667	75.6667	86.3333	40.5882	36.4493	36.4925	42.6316	40.6552	40.0345	23.4384	22.8514	21.5476	7.2	7.09231	6.52174	154	162.333	147.667
GFP/RFP	pREG_Rgg3_SHP3			pREG_SHP3_control			pREG_Rgg3_control			pREG_mScarlet-SHP3			pREG_Rgg3_mScarlet-SHP3-G8T			pREG_Rgg3_mScarlet-SHP3-V7T			pREG_Rgg3_mScarlet-SHP3-G9N			pSELIS_Rgg3
Arabinose	Ave	Stdev	Quad	Ave	Stdev	Quad	Ave	Stdev	Quad	Ave	Stdev	Quad	Ave	Stdev	Quad	Ave	Stdev	Quad	Ave	Stdev	Quad	Ave	Stdev	Quad
0	193.333	15.687	14.1703	192.5	4.58259	4.40019	150	4.4441	3.28458	137.778	32.811	38.4586	166.167	4.90747	4.43047	145.222	30.1921	30.9945	181.167	3.05506	2.18163	256.333	19.3994	16.5395
0.0001	399.833	18.278	31.0704	183	10.1119	7.66776	149.833	2.51661	1.86137	160.333	6.83942	7.43837	173.944	64.6787	60.9733	142.222	1.92453	15.7466	161.111	36.1841	40.6773	238.889	58.6973	66.9088
0.0005	747	222.953	175.831	166.167	11.4273	11.2556	140.667	7.25143	6.59679	146.885	39.2266	37.0553	172.426	38.2306	35.1011	102.109	27.0179	22.0766	46.4037	8.80867	9.52048	256.833	6.71437	9.13993
0.001	970.667	50.0008	37.743	160.833	1.04084	3.94901	134.167	6.80685	6.02849	75.6749	8.06336	9.78841	90.8769	5.43686	9.66132	49.88	8.30767	7.4399	16.9289	0.165506	0.229783	238.444	49.5	58.5858
0.0025	960.333	164.87	176.391	113.667	5.78311	6.68729	99.2222	2.21944	3.18669	61.7694	11.562	12.5205	58.9589	1.284	3.19515	30.3646	0.995104	1.00849	8.67099	1.35151	1.3826	148	9.0185	8.72672
0.005	1053.22	62.8352	58.1779	98.5556	6.34502	5.28134	94	2.40371	2.88297	73.1593	24.4047	23.7115	60.2003	6.54928	7.13399	29.8447	2.0345	2.29576	8.52597	2.43747	1.80883	142.333	8.51143	6.9064
0.01	1118.06	230.029	207.467	95.1111	4.85722	4.46485	93.1111	4.16777	3.70826	48.9556	8.66939	8.46495	51.0903	2.48271	2.90396	27.7767	0.500771	0.635892	9.74554	0.926349	0.923335	175.944	42.2099	36.4974
0.1	890.444	41.7204	31.7348	99.1667	20.2409	20.9849	81.2222	5.3472	3.92532	37.8434	2.37724	2.73403	41.1071	1.35624	1.08116	22.6124	0.967746	1.04503	6.93801	0.364505	0.393374	154.667	7.35602	5.93756
