## Supplementary Information Data for "Design and characterization of peptide-responsive biosensors" (part 1 of 3)

### Sheet: SI_Figure_2
A
Time (min)	Rgg2 Reporter DNA Titration																									Time (min)	Rgg2 SHP2 Reporter DNA Titration FITC Normalized																									Enpoint fluorescence values of Rgg2 Reporter DNA Titration (t=600)
0	153	109	89	101	124	71	93	102	124	124	104	75	132	119	91	95	115	122	151	141	101	120	110	116		0	0.0221482	0.0157788	0.0128836	0.0146207	0.0179502	0.0102779	0.0134627	0.0147655	0.0179502	0.0179502	0.015055	0.010857	0.0191083	0.0172264	0.0131731	0.0137522	0.0166474	0.0176607	0.0218587	0.0204111	0.0146207	0.0173712	0.0159236	0.0167921		DNA Concentration (nM)
5	127	103	86	90	105	117	94	99	110	108	103	85	108	126	101	101	102	101	109	104	103	96	87	115		5	0.0183845	0.0149102	0.0124493	0.0130284	0.0151998	0.0169369	0.0136074	0.0143312	0.0159236	0.015634	0.0149102	0.0123046	0.015634	0.0182397	0.0146207	0.0146207	0.0147655	0.0146207	0.0157788	0.015055	0.0149102	0.0138969	0.0125941	0.0166474		20 ON			20 OFF			30 ON			30 OFF			40 ON			40 OFF			50 ON			50 OFF
10	115	97	85	99	84	69	94	93	80	106	88	84	81	110	95	66	89	96	98	101	97	98	88	107		10	0.0166474	0.0140417	0.0123046	0.0143312	0.0121598	0.00998842	0.0136074	0.0134627	0.0115808	0.0153445	0.0127389	0.0121598	0.0117255	0.0159236	0.0137522	0.00955414	0.0128836	0.0138969	0.0141865	0.0146207	0.0140417	0.0141865	0.0127389	0.0154893		0.146497	Rep 1		0.037348	Rep 1		0.275043	Rep 1		0.0541401	Rep 1		0.440649	Rep 1		0.0654314	Rep 1		0.649392	Rep 1		0.0812102	Rep 1
15	111	92	91	88	114	82	98	97	78	97	86	77	85	86	87	59	70	84	100	100	105	95	86	86		15	0.0160683	0.0133179	0.0131731	0.0127389	0.0165026	0.0118703	0.0141865	0.0140417	0.0112913	0.0140417	0.0124493	0.0111465	0.0123046	0.0124493	0.0125941	0.00854082	0.0101332	0.0121598	0.014476	0.014476	0.0151998	0.0137522	0.0124493	0.0124493		0.160249	Rep 2		0.0447307	Rep 2		0.26187	Rep 2		0.0579039	Rep 2		0.348581	Rep 2		0.0761436	Rep 2		0.739867	Rep 2		0.11161	Rep 2
20	112	93	68	107	105	73	85	88	77	83	97	70	93	114	84	81	75	84	110	104	86	110	88	106		20	0.0162131	0.0134627	0.00984366	0.0154893	0.0151998	0.0105675	0.0123046	0.0127389	0.0111465	0.0120151	0.0140417	0.0101332	0.0134627	0.0165026	0.0121598	0.0117255	0.010857	0.0121598	0.0159236	0.015055	0.0124493	0.0159236	0.0127389	0.0153445		0.156775	Rep3		0.0723798	Rep3		0.292849	Rep3		0.104372	Rep3		0.355819	Rep3		0.379994	Rep3		0.510133	Rep3		0.426028	Rep3
25	124	99	74	79	114	67	89	94	104	97	82	67	96	91	90	75	84	76	103	103	103	105	92	113		25	0.0179502	0.0143312	0.0107122	0.011436	0.0165026	0.0096989	0.0128836	0.0136074	0.015055	0.0140417	0.0118703	0.0096989	0.0138969	0.0131731	0.0130284	0.010857	0.0121598	0.0110017	0.0149102	0.0149102	0.0149102	0.0151998	0.0133179	0.0163578
30	116	101	91	77	110	74	99	86	85	87	87	76	93	97	84	84	90	88	120	97	107	122	96	102		30	0.0167921	0.0146207	0.0131731	0.0111465	0.0159236	0.0107122	0.0143312	0.0124493	0.0123046	0.0125941	0.0125941	0.0110017	0.0134627	0.0140417	0.0121598	0.0121598	0.0130284	0.0127389	0.0173712	0.0140417	0.0154893	0.0176607	0.0138969	0.0147655		Averages of endpoint fluorescence
35	127	100	78	82	111	79	96	113	101	94	82	74	109	106	103	73	78	100	139	116	122	96	100	107		35	0.0183845	0.014476	0.0112913	0.0118703	0.0160683	0.011436	0.0138969	0.0163578	0.0146207	0.0136074	0.0118703	0.0107122	0.0157788	0.0153445	0.0149102	0.0105675	0.0112913	0.014476	0.0201216	0.0167921	0.0176607	0.0138969	0.014476	0.0154893		Reporter DNA Conc. (nM)	Average	Stdev	Average	Stdev
40	124	95	95	100	105	75	114	119	104	91	80	79	125	126	112	75	85	102	154	128	137	99	97	113		40	0.0179502	0.0137522	0.0137522	0.014476	0.0151998	0.010857	0.0165026	0.0172264	0.015055	0.0131731	0.0115808	0.011436	0.018095	0.0182397	0.0162131	0.010857	0.0123046	0.0147655	0.022293	0.0185292	0.0198321	0.0143312	0.0140417	0.0163578		20 ON	0.154507	0.00715109
45	124	102	84	76	116	74	127	104	110	105	90	65	153	136	152	69	81	112	214	195	163	96	112	111		45	0.0179502	0.0147655	0.0121598	0.0110017	0.0167921	0.0107122	0.0183845	0.015055	0.0159236	0.0151998	0.0130284	0.00940938	0.0221482	0.0196873	0.0220035	0.00998842	0.0117255	0.0162131	0.0309786	0.0282281	0.0235958	0.0138969	0.0162131	0.0160683		20 OFF	0.0514862	0.0184671
50	146	122	99	90	105	82	138	134	118	94	69	83	163	156	144	88	82	105	219	219	174	89	113	139		50	0.0211349	0.0176607	0.0143312	0.0130284	0.0151998	0.0118703	0.0199768	0.0193978	0.0170816	0.0136074	0.00998842	0.0120151	0.0235958	0.0225825	0.0208454	0.0127389	0.0118703	0.0151998	0.0317024	0.0317024	0.0251882	0.0128836	0.0163578	0.0201216		30 ON	0.276588	0.0155469
55	161	124	108	88	108	75	161	150	146	87	86	88	194	171	173	89	82	145	263	283	230	109	100	139		55	0.0233063	0.0179502	0.015634	0.0127389	0.015634	0.010857	0.0233063	0.021714	0.0211349	0.0125941	0.0124493	0.0127389	0.0280834	0.0247539	0.0250434	0.0128836	0.0118703	0.0209902	0.0380718	0.040967	0.0332947	0.0157788	0.014476	0.0201216		30 OFF	0.0721386	0.0279781
60	158	154	123	95	110	81	159	160	167	100	86	96	231	199	199	80	71	172	328	361	265	119	108	157		60	0.022872	0.022293	0.0178054	0.0137522	0.0159236	0.0117255	0.0230168	0.0231616	0.0241749	0.014476	0.0124493	0.0138969	0.0334395	0.0288072	0.0288072	0.0115808	0.0102779	0.0248987	0.0474812	0.0522583	0.0383613	0.0172264	0.015634	0.0227273		40 ON	0.381683	0.0511937
65	187	145	138	93	117	93	191	174	193	97	94	106	266	228	244	78	77	220	403	429	317	108	121	198		65	0.0270701	0.0209902	0.0199768	0.0134627	0.0169369	0.0134627	0.0276491	0.0251882	0.0279386	0.0140417	0.0136074	0.0153445	0.0385061	0.0330052	0.0353214	0.0112913	0.0111465	0.0318471	0.0583382	0.0621019	0.0458888	0.015634	0.0175159	0.0286624		40 OFF	0.173856	0.178601
70	190	159	170	93	112	94	229	210	220	90	95	105	313	262	270	96	80	260	444	510	356	104	91	222		70	0.0275043	0.0230168	0.0246091	0.0134627	0.0162131	0.0136074	0.03315	0.0303995	0.0318471	0.0130284	0.0137522	0.0151998	0.0453098	0.037927	0.0390851	0.0138969	0.0115808	0.0376375	0.0642733	0.0738274	0.0515345	0.015055	0.0131731	0.0321367		50 ON	0.633131	0.115727
75	207	190	190	90	105	88	255	232	269	110	100	98	353	286	293	99	90	280	520	586	421	109	109	283		75	0.0299653	0.0275043	0.0275043	0.0130284	0.0151998	0.0127389	0.0369137	0.0335843	0.0389404	0.0159236	0.014476	0.0141865	0.0511002	0.0414013	0.0424146	0.0143312	0.0130284	0.0405327	0.075275	0.0848292	0.0609438	0.0157788	0.0157788	0.040967		50 OFF	0.206283	0.190911
80	251	178	196	91	116	103	281	263	273	107	106	129	403	338	353	91	104	333	614	686	457	124	120	338		80	0.0363347	0.0257672	0.0283729	0.0131731	0.0167921	0.0149102	0.0406775	0.0380718	0.0395194	0.0154893	0.0153445	0.018674	0.0583382	0.0489288	0.0511002	0.0131731	0.015055	0.048205	0.0888825	0.0993052	0.0661552	0.0179502	0.0173712	0.0489288
85	250	212	200	102	123	103	307	300	310	115	92	123	469	363	389	107	106	389	676	790	526	118	127	411		85	0.0361899	0.0306891	0.0289519	0.0147655	0.0178054	0.0149102	0.0444412	0.0434279	0.0448755	0.0166474	0.0133179	0.0178054	0.0678923	0.0525478	0.0563115	0.0154893	0.0153445	0.0563115	0.0978576	0.11436	0.0761436	0.0170816	0.0183845	0.0594962
90	268	226	222	87	108	118	344	321	352	99	93	147	522	425	434	114	127	435	770	898	584	137	144	463		90	0.0387956	0.0327157	0.0321367	0.0125941	0.015634	0.0170816	0.0497973	0.0464679	0.0509554	0.0143312	0.0134627	0.0212797	0.0755646	0.0615229	0.0628257	0.0165026	0.0183845	0.0629705	0.111465	0.129994	0.0845397	0.0198321	0.0208454	0.0670237
95	290	245	257	101	118	121	380	354	372	113	103	150	578	461	467	108	111	504	859	991	642	137	145	559		95	0.0419803	0.0354661	0.0372032	0.0146207	0.0170816	0.0175159	0.0550087	0.0512449	0.0538506	0.0163578	0.0149102	0.021714	0.0836711	0.0667342	0.0676028	0.015634	0.0160683	0.0729589	0.124349	0.143457	0.0929357	0.0198321	0.0209902	0.0809207
100	309	270	261	111	117	153	419	372	419	117	112	157	620	491	518	118	119	550	957	1078	719	154	152	641		100	0.0447307	0.0390851	0.0377823	0.0160683	0.0169369	0.0221482	0.0606543	0.0538506	0.0606543	0.0169369	0.0162131	0.0227273	0.089751	0.071077	0.0749855	0.0170816	0.0172264	0.0796178	0.138535	0.156051	0.104082	0.022293	0.0220035	0.092791
105	320	271	292	95	130	150	451	409	450	135	107	190	697	542	584	141	107	629	1056	1197	788	163	163	710		105	0.0463231	0.0392299	0.0422698	0.0137522	0.0188188	0.021714	0.0652866	0.0592067	0.0651419	0.0195426	0.0154893	0.0275043	0.100898	0.0784598	0.0845397	0.0204111	0.0154893	0.0910539	0.152866	0.173277	0.114071	0.0235958	0.0235958	0.102779
110	344	292	306	111	130	162	482	447	505	137	113	195	761	588	615	115	127	671	1137	1306	849	162	176	772		110	0.0497973	0.0422698	0.0442965	0.0160683	0.0188188	0.0234511	0.0697742	0.0647076	0.0731036	0.0198321	0.0163578	0.0282281	0.110162	0.0851187	0.0890272	0.0166474	0.0183845	0.0971338	0.164592	0.189056	0.122901	0.0234511	0.0254777	0.111754
115	375	335	344	124	138	175	537	481	548	130	124	201	813	633	672	123	144	750	1250	1414	900	175	174	854		115	0.0542849	0.0484945	0.0497973	0.0179502	0.0199768	0.0253329	0.077736	0.0696294	0.0793283	0.0188188	0.0179502	0.0290967	0.11769	0.0916329	0.0972785	0.0178054	0.0208454	0.10857	0.18095	0.20469	0.130284	0.0253329	0.0251882	0.123625
120	396	338	347	122	158	166	542	503	568	130	123	213	864	665	713	127	145	804	1325	1508	985	178	194	948		120	0.0573248	0.0489288	0.0502316	0.0176607	0.022872	0.0240301	0.0784598	0.0728141	0.0822235	0.0188188	0.0178054	0.0308338	0.125072	0.0962652	0.103214	0.0183845	0.0209902	0.116387	0.191807	0.218298	0.142588	0.0257672	0.0280834	0.137232
125	402	358	380	114	144	177	591	549	590	157	124	241	930	720	781	142	171	890	1426	1613	1030	193	205	1036		125	0.0581934	0.051824	0.0550087	0.0165026	0.0208454	0.0256225	0.085553	0.0794731	0.0854082	0.0227273	0.0179502	0.0348871	0.134627	0.104227	0.113057	0.0205559	0.0247539	0.128836	0.206427	0.233497	0.149102	0.0279386	0.0296757	0.149971
130	436	379	385	121	130	194	641	575	627	140	139	230	994	754	813	144	166	920	1534	1735	1108	207	220	1100		130	0.0631152	0.0548639	0.0557325	0.0175159	0.0188188	0.0280834	0.092791	0.0832368	0.0907643	0.0202664	0.0201216	0.0332947	0.143891	0.109149	0.11769	0.0208454	0.0240301	0.133179	0.222061	0.251158	0.160394	0.0299653	0.0318471	0.159236
135	450	408	414	128	148	215	657	609	661	145	141	249	1055	788	854	154	175	1008	1624	1833	1163	215	232	1179		135	0.0651419	0.059062	0.0599305	0.0185292	0.0214244	0.0311233	0.0951071	0.0881587	0.0956862	0.0209902	0.0204111	0.0360452	0.152721	0.114071	0.123625	0.022293	0.0253329	0.145918	0.23509	0.265345	0.168356	0.0311233	0.0335843	0.170672
140	472	425	436	120	149	228	699	621	715	151	131	271	1124	852	901	165	174	1076	1716	1952	1243	202	246	1252		140	0.0683266	0.0615229	0.0631152	0.0173712	0.0215692	0.0330052	0.101187	0.0898958	0.103503	0.0218587	0.0189635	0.0392299	0.16271	0.123335	0.130428	0.0238854	0.0251882	0.155761	0.248408	0.282571	0.179936	0.0292415	0.0356109	0.181239
145	498	426	455	119	167	219	740	685	748	169	146	282	1181	880	953	155	206	1144	1805	2058	1303	240	279	1318		145	0.0720903	0.0616676	0.0658657	0.0172264	0.0241749	0.0317024	0.107122	0.0991604	0.10828	0.0244644	0.0211349	0.0408222	0.170961	0.127389	0.137956	0.0224378	0.0298205	0.165605	0.261291	0.297915	0.188622	0.0347423	0.040388	0.190793
150	485	464	488	131	158	247	763	729	769	162	147	289	1220	924	989	184	191	1229	1890	2168	1379	246	263	1398		150	0.0702085	0.0671685	0.0706427	0.0189635	0.022872	0.0357556	0.110452	0.10553	0.11132	0.0234511	0.0212797	0.0418356	0.176607	0.133758	0.143167	0.0266358	0.0276491	0.17791	0.273596	0.313839	0.199624	0.0356109	0.0380718	0.202374
155	515	472	492	127	166	245	795	735	795	180	139	301	1289	966	1041	170	203	1292	1967	2259	1429	263	277	1455		155	0.0745512	0.0683266	0.0712218	0.0183845	0.0240301	0.0354661	0.115084	0.106398	0.115084	0.0260567	0.0201216	0.0435727	0.186595	0.139838	0.150695	0.0246091	0.0293862	0.18703	0.284742	0.327012	0.206862	0.0380718	0.0400984	0.210625
160	558	475	519	139	145	264	834	778	831	165	172	324	1342	1016	1078	184	216	1339	2078	2351	1477	275	297	1566		160	0.0807759	0.0687609	0.0751303	0.0201216	0.0209902	0.0382166	0.12073	0.112623	0.120295	0.0238854	0.0248987	0.0469021	0.194268	0.147076	0.156051	0.0266358	0.0312681	0.193833	0.300811	0.34033	0.21381	0.0398089	0.0429936	0.226694
165	582	507	557	119	154	263	872	813	901	174	169	334	1388	1048	1145	192	223	1414	2181	2456	1552	282	316	1610		165	0.0842501	0.0733932	0.0806312	0.0172264	0.022293	0.0380718	0.12623	0.11769	0.130428	0.0251882	0.0244644	0.0483497	0.200926	0.151708	0.16575	0.0277939	0.0322814	0.20469	0.315721	0.35553	0.224667	0.0408222	0.0457441	0.233063
170	586	530	571	137	180	274	921	832	944	195	173	323	1488	1092	1174	189	246	1474	2232	2584	1615	296	349	1664		170	0.0848292	0.0767226	0.0826578	0.0198321	0.0260567	0.0396642	0.133324	0.12044	0.136653	0.0282281	0.0250434	0.0467574	0.215402	0.158078	0.169948	0.0273596	0.0356109	0.213376	0.323104	0.374059	0.233787	0.0428489	0.0505211	0.24088
175	622	545	612	127	166	291	948	852	988	177	174	347	1528	1132	1228	203	247	1523	2335	2642	1670	318	346	1733		175	0.0900405	0.078894	0.0885929	0.0183845	0.0240301	0.0421251	0.137232	0.123335	0.143023	0.0256225	0.0251882	0.0502316	0.221193	0.163868	0.177765	0.0293862	0.0357556	0.220469	0.338014	0.382455	0.241749	0.0460336	0.0500869	0.250869
180	644	563	634	138	165	294	992	901	1035	191	187	364	1589	1179	1285	211	252	1610	2444	2757	1752	322	371	1783		180	0.0932252	0.0814997	0.0917776	0.0199768	0.0238854	0.0425594	0.143602	0.130428	0.149826	0.0276491	0.0270701	0.0526925	0.230023	0.170672	0.186016	0.0305443	0.0364794	0.233063	0.353793	0.399102	0.253619	0.0466126	0.0537058	0.258107
185	662	586	648	145	177	312	1014	930	1049	213	192	380	1635	1229	1300	208	253	1659	2498	2822	1798	320	371	1866		185	0.0958309	0.0848292	0.0938043	0.0209902	0.0256225	0.045165	0.146786	0.134627	0.151853	0.0308338	0.0277939	0.0550087	0.236682	0.17791	0.188188	0.03011	0.0366242	0.240156	0.36161	0.408512	0.260278	0.0463231	0.0537058	0.270122
190	680	600	653	155	174	311	1031	956	1081	202	188	378	1672	1268	1342	221	286	1735	2560	2922	1864	337	414	1911		190	0.0984366	0.0868558	0.0945281	0.0224378	0.0251882	0.0450203	0.149247	0.13839	0.156485	0.0292415	0.0272148	0.0547192	0.242038	0.183555	0.194268	0.0319919	0.0414013	0.251158	0.370585	0.422988	0.269832	0.048784	0.0599305	0.276636
195	695	616	673	147	169	322	1070	1009	1114	211	199	396	1739	1300	1388	224	280	1789	2653	3019	1924	362	425	1941		195	0.100608	0.089172	0.0974233	0.0212797	0.0244644	0.0466126	0.154893	0.146063	0.161262	0.0305443	0.0288072	0.0573248	0.251737	0.188188	0.200926	0.0324262	0.0405327	0.258975	0.384047	0.43703	0.278518	0.052403	0.0615229	0.280979
200	689	622	699	163	173	328	1080	1018	1151	204	201	411	1782	1346	1432	236	298	1842	2710	3132	1956	356	429	2008		200	0.0997394	0.0900405	0.101187	0.0235958	0.0250434	0.0474812	0.15634	0.147365	0.166618	0.029531	0.0290967	0.0594962	0.257962	0.194847	0.207296	0.0341633	0.0431384	0.266647	0.392299	0.453387	0.28315	0.0515345	0.0621019	0.290677
205	719	630	732	161	182	343	1134	1025	1199	218	207	421	1838	1374	1477	245	300	1896	2801	3202	2027	375	449	2052		205	0.104082	0.0911986	0.105964	0.0233063	0.0263463	0.0496526	0.164157	0.148379	0.173567	0.0315576	0.0299653	0.0609438	0.266068	0.1989	0.21381	0.0354661	0.0434279	0.274464	0.405472	0.463521	0.293428	0.0542849	0.0649971	0.297047
210	733	668	735	160	202	349	1163	1061	1234	229	225	428	1863	1404	1509	248	304	1936	2845	3288	2099	374	472	2104		210	0.106109	0.0966995	0.106398	0.0231616	0.0292415	0.0505211	0.168356	0.15359	0.178633	0.03315	0.0325709	0.0619572	0.269687	0.203243	0.218442	0.0359004	0.0440069	0.280255	0.411841	0.47597	0.303851	0.0541401	0.0683266	0.304574
215	730	708	765	178	196	343	1194	1105	1289	223	227	440	1932	1432	1543	257	329	1967	2933	3354	2154	378	476	2145		215	0.105675	0.10249	0.110741	0.0257672	0.0283729	0.0496526	0.172843	0.159959	0.186595	0.0322814	0.0328605	0.0636943	0.279676	0.207296	0.223364	0.0372032	0.0476259	0.284742	0.42458	0.485524	0.311812	0.0547192	0.0689056	0.31051
220	756	721	769	168	202	343	1211	1117	1331	231	218	437	1955	1480	1566	263	312	1998	3007	3453	2178	396	491	2181		220	0.109438	0.104372	0.11132	0.0243196	0.0292415	0.0496526	0.175304	0.161697	0.192675	0.0334395	0.0315576	0.06326	0.283005	0.214244	0.226694	0.0380718	0.045165	0.28923	0.435292	0.499855	0.315287	0.0573248	0.071077	0.315721
225	782	731	797	169	197	364	1252	1140	1378	222	236	462	2005	1531	1601	269	341	2058	3045	3512	2239	396	501	2173		225	0.113202	0.105819	0.115373	0.0244644	0.0285177	0.0526925	0.181239	0.165026	0.199479	0.0321367	0.0341633	0.066879	0.290243	0.221627	0.23176	0.0389404	0.0493631	0.297915	0.440793	0.508396	0.324117	0.0573248	0.0725246	0.314563
230	789	766	804	176	205	366	1273	1202	1406	255	243	452	2039	1524	1635	268	342	2087	3135	3585	2315	410	501	2250		230	0.114215	0.110886	0.116387	0.0254777	0.0296757	0.052982	0.184279	0.174001	0.203532	0.0369137	0.0351766	0.0654314	0.295165	0.220614	0.236682	0.0387956	0.0495078	0.302113	0.453822	0.518964	0.335119	0.0593515	0.0725246	0.325709
235	793	778	822	176	207	379	1284	1200	1429	237	238	472	2090	1584	1680	297	347	2139	3174	3658	2350	411	526	2274		235	0.114794	0.112623	0.118992	0.0254777	0.0299653	0.0548639	0.185871	0.173712	0.206862	0.034308	0.0344528	0.0683266	0.302548	0.229299	0.243196	0.0429936	0.0502316	0.309641	0.459467	0.529531	0.340185	0.0594962	0.0761436	0.329184
240	787	784	814	163	190	387	1336	1222	1458	234	243	473	2133	1598	1716	286	361	2156	3245	3695	2421	419	536	2321		240	0.113926	0.113492	0.117834	0.0235958	0.0275043	0.056022	0.193399	0.176896	0.21106	0.0338738	0.0351766	0.0684713	0.308772	0.231326	0.248408	0.0414013	0.0522583	0.312102	0.469745	0.534887	0.350463	0.0606543	0.0775912	0.335987
245	801	812	858	189	213	388	1335	1279	1475	265	257	490	2158	1602	1733	307	348	2193	3286	3792	2477	426	548	2333		245	0.115953	0.117545	0.124204	0.0273596	0.0308338	0.0561668	0.193254	0.185148	0.213521	0.0383613	0.0372032	0.0709323	0.312391	0.231905	0.250869	0.0444412	0.0503764	0.317458	0.47568	0.548929	0.35857	0.0616676	0.0793283	0.337724
250	797	832	843	159	224	375	1377	1273	1479	260	255	511	2187	1661	1750	287	365	2229	3337	3871	2532	433	565	2356		250	0.115373	0.12044	0.122032	0.0230168	0.0324262	0.0542849	0.199334	0.184279	0.2141	0.0376375	0.0369137	0.0739722	0.316589	0.240446	0.253329	0.041546	0.0528373	0.322669	0.483063	0.560365	0.366532	0.0626809	0.0817892	0.341054
255	828	831	872	193	212	391	1369	1301	1509	274	258	534	2236	1704	1798	311	362	2251	3375	3952	2546	431	566	2386		255	0.119861	0.120295	0.12623	0.0279386	0.0306891	0.056601	0.198176	0.188332	0.218442	0.0396642	0.037348	0.0773017	0.323683	0.246671	0.260278	0.0450203	0.052403	0.325854	0.488564	0.57209	0.368558	0.0623914	0.081934	0.345397
260	812	836	879	193	208	411	1409	1322	1565	268	254	502	2251	1703	1809	301	374	2289	3446	4041	2640	448	571	2416		260	0.117545	0.121019	0.127244	0.0279386	0.03011	0.0594962	0.203966	0.191372	0.226549	0.0387956	0.036769	0.0726694	0.325854	0.246526	0.26187	0.0435727	0.0541401	0.331355	0.498842	0.584974	0.382166	0.0648523	0.0826578	0.349739
265	825	848	897	201	231	413	1408	1354	1564	281	279	557	2283	1737	1841	325	390	2302	3476	4127	2675	453	602	2440		265	0.119427	0.122756	0.129849	0.0290967	0.0334395	0.0597858	0.203822	0.196005	0.226404	0.0406775	0.040388	0.0806312	0.330486	0.251448	0.266503	0.0470469	0.0564563	0.333237	0.503185	0.597423	0.387232	0.0655761	0.0871453	0.353214
270	839	855	892	192	234	406	1429	1351	1584	274	263	538	2318	1766	1889	321	410	2338	3526	4201	2706	440	579	2481		270	0.121453	0.12377	0.129126	0.0277939	0.0338738	0.0587724	0.206862	0.19557	0.229299	0.0396642	0.0380718	0.0778807	0.335553	0.255646	0.273451	0.0464679	0.0593515	0.338448	0.510423	0.608135	0.39172	0.0636943	0.0838159	0.359149
275	838	869	919	190	229	419	1461	1366	1605	278	267	562	2335	1795	1909	330	381	2360	3558	4224	2738	449	589	2476		275	0.121309	0.125796	0.133034	0.0275043	0.03315	0.0606543	0.211494	0.197742	0.232339	0.0402432	0.0386508	0.081355	0.338014	0.259844	0.276346	0.0477707	0.0551534	0.341633	0.515055	0.611465	0.396352	0.0649971	0.0852635	0.358425
280	848	862	925	199	235	426	1466	1391	1597	300	267	546	2381	1806	1908	339	394	2362	3605	4322	2752	475	595	2508		280	0.122756	0.124783	0.133903	0.0288072	0.0340185	0.0616676	0.212218	0.201361	0.231181	0.0434279	0.0386508	0.0790388	0.344673	0.261436	0.276202	0.0490735	0.0570353	0.341922	0.521859	0.625651	0.398379	0.0687609	0.086132	0.363057
285	830	874	910	191	233	441	1487	1413	1622	281	273	567	2389	1830	1942	347	410	2395	3639	4365	2778	467	604	2506		285	0.120151	0.12652	0.131731	0.0276491	0.033729	0.063839	0.215258	0.204545	0.2348	0.0406775	0.0395194	0.0820787	0.345831	0.26491	0.281123	0.0502316	0.0593515	0.346699	0.526781	0.631876	0.402142	0.0676028	0.0874349	0.362768
290	851	890	914	205	240	435	1504	1419	1647	291	292	558	2417	1874	1961	340	405	2392	3677	4423	2830	459	612	2538		290	0.123191	0.128836	0.13231	0.0296757	0.0347423	0.0629705	0.217719	0.205414	0.238419	0.0421251	0.0422698	0.0807759	0.349884	0.27128	0.283874	0.0492183	0.0586277	0.346265	0.532281	0.640272	0.40967	0.0664447	0.0885929	0.3674
295	847	879	939	215	233	427	1511	1453	1656	295	296	574	2448	1859	1988	350	419	2400	3732	4503	2863	485	630	2551		295	0.122611	0.127244	0.135929	0.0311233	0.033729	0.0618124	0.218732	0.210336	0.239722	0.0427041	0.0428489	0.0830921	0.354372	0.269108	0.287782	0.0506659	0.0606543	0.347423	0.540243	0.651853	0.414447	0.0702085	0.0911986	0.369282
300	864	908	948	216	246	456	1537	1458	1657	297	296	585	2474	1893	2016	359	410	2408	3786	4492	2894	495	616	2569		300	0.125072	0.131442	0.137232	0.0312681	0.0356109	0.0660104	0.222496	0.21106	0.239867	0.0429936	0.0428489	0.0846844	0.358135	0.27403	0.291836	0.0519687	0.0593515	0.348581	0.54806	0.650261	0.418935	0.0716561	0.089172	0.371888
305	868	918	965	202	245	440	1551	1487	1682	291	298	586	2483	1904	2020	349	413	2428	3823	4566	2928	485	652	2579		305	0.125651	0.132889	0.139693	0.0292415	0.0354661	0.0636943	0.224522	0.215258	0.243486	0.0421251	0.0431384	0.0848292	0.359438	0.275622	0.292415	0.0505211	0.0597858	0.351477	0.553416	0.660973	0.423856	0.0702085	0.0943833	0.373335
310	893	924	965	212	243	447	1559	1494	1683	302	309	605	2519	1936	2037	361	427	2442	3839	4608	2953	504	641	2601		310	0.12927	0.133758	0.139693	0.0306891	0.0351766	0.0647076	0.22568	0.216271	0.243631	0.0437174	0.0447307	0.0875796	0.36465	0.280255	0.294876	0.0522583	0.0618124	0.353503	0.555732	0.667053	0.427475	0.0729589	0.092791	0.37652
315	893	932	956	225	247	448	1590	1511	1673	315	307	607	2518	1959	2076	385	426	2457	3904	4683	3017	503	652	2605		315	0.12927	0.134916	0.13839	0.0325709	0.0357556	0.0648523	0.230168	0.218732	0.242183	0.0455993	0.0444412	0.0878691	0.364505	0.283584	0.300521	0.0557325	0.0616676	0.355675	0.565142	0.67791	0.43674	0.0728141	0.0943833	0.377099
320	903	935	961	206	239	445	1583	1511	1713	310	308	600	2553	1996	2053	365	435	2472	3911	4702	2979	491	633	2649		320	0.130718	0.13535	0.139114	0.0298205	0.0345976	0.0644181	0.229155	0.218732	0.247973	0.0448755	0.044586	0.0868558	0.369572	0.28894	0.297192	0.0528373	0.0629705	0.357846	0.566155	0.68066	0.431239	0.071077	0.0916329	0.383468
325	899	931	986	202	254	456	1596	1510	1724	320	314	609	2588	1980	2084	354	437	2466	3927	4713	3052	530	644	2652		325	0.130139	0.134771	0.142733	0.0292415	0.036769	0.0660104	0.231036	0.218587	0.249566	0.0463231	0.0454545	0.0881587	0.374638	0.286624	0.301679	0.0512449	0.06326	0.356977	0.568471	0.682252	0.441807	0.0767226	0.0932252	0.383903
330	900	936	975	220	242	450	1629	1516	1748	323	319	614	2575	1987	2092	359	427	2476	3952	4772	3066	503	665	2669		330	0.130284	0.135495	0.141141	0.0318471	0.0350318	0.0651419	0.235814	0.219456	0.25304	0.0467574	0.0461783	0.0888825	0.372756	0.287638	0.302837	0.0519687	0.0618124	0.358425	0.57209	0.690793	0.443833	0.0728141	0.0962652	0.386364
335	880	960	993	220	259	449	1633	1539	1752	297	351	608	2606	2034	2121	400	452	2468	3967	4782	3105	513	665	2669		335	0.127389	0.138969	0.143746	0.0318471	0.0374928	0.0649971	0.236393	0.222785	0.253619	0.0429936	0.0508107	0.0880139	0.377244	0.294441	0.307035	0.0579039	0.0654314	0.357267	0.574262	0.692241	0.449479	0.0742617	0.0962652	0.386364
340	892	940	984	212	265	452	1642	1558	1742	335	327	628	2642	2031	2135	376	450	2487	4012	4779	3102	508	663	2683		340	0.129126	0.136074	0.142444	0.0306891	0.0383613	0.0654314	0.237695	0.225536	0.252171	0.0484945	0.0473364	0.0909091	0.382455	0.294007	0.309062	0.0544296	0.0651419	0.360017	0.580776	0.691807	0.449045	0.0735379	0.0959757	0.38839
345	918	969	991	219	262	463	1649	1585	1757	317	338	649	2654	2049	2145	385	442	2507	4053	4796	3118	503	671	2684		345	0.132889	0.140272	0.143457	0.0317024	0.037927	0.0670237	0.238709	0.229444	0.254343	0.0458888	0.0489288	0.093949	0.384192	0.296613	0.31051	0.0557325	0.0639838	0.362913	0.586711	0.694268	0.451361	0.0728141	0.0971338	0.388535
350	898	973	993	231	249	461	1660	1574	1782	331	328	634	2667	2052	2174	380	449	2508	4090	4846	3160	516	685	2699		350	0.129994	0.140851	0.143746	0.0334395	0.0360452	0.0667342	0.240301	0.227852	0.257962	0.0479155	0.0474812	0.0917776	0.386074	0.297047	0.314708	0.0550087	0.0649971	0.363057	0.592067	0.701506	0.457441	0.074696	0.0991604	0.390706
355	919	986	1006	218	258	464	1683	1617	1790	325	318	637	2685	2060	2171	406	462	2513	4091	4823	3196	522	675	2696		355	0.133034	0.142733	0.145628	0.0315576	0.037348	0.0671685	0.243631	0.234076	0.25912	0.0470469	0.0460336	0.0922119	0.38868	0.298205	0.314273	0.0587724	0.066879	0.363781	0.592212	0.698176	0.462652	0.0755646	0.0977128	0.390272
360	915	998	1010	221	256	468	1675	1584	1810	341	360	668	2740	2065	2207	413	455	2508	4124	4868	3195	519	688	2726		360	0.132455	0.14447	0.146207	0.0319919	0.0370585	0.0677475	0.242472	0.229299	0.262015	0.0493631	0.0521135	0.0966995	0.396642	0.298929	0.319485	0.0597858	0.0658657	0.363057	0.596989	0.70469	0.462507	0.0751303	0.0995947	0.394615
365	913	1003	1010	219	285	475	1705	1620	1810	344	338	656	2723	2130	2200	396	464	2557	4108	4845	3191	529	670	2739		365	0.132166	0.145194	0.146207	0.0317024	0.0412565	0.0687609	0.246815	0.234511	0.262015	0.0497973	0.0489288	0.0949624	0.394181	0.308338	0.318471	0.0573248	0.0671685	0.370151	0.594673	0.701361	0.461928	0.0765779	0.096989	0.396497
370	931	1026	1008	222	251	467	1693	1628	1815	322	330	663	2756	2108	2219	410	456	2545	4135	4890	3216	533	694	2752		370	0.134771	0.148523	0.145918	0.0321367	0.0363347	0.0676028	0.245078	0.235669	0.262739	0.0466126	0.0477707	0.0959757	0.398958	0.305153	0.321222	0.0593515	0.0660104	0.368413	0.598581	0.707875	0.465547	0.0771569	0.100463	0.398379
375	926	1022	1012	232	276	467	1706	1634	1825	347	348	672	2744	2147	2226	400	442	2549	4169	4927	3238	527	683	2759		375	0.134047	0.147944	0.146497	0.0335843	0.0399537	0.0676028	0.24696	0.236537	0.264186	0.0502316	0.0503764	0.0972785	0.397221	0.310799	0.322235	0.0579039	0.0639838	0.368992	0.603503	0.713231	0.468732	0.0762884	0.0988709	0.399392
380	930	1012	1019	244	277	476	1706	1609	1828	334	369	682	2784	2139	2250	404	469	2537	4197	4890	3234	523	702	2754		380	0.134627	0.146497	0.14751	0.0353214	0.0400984	0.0689056	0.24696	0.232918	0.264621	0.0483497	0.0534163	0.0987261	0.403011	0.309641	0.325709	0.0584829	0.0678923	0.367255	0.607556	0.707875	0.468153	0.0757093	0.101621	0.398668
385	926	1031	1011	234	275	473	1726	1637	1840	334	354	678	2791	2154	2275	412	447	2517	4185	4920	3286	537	702	2773		385	0.134047	0.149247	0.146352	0.0338738	0.0398089	0.0684713	0.249855	0.236972	0.266358	0.0483497	0.0512449	0.0981471	0.404024	0.311812	0.329328	0.059641	0.0647076	0.36436	0.605819	0.712218	0.47568	0.077736	0.101621	0.401419
390	949	1018	1011	240	279	476	1746	1651	1843	355	368	668	2790	2157	2255	428	472	2551	4255	4939	3286	547	687	2793		390	0.137377	0.147365	0.146352	0.0347423	0.040388	0.0689056	0.25275	0.238998	0.266792	0.0513897	0.0532716	0.0966995	0.40388	0.312247	0.326433	0.0619572	0.0683266	0.369282	0.615953	0.714968	0.47568	0.0791836	0.0994499	0.404314
395	957	1002	1025	231	295	506	1736	1652	1863	355	360	665	2845	2162	2257	426	469	2560	4244	4910	3273	544	714	2791		395	0.138535	0.145049	0.148379	0.0334395	0.0427041	0.0732484	0.251303	0.239143	0.269687	0.0513897	0.0521135	0.0962652	0.411841	0.31297	0.326723	0.0616676	0.0678923	0.370585	0.61436	0.71077	0.473798	0.0787493	0.103358	0.404024
400	947	1022	1040	245	270	469	1764	1658	1884	347	344	674	2822	2189	2280	414	478	2545	4230	4974	3284	548	712	2782		400	0.137087	0.147944	0.15055	0.0354661	0.0390851	0.0678923	0.255356	0.240012	0.272727	0.0502316	0.0497973	0.097568	0.408512	0.316879	0.330052	0.0599305	0.0691951	0.368413	0.612334	0.720035	0.475391	0.0793283	0.103069	0.402721
405	950	1047	1044	235	278	480	1778	1665	1885	366	348	677	2850	2191	2290	421	479	2585	4263	4969	3302	545	726	2797		405	0.137522	0.151563	0.151129	0.0340185	0.0402432	0.0694847	0.257383	0.241025	0.272872	0.052982	0.0503764	0.0980023	0.412565	0.317169	0.3315	0.0609438	0.0693399	0.374204	0.617111	0.719311	0.477997	0.078894	0.105096	0.404893
410	932	1036	1030	230	280	489	1755	1657	1889	357	362	674	2861	2216	2282	440	477	2561	4283	4992	3311	541	734	2802		410	0.134916	0.149971	0.149102	0.0332947	0.0405327	0.0707875	0.254053	0.239867	0.273451	0.0516792	0.052403	0.097568	0.414157	0.320787	0.330342	0.0636943	0.0690504	0.37073	0.620006	0.72264	0.479299	0.078315	0.106254	0.405617
415	972	1047	1017	238	270	490	1772	1683	1898	355	373	699	2853	2219	2303	438	488	2583	4288	5019	3343	524	715	2788		415	0.140706	0.151563	0.147221	0.0344528	0.0390851	0.0709323	0.256514	0.243631	0.274754	0.0513897	0.0539954	0.101187	0.412999	0.321222	0.333382	0.0634047	0.0706427	0.373914	0.62073	0.726549	0.483932	0.0758541	0.103503	0.40359
420	968	1055	1036	246	273	491	1789	1698	1880	366	356	681	2876	2225	2318	435	476	2567	4315	4999	3355	548	716	2803		420	0.140127	0.152721	0.149971	0.0356109	0.0395194	0.071077	0.258975	0.245802	0.272148	0.052982	0.0515345	0.0985814	0.416329	0.32209	0.335553	0.0629705	0.0689056	0.371598	0.624638	0.723654	0.485669	0.0793283	0.103648	0.405761
425	972	1048	1031	247	271	486	1786	1696	1905	353	369	690	2869	2231	2333	430	489	2590	4338	5040	3361	558	717	2839		425	0.140706	0.151708	0.149247	0.0357556	0.0392299	0.0703532	0.258541	0.245512	0.275767	0.0511002	0.0534163	0.0998842	0.415316	0.322959	0.337724	0.0622467	0.0707875	0.374928	0.627968	0.729589	0.486537	0.0807759	0.103793	0.410973
430	973	1048	1037	234	288	490	1792	1714	1922	358	372	699	2917	2266	2324	433	489	2595	4365	4995	3363	559	727	2841		430	0.140851	0.151708	0.150116	0.0338738	0.0416908	0.0709323	0.259409	0.248118	0.278228	0.051824	0.0538506	0.101187	0.422264	0.328025	0.336422	0.0626809	0.0707875	0.375651	0.631876	0.723075	0.486827	0.0809207	0.10524	0.411262
435	969	1053	1031	235	273	489	1816	1720	1934	365	385	683	2902	2239	2356	426	500	2596	4370	5032	3403	557	729	2844		435	0.140272	0.152432	0.149247	0.0340185	0.0395194	0.0707875	0.262884	0.248987	0.279965	0.0528373	0.0557325	0.0988709	0.420093	0.324117	0.341054	0.0616676	0.0723798	0.375796	0.6326	0.728431	0.492617	0.0806312	0.10553	0.411697
440	939	1075	1044	242	292	499	1806	1701	1916	374	371	709	2928	2266	2369	442	493	2567	4362	4987	3402	554	735	2833		440	0.135929	0.155617	0.151129	0.0350318	0.0422698	0.0722351	0.261436	0.246236	0.27736	0.0541401	0.0537058	0.102635	0.423856	0.328025	0.342936	0.0639838	0.0713665	0.371598	0.631442	0.721917	0.492472	0.0801969	0.106398	0.410104
445	971	1072	1048	250	276	500	1815	1724	1919	382	365	709	2918	2267	2361	426	490	2600	4391	5035	3391	560	738	2841		445	0.140562	0.155182	0.151708	0.0361899	0.0399537	0.0723798	0.262739	0.249566	0.277794	0.0552982	0.0528373	0.102635	0.422409	0.32817	0.341778	0.0616676	0.0709323	0.376375	0.63564	0.728865	0.49088	0.0810654	0.106833	0.411262
450	970	1068	1050	263	286	473	1835	1734	1931	362	384	703	2923	2273	2346	437	493	2605	4382	5015	3411	560	720	2859		450	0.140417	0.154603	0.151998	0.0380718	0.0414013	0.0684713	0.265634	0.251013	0.279531	0.052403	0.0555877	0.101766	0.423133	0.329039	0.339606	0.06326	0.0713665	0.377099	0.634337	0.72597	0.493775	0.0810654	0.104227	0.413868
455	997	1060	1053	254	281	498	1828	1743	1949	368	386	719	2971	2292	2360	432	504	2577	4396	5022	3377	558	734	2857		455	0.144325	0.153445	0.152432	0.036769	0.0406775	0.0720903	0.264621	0.252316	0.282137	0.0532716	0.0558772	0.104082	0.430081	0.331789	0.341633	0.0625362	0.0729589	0.373046	0.636364	0.726983	0.488854	0.0807759	0.106254	0.413578
460	971	1063	1043	244	279	497	1828	1723	1962	359	382	703	2954	2319	2370	442	493	2587	4413	5027	3408	548	734	2845		460	0.140562	0.15388	0.150984	0.0353214	0.040388	0.0719456	0.264621	0.249421	0.284019	0.0519687	0.0552982	0.101766	0.42762	0.335698	0.34308	0.0639838	0.0713665	0.374493	0.638825	0.727707	0.493341	0.0793283	0.106254	0.411841
465	968	1057	1053	246	286	486	1840	1740	1950	359	382	721	2950	2294	2376	445	495	2598	4402	5037	3441	558	751	2861		465	0.140127	0.153011	0.152432	0.0356109	0.0414013	0.0703532	0.266358	0.251882	0.282281	0.0519687	0.0552982	0.104372	0.427041	0.332079	0.343949	0.0644181	0.0716561	0.376086	0.637232	0.729155	0.498118	0.0807759	0.108715	0.414157
470	971	1066	1063	245	274	508	1839	1734	1937	365	376	733	2987	2312	2405	448	498	2617	4440	5088	3448	569	755	2868		470	0.140562	0.154314	0.15388	0.0354661	0.0396642	0.0735379	0.266213	0.251013	0.2804	0.0528373	0.0544296	0.106109	0.432397	0.334684	0.348147	0.0648523	0.0720903	0.378836	0.642733	0.736537	0.499131	0.0823683	0.109294	0.415171
475	970	1079	1068	238	282	506	1839	1752	1960	364	378	730	2982	2299	2359	453	494	2603	4403	5038	3396	554	737	2878		475	0.140417	0.156196	0.154603	0.0344528	0.0408222	0.0732484	0.266213	0.253619	0.283729	0.0526925	0.0547192	0.105675	0.431673	0.332803	0.341488	0.0655761	0.0715113	0.376809	0.637377	0.729299	0.491604	0.0801969	0.106688	0.416618
480	966	1083	1074	254	274	493	1851	1761	1958	389	388	718	2993	2332	2386	445	511	2641	4435	5085	3429	571	745	2876		480	0.139838	0.156775	0.155472	0.036769	0.0396642	0.0713665	0.26795	0.254922	0.283439	0.0563115	0.0561668	0.103937	0.433266	0.33758	0.345397	0.0644181	0.0739722	0.38231	0.642009	0.736103	0.496381	0.0826578	0.107846	0.416329
485	974	1087	1056	251	291	490	1852	1755	1956	353	379	700	2985	2317	2398	436	502	2601	4427	5039	3431	556	741	2843		485	0.140996	0.157354	0.152866	0.0363347	0.0421251	0.0709323	0.268095	0.254053	0.28315	0.0511002	0.0548639	0.101332	0.432108	0.335408	0.347134	0.0631152	0.0726694	0.37652	0.640851	0.729444	0.496671	0.0804864	0.107267	0.411552
490	999	1079	1054	252	290	492	1856	1775	1978	380	386	700	3001	2337	2393	458	496	2577	4461	5056	3439	563	743	2882		490	0.144615	0.156196	0.152577	0.0364794	0.0419803	0.0712218	0.268674	0.256948	0.286335	0.0550087	0.0558772	0.101332	0.434424	0.338303	0.34641	0.0662999	0.0718008	0.373046	0.645773	0.731905	0.497829	0.0814997	0.107556	0.417197
495	980	1082	1078	252	282	484	1860	1793	1999	386	365	721	2983	2348	2396	443	500	2615	4439	5085	3465	556	738	2875		495	0.141865	0.15663	0.156051	0.0364794	0.0408222	0.0700637	0.269253	0.259554	0.289375	0.0558772	0.0528373	0.104372	0.431818	0.339896	0.346844	0.0641285	0.0723798	0.378547	0.642588	0.736103	0.501592	0.0804864	0.106833	0.416184
500	982	1085	1077	265	297	513	1869	1768	1981	372	377	728	3023	2340	2398	469	495	2606	4471	5068	3456	569	756	2882		500	0.142154	0.157064	0.155906	0.0383613	0.0429936	0.0742617	0.270556	0.255935	0.286769	0.0538506	0.0545744	0.105385	0.437609	0.338738	0.347134	0.0678923	0.0716561	0.377244	0.647221	0.733642	0.50029	0.0823683	0.109438	0.417197
505	993	1072	1049	254	280	522	1830	1776	1986	391	372	722	3030	2354	2413	457	500	2622	4449	5128	3462	579	738	2890		505	0.143746	0.155182	0.151853	0.036769	0.0405327	0.0755646	0.26491	0.257093	0.287493	0.056601	0.0538506	0.104517	0.438622	0.340764	0.349305	0.0661552	0.0723798	0.37956	0.644036	0.742328	0.501158	0.0838159	0.106833	0.418356
510	996	1104	1047	247	292	494	1869	1792	1980	380	391	734	3045	2333	2427	463	491	2609	4447	5075	3455	560	753	2887		510	0.144181	0.159815	0.151563	0.0357556	0.0422698	0.0715113	0.270556	0.259409	0.286624	0.0550087	0.056601	0.106254	0.440793	0.337724	0.351332	0.0670237	0.071077	0.377678	0.643746	0.734655	0.500145	0.0810654	0.109004	0.417921
515	987	1092	1079	258	286	496	1863	1775	1978	369	389	713	3025	2314	2406	451	504	2615	4480	5040	3422	549	751	2886		515	0.142878	0.158078	0.156196	0.037348	0.0414013	0.0718008	0.269687	0.256948	0.286335	0.0534163	0.0563115	0.103214	0.437898	0.334974	0.348292	0.0652866	0.0729589	0.378547	0.648523	0.729589	0.495368	0.0794731	0.108715	0.417776
520	997	1086	1071	256	298	503	1865	1764	1994	368	389	718	3032	2348	2413	452	521	2601	4471	5065	3459	562	746	2878		520	0.144325	0.157209	0.155038	0.0370585	0.0431384	0.0728141	0.269977	0.255356	0.288651	0.0532716	0.0563115	0.103937	0.438911	0.339896	0.349305	0.0654314	0.0754198	0.37652	0.647221	0.733208	0.500724	0.081355	0.107991	0.416618
525	972	1103	1062	251	283	520	1884	1777	1985	386	391	721	3046	2379	2434	463	529	2623	4497	5121	3467	577	744	2881		525	0.140706	0.15967	0.153735	0.0363347	0.040967	0.075275	0.272727	0.257238	0.287348	0.0558772	0.056601	0.104372	0.440938	0.344383	0.352345	0.0670237	0.0765779	0.379705	0.650984	0.741314	0.501882	0.0835263	0.107701	0.417053
530	984	1111	1069	250	299	504	1903	1796	1990	382	399	724	3014	2354	2424	439	509	2614	4521	5087	3462	579	756	2879		530	0.142444	0.160828	0.154748	0.0361899	0.0432831	0.0729589	0.275478	0.259988	0.288072	0.0552982	0.0577591	0.104806	0.436306	0.340764	0.350898	0.0635495	0.0736827	0.378402	0.654459	0.736393	0.501158	0.0838159	0.109438	0.416763
535	999	1093	1073	251	297	509	1894	1804	1986	387	391	710	3065	2355	2437	456	499	2616	4458	5173	3456	568	769	2896		535	0.144615	0.158222	0.155327	0.0363347	0.0429936	0.0736827	0.274175	0.261146	0.287493	0.056022	0.056601	0.102779	0.443688	0.340909	0.352779	0.0660104	0.0722351	0.378691	0.645339	0.748842	0.50029	0.0822235	0.11132	0.419224
540	990	1074	1092	261	299	498	1889	1797	1994	387	393	730	3029	2384	2439	455	526	2623	4471	5092	3512	566	776	2895		540	0.143312	0.155472	0.158078	0.0377823	0.0432831	0.0720903	0.273451	0.260133	0.288651	0.056022	0.0568906	0.105675	0.438477	0.345107	0.353069	0.0658657	0.0761436	0.379705	0.647221	0.737116	0.508396	0.081934	0.112334	0.419079
545	996	1101	1069	257	291	502	1878	1795	2011	386	380	736	3033	2342	2437	465	513	2608	4491	5089	3469	571	751	2918		545	0.144181	0.15938	0.154748	0.0372032	0.0421251	0.0726694	0.271859	0.259844	0.291112	0.0558772	0.0550087	0.106543	0.439056	0.339027	0.352779	0.0673133	0.0742617	0.377533	0.650116	0.736682	0.502171	0.0826578	0.108715	0.422409
550	982	1097	1075	244	287	509	1905	1802	2000	395	395	724	3062	2382	2437	458	517	2622	4473	5107	3461	584	764	2887		550	0.142154	0.158801	0.155617	0.0353214	0.041546	0.0736827	0.275767	0.260857	0.289519	0.0571801	0.0571801	0.104806	0.443254	0.344818	0.352779	0.0662999	0.0748408	0.37956	0.64751	0.739288	0.501013	0.0845397	0.110596	0.417921
555	1006	1099	1085	269	279	516	1891	1779	1995	385	389	727	3072	2380	2455	444	508	2629	4477	5055	3475	566	758	2896		555	0.145628	0.159091	0.157064	0.0389404	0.040388	0.074696	0.273741	0.257528	0.288796	0.0557325	0.0563115	0.10524	0.444702	0.344528	0.355385	0.0642733	0.0735379	0.380573	0.648089	0.73176	0.50304	0.081934	0.109728	0.419224
560	1007	1104	1079	253	296	509	1890	1788	2000	378	406	733	3050	2356	2441	454	514	2621	4460	5089	3485	569	752	2897		560	0.145773	0.159815	0.156196	0.0366242	0.0428489	0.0736827	0.273596	0.25883	0.289519	0.0547192	0.0587724	0.106109	0.441517	0.341054	0.353358	0.0657209	0.0744065	0.379415	0.645628	0.736682	0.504488	0.0823683	0.108859	0.419369
565	1001	1107	1083	247	297	517	1912	1812	2011	391	402	723	3060	2372	2450	467	541	2644	4511	5132	3498	585	765	2891		565	0.144904	0.160249	0.156775	0.0357556	0.0429936	0.0748408	0.276781	0.262305	0.291112	0.056601	0.0581934	0.104661	0.442965	0.34337	0.354661	0.0676028	0.078315	0.382745	0.653011	0.742907	0.506369	0.0846844	0.110741	0.4185
570	991	1099	1082	253	282	510	1902	1825	1998	392	379	721	3060	2399	2443	465	523	2632	4467	5130	3485	580	770	2906		570	0.143457	0.159091	0.15663	0.0366242	0.0408222	0.0738274	0.275333	0.264186	0.28923	0.0567458	0.0548639	0.104372	0.442965	0.347279	0.353648	0.0673133	0.0757093	0.381008	0.646642	0.742617	0.504488	0.0839606	0.111465	0.420672
575	1003	1107	1081	250	298	512	1909	1804	2009	385	391	739	3044	2390	2455	465	519	2624	4481	5136	3491	575	771	2908		575	0.145194	0.160249	0.156485	0.0361899	0.0431384	0.074117	0.276346	0.261146	0.290822	0.0557325	0.056601	0.106977	0.440649	0.345976	0.355385	0.0673133	0.0751303	0.379849	0.648668	0.743486	0.505356	0.0832368	0.11161	0.420961
580	999	1112	1071	259	293	498	1897	1808	2021	382	405	729	3052	2379	2434	462	521	2632	4498	5095	3482	581	768	2889		580	0.144615	0.160973	0.155038	0.0374928	0.0424146	0.0720903	0.274609	0.261726	0.292559	0.0552982	0.0586277	0.10553	0.441807	0.344383	0.352345	0.066879	0.0754198	0.381008	0.651129	0.737551	0.504053	0.0841054	0.111175	0.418211
585	1004	1090	1072	245	287	502	1924	1820	2011	390	401	730	3058	2394	2466	472	517	2617	4489	5082	3478	577	768	2906		585	0.145339	0.157788	0.155182	0.0354661	0.041546	0.0726694	0.278518	0.263463	0.291112	0.0564563	0.0580486	0.105675	0.442675	0.346555	0.356977	0.0683266	0.0748408	0.378836	0.649826	0.735669	0.503474	0.0835263	0.111175	0.420672
590	993	1115	1065	260	314	500	1915	1803	2020	372	392	718	3072	2361	2456	459	516	2640	4491	5078	3458	590	752	2890		590	0.143746	0.161407	0.154169	0.0376375	0.0454545	0.0723798	0.277215	0.261002	0.292415	0.0538506	0.0567458	0.103937	0.444702	0.341778	0.35553	0.0664447	0.074696	0.382166	0.650116	0.73509	0.500579	0.0854082	0.108859	0.418356
595	1020	1113	1073	264	303	512	1898	1815	2011	374	394	723	3063	2374	2467	461	521	2625	4494	5095	3495	576	764	2900		595	0.147655	0.161118	0.155327	0.0382166	0.0438622	0.074117	0.274754	0.262739	0.291112	0.0541401	0.0570353	0.104661	0.443399	0.34366	0.357122	0.0667342	0.0754198	0.379994	0.65055	0.737551	0.505935	0.0833816	0.110596	0.419803
600	1012	1107	1083	258	309	500	1900	1809	2023	374	400	721	3044	2408	2458	452	526	2625	4486	5111	3524	561	771	2943		600	0.146497	0.160249	0.156775	0.037348	0.0447307	0.0723798	0.275043	0.26187	0.292849	0.0541401	0.0579039	0.104372	0.440649	0.348581	0.355819	0.0654314	0.0761436	0.379994	0.649392	0.739867	0.510133	0.0812102	0.11161	0.426028
B
Time (min)	Rgg2 CFPS Titration																									Time (min)	Rgg2 SHP2 CFPS FITC Normalized																									Enpoint fluorescence values of Rgg2 CFPS Titration (t=600)
0	42	72	88	80	74	73	114	97	108	104	101	101	133	157	137	140	126	111	196	186	172	188	160	194		0	0.00607991	0.0104227	0.0127389	0.0115808	0.0107122	0.0105675	0.0165026	0.0140417	0.015634	0.015055	0.0146207	0.0146207	0.019253	0.0227273	0.0198321	0.0202664	0.0182397	0.0160683	0.0283729	0.0269253	0.0248987	0.0272148	0.0231616	0.0280834		Rgg2 CFPS (% v/v)
5	50	67	60	63	71	62	108	65	97	81	80	71	137	132	110	126	103	123	183	158	174	164	155	165		5	0.00723798	0.0096989	0.00868558	0.00911986	0.0102779	0.0089751	0.015634	0.00940938	0.0140417	0.0117255	0.0115808	0.0102779	0.0198321	0.0191083	0.0159236	0.0182397	0.0149102	0.0178054	0.026491	0.022872	0.0251882	0.0237406	0.0224378	0.0238854		3 ON			3 OFF			6 ON			6 OFF			9 ON			9 OFF			12 ON			12 OFF
10	45	62	42	45	52	58	94	82	96	93	81	56	110	118	110	105	102	99	176	159	155	162	151	156		10	0.00651419	0.0089751	0.00607991	0.00651419	0.0075275	0.00839606	0.0136074	0.0118703	0.0138969	0.0134627	0.0117255	0.00810654	0.0159236	0.0170816	0.0159236	0.0151998	0.0147655	0.0143312	0.0254777	0.0230168	0.0224378	0.0234511	0.0218587	0.0225825		0.292849	Rep 1		0.0568906	Rep 1		0.410973	Rep 1		0.0735379	Rep 1		0.383468	Rep 1		0.103358	Rep 1		0.600608	Rep 1		0.102779	Rep 1
15	42	43	49	57	62	48	94	70	77	78	70	51	108	120	104	93	92	91	176	164	174	177	153	156		15	0.00607991	0.00622467	0.00709323	0.0082513	0.0089751	0.00694847	0.0136074	0.0101332	0.0111465	0.0112913	0.0101332	0.00738274	0.015634	0.0173712	0.015055	0.0134627	0.0133179	0.0131731	0.0254777	0.0237406	0.0251882	0.0256225	0.0221482	0.0225825		0.344962	Rep 2		0.0493631	Rep 2		0.389838	Rep 2		0.0467574	Rep 2		0.956717	Rep 2		0.0696294	Rep 2		0.44557	Rep 2		0.0718008	Rep 2
20	37	89	59	66	60	52	89	66	67	65	53	53	111	123	126	112	77	104	141	170	160	170	126	133		20	0.00535611	0.0128836	0.00854082	0.00955414	0.00868558	0.0075275	0.0128836	0.00955414	0.0096989	0.00940938	0.00767226	0.00767226	0.0160683	0.0178054	0.0182397	0.0162131	0.0111465	0.015055	0.0204111	0.0246091	0.0231616	0.0246091	0.0182397	0.019253		0.387377	Rep3		0.0722351	Rep3		0.539519	Rep3		0.0547192	Rep3		0.538506	Rep3		0.0852635	Rep3		0.702519	Rep3		0.0820787	Rep3
25	47	56	60	55	69	42	98	84	79	75	84	52	107	124	121	105	91	108	164	162	167	162	127	151		25	0.00680371	0.00810654	0.00868558	0.00796178	0.00998842	0.00607991	0.0141865	0.0121598	0.011436	0.010857	0.0121598	0.0075275	0.0154893	0.0179502	0.0175159	0.0151998	0.0131731	0.015634	0.0237406	0.0234511	0.0241749	0.0234511	0.0183845	0.0218587
30	39	67	63	36	60	39	109	74	77	44	58	61	114	165	136	121	106	102	191	170	198	173	139	153		30	0.00564563	0.0096989	0.00911986	0.00521135	0.00868558	0.00564563	0.0157788	0.0107122	0.0111465	0.00636943	0.00839606	0.00883034	0.0165026	0.0238854	0.0196873	0.0175159	0.0153445	0.0147655	0.0276491	0.0246091	0.0286624	0.0250434	0.0201216	0.0221482		Averages of endpoint fluorescence
35	50	77	75	41	48	43	93	65	86	67	59	37	129	177	140	98	96	106	188	190	200	168	120	164		35	0.00723798	0.0111465	0.010857	0.00593515	0.00694847	0.00622467	0.0134627	0.00940938	0.0124493	0.0096989	0.00854082	0.00535611	0.018674	0.0256225	0.0202664	0.0141865	0.0138969	0.0153445	0.0272148	0.0275043	0.0289519	0.0243196	0.0173712	0.0237406		CFPS (% v/v)	Average	Stdev	Average	Stdev
40	62	113	64	51	31	60	112	97	116	84	66	61	126	230	172	89	91	105	213	210	222	159	153	158		40	0.0089751	0.0163578	0.00926462	0.00738274	0.00448755	0.00868558	0.0162131	0.0140417	0.0167921	0.0121598	0.00955414	0.00883034	0.0182397	0.0332947	0.0248987	0.0128836	0.0131731	0.0151998	0.0308338	0.0303995	0.0321367	0.0230168	0.0221482	0.022872		3 ON	0.341729	0.0473469
45	66	101	89	28	55	51	128	113	118	64	77	50	142	296	185	111	91	103	248	223	266	166	136	150		45	0.00955414	0.0146207	0.0128836	0.00405327	0.00796178	0.00738274	0.0185292	0.0163578	0.0170816	0.00926462	0.0111465	0.00723798	0.0205559	0.0428489	0.0267805	0.0160683	0.0131731	0.0149102	0.0359004	0.0322814	0.0385061	0.0240301	0.0196873	0.021714		3 OFF	0.0594962	0.0116565
50	109	120	125	57	47	49	142	117	153	71	65	58	174	362	203	102	103	95	299	255	310	160	154	154		50	0.0157788	0.0173712	0.018095	0.0082513	0.00680371	0.00709323	0.0205559	0.0169369	0.0221482	0.0102779	0.00940938	0.00839606	0.0251882	0.052403	0.0293862	0.0147655	0.0149102	0.0137522	0.0432831	0.0369137	0.0448755	0.0231616	0.022293	0.022293		6 ON	0.446777	0.0810097
55	106	152	149	55	44	42	179	162	205	62	68	53	192	474	253	113	105	106	326	283	386	163	156	170		55	0.0153445	0.0220035	0.0215692	0.00796178	0.00636943	0.00607991	0.025912	0.0234511	0.0296757	0.0089751	0.00984366	0.00767226	0.0277939	0.0686161	0.0366242	0.0163578	0.0151998	0.0153445	0.0471917	0.040967	0.0558772	0.0235958	0.0225825	0.0246091		6 OFF	0.0583382	0.0137522
60	139	180	184	49	53	48	193	175	266	85	69	61	237	572	304	109	94	110	393	324	450	159	154	159		60	0.0201216	0.0260567	0.0266358	0.00709323	0.00767226	0.00694847	0.0279386	0.0253329	0.0385061	0.0123046	0.00998842	0.00883034	0.034308	0.0828025	0.0440069	0.0157788	0.0136074	0.0159236	0.0568906	0.0469021	0.0651419	0.0230168	0.022293	0.0230168		9 ON	0.62623	0.296522
65	176	203	223	56	36	61	239	217	318	83	62	61	252	697	345	119	97	124	458	349	495	182	138	163		65	0.0254777	0.0293862	0.0322814	0.00810654	0.00521135	0.00883034	0.0345976	0.0314129	0.0460336	0.0120151	0.0089751	0.00883034	0.0364794	0.100898	0.0499421	0.0172264	0.0140417	0.0179502	0.0662999	0.0505211	0.0716561	0.0263463	0.0199768	0.0235958		9 OFF	0.0860838	0.0168795
70	191	216	268	67	57	70	271	250	387	91	72	69	303	825	391	116	108	118	506	406	569	183	145	171		70	0.0276491	0.0312681	0.0387956	0.0096989	0.0082513	0.0101332	0.0392299	0.0361899	0.056022	0.0131731	0.0104227	0.00998842	0.0438622	0.119427	0.056601	0.0167921	0.015634	0.0170816	0.0732484	0.0587724	0.0823683	0.026491	0.0209902	0.0247539		12 ON	0.582899	0.129386
75	240	262	317	70	71	72	328	307	459	105	69	53	342	976	464	121	131	122	580	455	681	182	164	174		75	0.0347423	0.037927	0.0458888	0.0101332	0.0102779	0.0104227	0.0474812	0.0444412	0.0664447	0.0151998	0.00998842	0.00767226	0.0495078	0.141285	0.0671685	0.0175159	0.0189635	0.0176607	0.0839606	0.0658657	0.0985814	0.0263463	0.0237406	0.0251882		12 OFF	0.085553	0.0157788
80	295	302	364	61	47	74	374	337	560	108	77	78	367	1097	520	136	126	140	700	494	755	184	172	177		80	0.0427041	0.0437174	0.0526925	0.00883034	0.00680371	0.0107122	0.0541401	0.048784	0.0810654	0.015634	0.0111465	0.0112913	0.0531268	0.158801	0.075275	0.0196873	0.0182397	0.0202664	0.101332	0.0715113	0.109294	0.0266358	0.0248987	0.0256225
85	323	337	427	78	59	94	415	393	638	95	61	77	412	1294	580	129	121	138	796	570	854	204	183	195		85	0.0467574	0.048784	0.0618124	0.0112913	0.00854082	0.0136074	0.0600753	0.0568906	0.0923567	0.0137522	0.00883034	0.0111465	0.059641	0.187319	0.0839606	0.018674	0.0175159	0.0199768	0.115229	0.082513	0.123625	0.029531	0.026491	0.0282281
90	375	357	464	79	73	96	471	480	734	123	98	92	468	1410	654	159	111	154	899	605	965	213	168	206		90	0.0542849	0.0516792	0.0671685	0.011436	0.0105675	0.0138969	0.0681818	0.0694847	0.106254	0.0178054	0.0141865	0.0133179	0.0677475	0.204111	0.0946728	0.0230168	0.0160683	0.022293	0.130139	0.0875796	0.139693	0.0308338	0.0243196	0.0298205
95	409	426	535	94	68	101	529	553	813	116	94	99	490	1593	718	164	134	149	1035	674	1029	224	178	200		95	0.0592067	0.0616676	0.0774464	0.0136074	0.00984366	0.0146207	0.0765779	0.0800521	0.11769	0.0167921	0.0136074	0.0143312	0.0709323	0.230602	0.103937	0.0237406	0.0193978	0.0215692	0.149826	0.097568	0.148958	0.0324262	0.0257672	0.0289519
100	450	456	586	102	79	111	626	609	913	120	77	105	534	1731	778	202	151	163	1156	732	1122	223	199	226		100	0.0651419	0.0660104	0.0848292	0.0147655	0.011436	0.0160683	0.0906196	0.0881587	0.132166	0.0173712	0.0111465	0.0151998	0.0773017	0.250579	0.112623	0.0292415	0.0218587	0.0235958	0.167342	0.105964	0.16242	0.0322814	0.0288072	0.0327157
105	502	499	655	102	80	116	701	683	995	146	91	118	600	1921	855	194	161	183	1268	808	1224	246	200	217		105	0.0726694	0.0722351	0.0948176	0.0147655	0.0115808	0.0167921	0.101477	0.0988709	0.144036	0.0211349	0.0131731	0.0170816	0.0868558	0.278083	0.12377	0.0280834	0.0233063	0.026491	0.183555	0.116966	0.177186	0.0356109	0.0289519	0.0314129
110	542	534	717	119	96	109	781	749	1107	156	90	110	626	2078	930	198	154	184	1432	862	1346	236	197	237		110	0.0784598	0.0773017	0.103793	0.0172264	0.0138969	0.0157788	0.113057	0.108425	0.160249	0.0225825	0.0130284	0.0159236	0.0906196	0.300811	0.134627	0.0286624	0.022293	0.0266358	0.207296	0.124783	0.194847	0.0341633	0.0285177	0.034308
115	567	583	798	128	91	134	841	818	1208	173	95	116	708	2226	1005	205	160	208	1571	904	1459	259	228	247		115	0.0820787	0.0843949	0.115518	0.0185292	0.0131731	0.0193978	0.121743	0.118413	0.17487	0.0250434	0.0137522	0.0167921	0.10249	0.322235	0.145483	0.0296757	0.0231616	0.03011	0.227417	0.130863	0.211204	0.0374928	0.0330052	0.0357556
120	611	634	852	136	92	150	933	865	1327	167	100	125	780	2407	1066	234	156	203	1746	976	1572	267	211	246		120	0.0884482	0.0917776	0.123335	0.0196873	0.0133179	0.021714	0.135061	0.125217	0.192096	0.0241749	0.014476	0.018095	0.112913	0.348437	0.154314	0.0338738	0.0225825	0.0293862	0.25275	0.141285	0.227562	0.0386508	0.0305443	0.0356109
125	654	685	920	136	97	141	1018	954	1437	194	105	122	851	2549	1147	232	180	206	1877	1020	1701	287	237	239		125	0.0946728	0.0991604	0.133179	0.0196873	0.0140417	0.0204111	0.147365	0.138101	0.20802	0.0280834	0.0151998	0.0176607	0.123191	0.368992	0.166039	0.0335843	0.0260567	0.0298205	0.271714	0.147655	0.246236	0.041546	0.034308	0.0345976
130	708	721	989	159	106	155	1110	1031	1524	203	112	113	932	2714	1213	262	179	230	1979	1117	1835	284	261	275		130	0.10249	0.104372	0.143167	0.0230168	0.0153445	0.0224378	0.160683	0.149247	0.220614	0.0293862	0.0162131	0.0163578	0.134916	0.392878	0.175594	0.037927	0.025912	0.0332947	0.286479	0.161697	0.265634	0.0411118	0.0377823	0.0398089
135	759	763	1042	152	111	180	1183	1100	1610	208	131	148	991	2876	1297	273	180	250	2120	1190	1992	308	245	298		135	0.109873	0.110452	0.15084	0.0220035	0.0160683	0.0260567	0.171251	0.159236	0.233063	0.03011	0.0189635	0.0214244	0.143457	0.416329	0.187753	0.0395194	0.0260567	0.0361899	0.306891	0.172264	0.288361	0.044586	0.0354661	0.0431384
140	807	816	1097	166	129	176	1255	1169	1698	230	129	142	1076	3043	1356	297	190	262	2237	1270	2143	337	255	290		140	0.116821	0.118124	0.158801	0.0240301	0.018674	0.0254777	0.181673	0.169224	0.245802	0.0332947	0.018674	0.0205559	0.155761	0.440504	0.196294	0.0429936	0.0275043	0.037927	0.323827	0.183845	0.31022	0.048784	0.0369137	0.0419803
145	857	860	1159	168	141	187	1326	1243	1799	220	129	149	1151	3187	1433	303	216	269	2343	1345	2276	339	271	292		145	0.124059	0.124493	0.167776	0.0243196	0.0204111	0.0270701	0.191951	0.179936	0.260423	0.0318471	0.018674	0.0215692	0.166618	0.461349	0.207441	0.0438622	0.0312681	0.0389404	0.339172	0.194702	0.329473	0.0490735	0.0392299	0.0422698
150	898	904	1224	189	118	190	1399	1326	1904	250	143	168	1225	3329	1513	317	217	268	2431	1409	2417	348	276	313		150	0.129994	0.130863	0.177186	0.0273596	0.0170816	0.0275043	0.202519	0.191951	0.275622	0.0361899	0.0207006	0.0243196	0.177331	0.481905	0.219021	0.0458888	0.0314129	0.0387956	0.351911	0.203966	0.349884	0.0503764	0.0399537	0.0453098
155	971	954	1272	188	143	203	1454	1370	1971	259	145	158	1295	3482	1611	333	218	305	2532	1486	2525	364	279	335		155	0.140562	0.138101	0.184134	0.0272148	0.0207006	0.0293862	0.210481	0.198321	0.285321	0.0374928	0.0209902	0.022872	0.187464	0.504053	0.233208	0.048205	0.0315576	0.0441517	0.366532	0.215113	0.365518	0.0526925	0.040388	0.0484945
160	1008	985	1348	189	155	216	1545	1419	2056	255	157	158	1372	3660	1705	332	219	311	2594	1559	2691	373	291	330		160	0.145918	0.142588	0.195136	0.0273596	0.0224378	0.0312681	0.223654	0.205414	0.297626	0.0369137	0.0227273	0.022872	0.19861	0.52982	0.246815	0.0480602	0.0317024	0.0450203	0.375507	0.22568	0.389548	0.0539954	0.0421251	0.0477707
165	1072	1044	1381	203	156	220	1596	1492	2161	280	144	173	1426	3777	1813	349	246	306	2719	1613	2783	394	308	337		165	0.155182	0.151129	0.199913	0.0293862	0.0225825	0.0318471	0.231036	0.215981	0.312826	0.0405327	0.0208454	0.0250434	0.206427	0.546757	0.262449	0.0505211	0.0356109	0.0442965	0.393602	0.233497	0.402866	0.0570353	0.044586	0.048784
170	1114	1091	1429	203	164	238	1648	1544	2212	290	155	193	1490	3886	1918	359	248	325	2787	1671	2900	401	305	340		170	0.161262	0.157933	0.206862	0.0293862	0.0237406	0.0344528	0.238564	0.223509	0.320208	0.0419803	0.0224378	0.0279386	0.215692	0.562536	0.277649	0.0519687	0.0359004	0.0470469	0.403445	0.241893	0.419803	0.0580486	0.0441517	0.0492183
175	1170	1134	1498	220	162	256	1714	1629	2325	283	159	184	1590	4021	1972	356	243	331	2887	1764	3017	420	317	355		175	0.169369	0.164157	0.21685	0.0318471	0.0234511	0.0370585	0.248118	0.235814	0.336566	0.040967	0.0230168	0.0266358	0.230168	0.582079	0.285466	0.0515345	0.0351766	0.0479155	0.417921	0.255356	0.43674	0.0607991	0.0458888	0.0513897
180	1218	1192	1538	227	183	244	1780	1668	2376	325	166	200	1624	4168	2076	381	266	358	2972	1850	3137	409	335	363		180	0.176317	0.172554	0.22264	0.0328605	0.026491	0.0353214	0.257672	0.241459	0.343949	0.0470469	0.0240301	0.0289519	0.23509	0.603358	0.300521	0.0551534	0.0385061	0.051824	0.430226	0.267805	0.454111	0.0592067	0.0484945	0.0525478
185	1255	1276	1595	224	178	262	1830	1726	2438	304	161	188	1660	4293	2177	387	281	346	3032	1914	3277	436	342	365		185	0.181673	0.184713	0.230892	0.0324262	0.0257672	0.037927	0.26491	0.249855	0.352924	0.0440069	0.0233063	0.0272148	0.240301	0.621453	0.315142	0.056022	0.0406775	0.0500869	0.438911	0.27707	0.474378	0.0631152	0.0495078	0.0528373
190	1266	1344	1629	239	166	274	1894	1776	2519	319	186	207	1713	4394	2252	393	301	361	3118	1978	3377	446	336	360		190	0.183266	0.194557	0.235814	0.0345976	0.0240301	0.0396642	0.274175	0.257093	0.36465	0.0461783	0.0269253	0.0299653	0.247973	0.636074	0.325999	0.0568906	0.0435727	0.0522583	0.451361	0.286335	0.488854	0.0645628	0.0486393	0.0521135
195	1291	1407	1685	236	197	274	1968	1826	2609	333	184	203	1787	4490	2325	435	309	368	3226	2052	3502	431	334	372		195	0.186885	0.203677	0.24392	0.0341633	0.0285177	0.0396642	0.284887	0.264331	0.377678	0.048205	0.0266358	0.0293862	0.258686	0.649971	0.336566	0.0629705	0.0447307	0.0532716	0.466995	0.297047	0.506948	0.0623914	0.0483497	0.0538506
200	1339	1466	1715	236	209	296	1994	1898	2663	337	197	223	1830	4597	2405	425	307	373	3249	2142	3600	446	363	385		200	0.193833	0.212218	0.248263	0.0341633	0.0302548	0.0428489	0.288651	0.274754	0.385495	0.048784	0.0285177	0.0322814	0.26491	0.66546	0.348147	0.0615229	0.0444412	0.0539954	0.470324	0.310075	0.521135	0.0645628	0.0525478	0.0557325
205	1370	1539	1765	255	197	298	2032	1936	2693	352	185	228	1858	4684	2480	435	317	373	3310	2197	3688	477	366	395		205	0.198321	0.222785	0.255501	0.0369137	0.0285177	0.0431384	0.294152	0.280255	0.389838	0.0509554	0.0267805	0.0330052	0.268964	0.678054	0.359004	0.0629705	0.0458888	0.0539954	0.479155	0.318037	0.533874	0.0690504	0.052982	0.0571801
210	1385	1578	1816	270	199	303	2091	1944	2767	352	196	223	1919	4810	2529	458	321	399	3365	2249	3739	476	377	410		210	0.200492	0.228431	0.262884	0.0390851	0.0288072	0.0438622	0.302693	0.281413	0.40055	0.0509554	0.0283729	0.0322814	0.277794	0.696294	0.366097	0.0662999	0.0464679	0.0577591	0.487116	0.325565	0.541257	0.0689056	0.0545744	0.0593515
215	1427	1673	1843	277	219	301	2137	1994	2798	357	187	238	1925	4932	2608	474	317	395	3402	2317	3804	498	367	407		215	0.206572	0.242183	0.266792	0.0400984	0.0317024	0.0435727	0.309351	0.288651	0.405038	0.0516792	0.0270701	0.0344528	0.278662	0.713955	0.377533	0.0686161	0.0458888	0.0571801	0.492472	0.335408	0.550666	0.0720903	0.0531268	0.0589172
220	1445	1722	1901	272	214	322	2166	2033	2829	359	198	242	1994	5049	2632	446	329	408	3452	2368	3863	483	366	408		220	0.209178	0.249276	0.275188	0.0393746	0.0309786	0.0466126	0.31355	0.294296	0.409525	0.0519687	0.0286624	0.0350318	0.288651	0.730892	0.381008	0.0645628	0.0476259	0.059062	0.49971	0.342791	0.559207	0.0699189	0.052982	0.059062
225	1478	1750	1924	273	215	306	2208	2082	2900	368	205	244	1994	5135	2733	481	341	406	3530	2409	3933	501	384	418		225	0.213955	0.253329	0.278518	0.0395194	0.0311233	0.0442965	0.319629	0.30139	0.419803	0.0532716	0.0296757	0.0353214	0.288651	0.743341	0.395628	0.0696294	0.0493631	0.0587724	0.511002	0.348726	0.56934	0.0725246	0.0555877	0.0605096
230	1484	1799	1943	279	213	321	2246	2119	2947	370	197	240	2069	5219	2763	472	366	424	3540	2474	4008	513	384	397		230	0.214823	0.260423	0.281268	0.040388	0.0308338	0.0464679	0.32513	0.306746	0.426607	0.0535611	0.0285177	0.0347423	0.299508	0.755501	0.399971	0.0683266	0.052982	0.0613781	0.512449	0.358135	0.580197	0.0742617	0.0555877	0.0574696
235	1518	1837	1969	297	232	338	2277	2134	2994	386	242	249	2071	5356	2824	504	353	423	3617	2484	4057	511	393	423		235	0.219745	0.265924	0.285032	0.0429936	0.0335843	0.0489288	0.329618	0.308917	0.433411	0.0558772	0.0350318	0.0360452	0.299797	0.775333	0.408801	0.0729589	0.0511002	0.0612334	0.523596	0.359583	0.58729	0.0739722	0.0568906	0.0612334
240	1540	1864	2015	286	233	340	2310	2166	3039	398	220	259	2122	5431	2881	511	362	443	3626	2527	4077	511	387	433		240	0.22293	0.269832	0.291691	0.0414013	0.033729	0.0492183	0.334395	0.31355	0.439925	0.0576144	0.0318471	0.0374928	0.30718	0.78619	0.417053	0.0739722	0.052403	0.0641285	0.524899	0.365808	0.590185	0.0739722	0.056022	0.0626809
245	1569	1909	2046	317	219	347	2335	2192	3074	399	227	247	2136	5513	2905	509	352	437	3694	2556	4143	536	411	449		245	0.227128	0.276346	0.296178	0.0458888	0.0317024	0.0502316	0.338014	0.317313	0.444991	0.0577591	0.0328605	0.0357556	0.309207	0.79806	0.420527	0.0736827	0.0509554	0.06326	0.534742	0.370006	0.599739	0.0775912	0.0594962	0.0649971
250	1579	1900	2092	300	244	344	2358	2225	3102	405	239	257	2165	5575	2934	510	351	440	3705	2604	4128	546	399	422		250	0.228576	0.275043	0.302837	0.0434279	0.0353214	0.0497973	0.341343	0.32209	0.449045	0.0586277	0.0345976	0.0372032	0.313405	0.807035	0.424725	0.0738274	0.0508107	0.0636943	0.536335	0.376954	0.597568	0.0790388	0.0577591	0.0610886
255	1618	1972	2101	305	251	364	2391	2258	3104	402	245	270	2207	5647	3020	513	373	444	3743	2641	4150	533	413	434		255	0.234221	0.285466	0.30414	0.0441517	0.0363347	0.0526925	0.34612	0.326867	0.449334	0.0581934	0.0354661	0.0390851	0.319485	0.817458	0.437174	0.0742617	0.0539954	0.0642733	0.541836	0.38231	0.600753	0.0771569	0.0597858	0.0628257
260	1643	1988	2136	315	240	364	2397	2271	3133	390	251	266	2222	5684	3050	529	364	460	3744	2667	4236	556	418	474		260	0.23784	0.287782	0.309207	0.0455993	0.0347423	0.0526925	0.346989	0.328749	0.453532	0.0564563	0.0363347	0.0385061	0.321656	0.822814	0.441517	0.0765779	0.0526925	0.0665895	0.54198	0.386074	0.613202	0.0804864	0.0605096	0.0686161
265	1660	1993	2162	305	248	374	2412	2293	3155	401	234	279	2228	5817	3073	540	394	467	3753	2693	4286	563	426	440		265	0.240301	0.288506	0.31297	0.0441517	0.0359004	0.0541401	0.34916	0.331934	0.456717	0.0580486	0.0338738	0.040388	0.322525	0.842067	0.444847	0.0781702	0.0570353	0.0676028	0.543283	0.389838	0.62044	0.0814997	0.0616676	0.0636943
270	1679	2022	2182	324	259	362	2486	2316	3221	417	261	273	2254	5843	3125	542	377	468	3833	2711	4301	560	436	471		270	0.243052	0.292704	0.315866	0.0469021	0.0374928	0.052403	0.359873	0.335263	0.466271	0.0603648	0.0377823	0.0395194	0.326288	0.845831	0.452374	0.0784598	0.0545744	0.0677475	0.554864	0.392444	0.622611	0.0810654	0.0631152	0.0681818
275	1714	2036	2223	321	246	386	2471	2307	3214	416	255	271	2302	5944	3152	545	382	452	3829	2748	4347	587	423	462		275	0.248118	0.294731	0.321801	0.0464679	0.0356109	0.0558772	0.357701	0.333961	0.465258	0.06022	0.0369137	0.0392299	0.333237	0.860452	0.456283	0.078894	0.0552982	0.0654314	0.554285	0.3978	0.62927	0.0849739	0.0612334	0.066879
280	1729	2076	2246	313	262	381	2486	2337	3255	426	243	276	2308	5979	3185	553	399	480	3831	2747	4377	591	433	445		280	0.25029	0.300521	0.32513	0.0453098	0.037927	0.0551534	0.359873	0.338303	0.471193	0.0616676	0.0351766	0.0399537	0.334105	0.865518	0.46106	0.0800521	0.0577591	0.0694847	0.554574	0.397655	0.633613	0.085553	0.0626809	0.0644181
285	1727	2092	2263	327	263	382	2493	2371	3274	437	255	285	2312	6046	3235	535	401	456	3816	2794	4384	578	441	466		285	0.25	0.302837	0.327591	0.0473364	0.0380718	0.0552982	0.360886	0.343225	0.473943	0.06326	0.0369137	0.0412565	0.334684	0.875217	0.468298	0.0774464	0.0580486	0.0660104	0.552403	0.404459	0.634627	0.0836711	0.063839	0.067458
290	1757	2093	2279	337	252	392	2526	2406	3274	431	258	270	2353	6115	3240	581	409	488	3875	2793	4435	580	424	480		290	0.254343	0.302982	0.329907	0.048784	0.0364794	0.0567458	0.365663	0.348292	0.473943	0.0623914	0.037348	0.0390851	0.34062	0.885206	0.469021	0.0841054	0.0592067	0.0706427	0.560944	0.404314	0.642009	0.0839606	0.0613781	0.0694847
295	1765	2109	2312	337	272	400	2538	2385	3322	434	260	294	2342	6123	3312	584	392	511	3877	2804	4449	586	439	469		295	0.255501	0.305298	0.334684	0.048784	0.0393746	0.0579039	0.3674	0.345252	0.480892	0.0628257	0.0376375	0.0425594	0.339027	0.886364	0.479444	0.0845397	0.0567458	0.0739722	0.561233	0.405906	0.644036	0.0848292	0.0635495	0.0678923
300	1792	2131	2282	330	263	401	2545	2400	3291	434	247	305	2347	6217	3316	576	408	514	3904	2847	4490	618	445	476		300	0.259409	0.308483	0.330342	0.0477707	0.0380718	0.0580486	0.368413	0.347423	0.476404	0.0628257	0.0357556	0.0441517	0.339751	0.899971	0.480023	0.0833816	0.059062	0.0744065	0.565142	0.412131	0.649971	0.0894615	0.0644181	0.0689056
305	1805	2144	2311	335	263	399	2580	2433	3350	444	282	294	2374	6212	3321	573	399	495	3924	2875	4511	608	435	474		305	0.261291	0.310365	0.33454	0.0484945	0.0380718	0.0577591	0.37348	0.3522	0.484945	0.0642733	0.0408222	0.0425594	0.34366	0.899247	0.480747	0.0829473	0.0577591	0.0716561	0.568037	0.416184	0.653011	0.0880139	0.0629705	0.0686161
310	1820	2158	2327	343	279	411	2615	2457	3383	453	274	297	2409	6262	3319	571	410	505	3932	2849	4551	600	433	477		310	0.263463	0.312391	0.336856	0.0496526	0.040388	0.0594962	0.378547	0.355675	0.489722	0.0655761	0.0396642	0.0429936	0.348726	0.906485	0.480457	0.0826578	0.0593515	0.0731036	0.569195	0.41242	0.658801	0.0868558	0.0626809	0.0690504
315	1790	2167	2334	329	287	405	2611	2449	3382	439	281	300	2416	6321	3357	596	409	512	3963	2903	4560	615	460	478		315	0.25912	0.313694	0.337869	0.0476259	0.041546	0.0586277	0.377968	0.354517	0.489577	0.0635495	0.0406775	0.0434279	0.349739	0.915026	0.485958	0.0862768	0.0592067	0.074117	0.573683	0.420237	0.660104	0.0890272	0.0665895	0.0691951
320	1804	2174	2367	343	280	418	2633	2464	3414	434	294	297	2431	6324	3394	595	410	494	3974	2886	4564	623	475	498		320	0.261146	0.314708	0.342646	0.0496526	0.0405327	0.0605096	0.381152	0.356688	0.49421	0.0628257	0.0425594	0.0429936	0.351911	0.91546	0.491314	0.086132	0.0593515	0.0715113	0.575275	0.417776	0.660683	0.0901853	0.0687609	0.0720903
325	1823	2186	2364	351	284	423	2668	2507	3425	443	274	304	2467	6313	3428	603	406	507	3982	2910	4564	623	455	489		325	0.263897	0.316445	0.342212	0.0508107	0.0411118	0.0612334	0.386219	0.362913	0.495802	0.0641285	0.0396642	0.0440069	0.357122	0.913868	0.496236	0.0872901	0.0587724	0.0733932	0.576433	0.421251	0.660683	0.0901853	0.0658657	0.0707875
330	1826	2209	2383	340	273	427	2638	2494	3424	448	292	311	2479	6355	3414	596	427	515	3989	2917	4615	630	462	505		330	0.264331	0.319774	0.344962	0.0492183	0.0395194	0.0618124	0.381876	0.361031	0.495657	0.0648523	0.0422698	0.0450203	0.358859	0.919948	0.49421	0.0862768	0.0618124	0.0745512	0.577446	0.422264	0.668066	0.0911986	0.066879	0.0731036
335	1833	2201	2418	349	286	432	2669	2489	3456	456	293	309	2477	6433	3448	605	428	509	4009	2901	4595	622	452	491		335	0.265345	0.318616	0.350029	0.0505211	0.0414013	0.0625362	0.386364	0.360307	0.50029	0.0660104	0.0424146	0.0447307	0.35857	0.931239	0.499131	0.0875796	0.0619572	0.0736827	0.580342	0.419948	0.665171	0.0900405	0.0654314	0.071077
340	1840	2217	2402	355	285	402	2690	2521	3434	458	294	304	2462	6380	3470	599	411	529	4023	2938	4612	652	462	484		340	0.266358	0.320932	0.347713	0.0513897	0.0412565	0.0581934	0.389404	0.364939	0.497105	0.0662999	0.0425594	0.0440069	0.356398	0.923567	0.502316	0.0867111	0.0594962	0.0765779	0.582368	0.425304	0.667632	0.0943833	0.066879	0.0700637
345	1858	2244	2423	368	278	427	2690	2523	3477	468	286	300	2475	6378	3488	614	426	516	3996	2951	4619	623	457	505		345	0.268964	0.324841	0.350753	0.0532716	0.0402432	0.0618124	0.389404	0.365229	0.503329	0.0677475	0.0414013	0.0434279	0.35828	0.923277	0.504922	0.0888825	0.0616676	0.074696	0.57846	0.427186	0.668645	0.0901853	0.0661552	0.0731036
350	1876	2239	2456	354	289	440	2690	2527	3465	468	288	334	2504	6410	3483	624	426	533	4029	2920	4689	639	478	498		350	0.271569	0.324117	0.35553	0.0512449	0.0418356	0.0636943	0.389404	0.365808	0.501592	0.0677475	0.0416908	0.0483497	0.362478	0.92791	0.504198	0.0903301	0.0616676	0.0771569	0.583237	0.422698	0.678778	0.0925014	0.0691951	0.0720903
355	1887	2245	2433	352	304	437	2711	2543	3493	477	287	301	2498	6384	3542	613	445	516	4052	2950	4656	647	484	504		355	0.273162	0.324986	0.3522	0.0509554	0.0440069	0.06326	0.392444	0.368124	0.505646	0.0690504	0.041546	0.0435727	0.36161	0.924146	0.512739	0.0887377	0.0644181	0.074696	0.586566	0.427041	0.674001	0.0936595	0.0700637	0.0729589
360	1903	2223	2450	370	283	447	2699	2548	3502	455	288	304	2515	6442	3520	617	440	533	4049	2963	4656	624	469	510		360	0.275478	0.321801	0.354661	0.0535611	0.040967	0.0647076	0.390706	0.368848	0.506948	0.0658657	0.0416908	0.0440069	0.364071	0.932542	0.509554	0.0893167	0.0636943	0.0771569	0.586132	0.428923	0.674001	0.0903301	0.0678923	0.0738274
365	1902	2265	2462	341	289	452	2714	2568	3504	448	294	317	2524	6520	3553	608	434	528	4008	2958	4682	649	475	507		365	0.275333	0.327881	0.356398	0.0493631	0.0418356	0.0654314	0.392878	0.371743	0.507238	0.0648523	0.0425594	0.0458888	0.365373	0.943833	0.514331	0.0880139	0.0628257	0.0764331	0.580197	0.428199	0.677765	0.093949	0.0687609	0.0733932
370	1911	2292	2454	365	296	440	2722	2577	3512	488	285	330	2505	6471	3565	632	417	531	4043	2937	4706	667	478	498		370	0.276636	0.331789	0.35524	0.0528373	0.0428489	0.0636943	0.394036	0.373046	0.508396	0.0706427	0.0412565	0.0477707	0.362623	0.93674	0.516068	0.0914881	0.0603648	0.0768674	0.585263	0.425159	0.681239	0.0965547	0.0691951	0.0720903
375	1922	2267	2468	366	269	424	2723	2558	3534	464	288	328	2524	6525	3531	626	423	528	4053	2996	4689	630	461	519		375	0.278228	0.32817	0.357267	0.052982	0.0389404	0.0613781	0.394181	0.370295	0.511581	0.0671685	0.0416908	0.0474812	0.365373	0.944557	0.511146	0.0906196	0.0612334	0.0764331	0.586711	0.4337	0.678778	0.0911986	0.0667342	0.0751303
380	1913	2260	2500	367	300	450	2773	2590	3516	459	294	328	2505	6468	3553	616	439	542	4029	3001	4748	658	472	531		380	0.276925	0.327157	0.361899	0.0531268	0.0434279	0.0651419	0.401419	0.374928	0.508975	0.0664447	0.0425594	0.0474812	0.362623	0.936306	0.514331	0.089172	0.0635495	0.0784598	0.583237	0.434424	0.687319	0.0952519	0.0683266	0.0768674
385	1907	2273	2496	356	306	437	2750	2568	3542	478	309	317	2549	6484	3557	634	435	547	4082	2998	4715	674	488	524		385	0.276057	0.329039	0.36132	0.0515345	0.0442965	0.06326	0.398089	0.371743	0.512739	0.0691951	0.0447307	0.0458888	0.368992	0.938622	0.51491	0.0917776	0.0629705	0.0791836	0.590909	0.43399	0.682542	0.097568	0.0706427	0.0758541
390	1935	2289	2509	366	304	445	2757	2586	3546	472	298	311	2528	6488	3550	622	468	543	4080	2984	4706	673	473	523		390	0.28011	0.331355	0.363202	0.052982	0.0440069	0.0644181	0.399102	0.374349	0.513318	0.0683266	0.0431384	0.0450203	0.365953	0.939201	0.513897	0.0900405	0.0677475	0.0786045	0.59062	0.431963	0.681239	0.0974233	0.0684713	0.0757093
395	1936	2297	2509	365	298	453	2741	2584	3531	468	315	342	2556	6499	3565	623	443	564	4071	3003	4724	681	491	523		395	0.280255	0.332513	0.363202	0.0528373	0.0431384	0.0655761	0.396786	0.374059	0.511146	0.0677475	0.0455993	0.0495078	0.370006	0.940793	0.516068	0.0901853	0.0641285	0.0816445	0.589317	0.434713	0.683845	0.0985814	0.071077	0.0757093
400	1943	2283	2523	380	296	461	2756	2593	3551	485	295	338	2558	6621	3561	635	449	557	4115	3006	4705	653	485	527		400	0.281268	0.330486	0.365229	0.0550087	0.0428489	0.0667342	0.398958	0.375362	0.514042	0.0702085	0.0427041	0.0489288	0.370295	0.958454	0.515489	0.0919224	0.0649971	0.0806312	0.595686	0.435148	0.681094	0.0945281	0.0702085	0.0762884
405	1959	2308	2529	380	288	469	2761	2594	3547	476	306	320	2538	6538	3620	649	451	541	4084	2996	4731	669	468	507		405	0.283584	0.334105	0.366097	0.0550087	0.0416908	0.0678923	0.399682	0.375507	0.513463	0.0689056	0.0442965	0.0463231	0.3674	0.946439	0.52403	0.093949	0.0652866	0.078315	0.591199	0.4337	0.684858	0.0968442	0.0677475	0.0733932
410	1946	2301	2529	380	295	454	2778	2610	3564	486	323	325	2557	6507	3613	637	444	549	4113	3018	4730	671	486	519		410	0.281702	0.333092	0.366097	0.0550087	0.0427041	0.0657209	0.402142	0.377823	0.515924	0.0703532	0.0467574	0.0470469	0.370151	0.941951	0.523017	0.0922119	0.0642733	0.0794731	0.595397	0.436885	0.684713	0.0971338	0.0703532	0.0751303
415	1927	2298	2557	387	312	483	2761	2619	3588	482	298	352	2599	6558	3605	642	452	561	4106	3026	4748	672	481	533		415	0.278952	0.332658	0.370151	0.056022	0.045165	0.0699189	0.399682	0.379126	0.519398	0.0697742	0.0431384	0.0509554	0.37623	0.949334	0.521859	0.0929357	0.0654314	0.0812102	0.594383	0.438043	0.687319	0.0972785	0.0696294	0.0771569
420	1976	2304	2555	374	308	469	2770	2610	3586	475	324	339	2559	6528	3607	631	477	572	4073	3005	4735	697	498	516		420	0.286045	0.333526	0.369861	0.0541401	0.044586	0.0678923	0.400984	0.377823	0.519108	0.0687609	0.0469021	0.0490735	0.37044	0.944991	0.522148	0.0913434	0.0690504	0.0828025	0.589606	0.435003	0.685437	0.100898	0.0720903	0.074696
425	1952	2328	2519	384	294	465	2787	2604	3568	488	312	327	2586	6555	3638	646	462	557	4081	3006	4772	679	499	520		425	0.282571	0.337001	0.36465	0.0555877	0.0425594	0.0673133	0.403445	0.376954	0.516503	0.0706427	0.045165	0.0473364	0.374349	0.9489	0.526636	0.0935148	0.066879	0.0806312	0.590764	0.435148	0.690793	0.0982918	0.0722351	0.075275
430	1974	2333	2594	380	310	460	2791	2645	3613	484	320	351	2609	6537	3627	659	466	570	4102	3012	4767	667	489	503		430	0.285756	0.337724	0.375507	0.0550087	0.0448755	0.0665895	0.404024	0.382889	0.523017	0.0700637	0.0463231	0.0508107	0.377678	0.946294	0.525043	0.0953966	0.067458	0.082513	0.593804	0.436016	0.690069	0.0965547	0.0707875	0.0728141
435	1967	2326	2600	400	307	461	2802	2620	3577	484	335	338	2586	6573	3628	659	457	556	4077	3000	4769	664	487	523		435	0.284742	0.336711	0.376375	0.0579039	0.0444412	0.0667342	0.405617	0.37927	0.517805	0.0700637	0.0484945	0.0489288	0.374349	0.951506	0.525188	0.0953966	0.0661552	0.0804864	0.590185	0.434279	0.690359	0.0961204	0.070498	0.0757093
440	1985	2321	2591	393	311	469	2822	2642	3600	468	313	347	2579	6562	3665	660	451	566	4139	3044	4808	686	487	527		440	0.287348	0.335987	0.375072	0.0568906	0.0450203	0.0678923	0.408512	0.382455	0.521135	0.0677475	0.0453098	0.0502316	0.373335	0.949913	0.530544	0.0955414	0.0652866	0.081934	0.59916	0.440649	0.696005	0.0993052	0.070498	0.0762884
445	1991	2311	2583	385	304	477	2800	2644	3594	485	303	348	2581	6550	3651	664	458	587	4097	3035	4761	691	498	520		445	0.288217	0.33454	0.373914	0.0557325	0.0440069	0.0690504	0.405327	0.382745	0.520266	0.0702085	0.0438622	0.0503764	0.373625	0.948176	0.528518	0.0961204	0.0662999	0.0849739	0.59308	0.439346	0.689201	0.100029	0.0720903	0.075275
450	1996	2331	2588	383	318	477	2787	2637	3594	507	317	306	2558	6626	3650	670	476	563	4124	3039	4774	687	478	539		450	0.28894	0.337435	0.374638	0.055443	0.0460336	0.0690504	0.403445	0.381731	0.520266	0.0733932	0.0458888	0.0442965	0.370295	0.959178	0.528373	0.096989	0.0689056	0.0814997	0.596989	0.439925	0.691083	0.0994499	0.0691951	0.0780255
455	1980	2320	2614	406	324	484	2801	2618	3621	494	311	349	2620	6604	3637	651	478	568	4133	3035	4777	691	494	532		455	0.286624	0.335843	0.378402	0.0587724	0.0469021	0.0700637	0.405472	0.378981	0.524175	0.0715113	0.0450203	0.0505211	0.37927	0.955993	0.526491	0.0942386	0.0691951	0.0822235	0.598292	0.439346	0.691517	0.100029	0.0715113	0.0770122
460	2010	2338	2574	373	298	479	2808	2647	3597	473	325	364	2601	6596	3668	674	471	541	4127	3042	4756	685	499	541		460	0.290967	0.338448	0.372611	0.0539954	0.0431384	0.0693399	0.406485	0.383179	0.520701	0.0684713	0.0470469	0.0526925	0.37652	0.954835	0.530979	0.097568	0.0681818	0.078315	0.597423	0.440359	0.688477	0.0991604	0.0722351	0.078315
465	1984	2338	2590	375	321	490	2805	2644	3612	500	320	349	2606	6588	3646	670	463	573	4148	3039	4808	688	502	522		465	0.287203	0.338448	0.374928	0.0542849	0.0464679	0.0709323	0.406051	0.382745	0.522872	0.0723798	0.0463231	0.0505211	0.377244	0.953677	0.527794	0.096989	0.0670237	0.0829473	0.600463	0.439925	0.696005	0.0995947	0.0726694	0.0755646
470	1994	2348	2596	377	306	471	2808	2670	3613	504	318	367	2634	6590	3683	655	466	571	4121	3056	4782	694	519	535		470	0.288651	0.339896	0.375796	0.0545744	0.0442965	0.0681818	0.406485	0.386508	0.523017	0.0729589	0.0460336	0.0531268	0.381297	0.953966	0.53315	0.0948176	0.067458	0.0826578	0.596555	0.442386	0.692241	0.100463	0.0751303	0.0774464
475	1987	2344	2589	380	315	475	2819	2648	3633	490	344	351	2623	6602	3680	662	475	556	4101	3055	4817	699	498	521		475	0.287638	0.339317	0.374783	0.0550087	0.0455993	0.0687609	0.408078	0.383324	0.525912	0.0709323	0.0497973	0.0508107	0.379705	0.955704	0.532716	0.0958309	0.0687609	0.0804864	0.59366	0.442241	0.697307	0.101187	0.0720903	0.0754198
480	1995	2364	2598	405	314	486	2839	2658	3636	499	324	348	2614	6603	3669	670	475	546	4131	3055	4795	704	493	515		480	0.288796	0.342212	0.376086	0.0586277	0.0454545	0.0703532	0.410973	0.384771	0.526346	0.0722351	0.0469021	0.0503764	0.378402	0.955848	0.531123	0.096989	0.0687609	0.0790388	0.598002	0.442241	0.694123	0.101911	0.0713665	0.0745512
485	2006	2379	2600	386	338	473	2827	2650	3626	505	312	359	2603	6626	3697	662	479	577	4106	3063	4791	715	513	533		485	0.290388	0.344383	0.376375	0.0558772	0.0489288	0.0684713	0.409236	0.383613	0.524899	0.0731036	0.045165	0.0519687	0.376809	0.959178	0.535177	0.0958309	0.0693399	0.0835263	0.594383	0.443399	0.693544	0.103503	0.0742617	0.0771569
490	2004	2370	2616	405	320	469	2813	2669	3665	518	314	320	2624	6582	3672	673	483	571	4101	3072	4828	691	496	532		490	0.290098	0.34308	0.378691	0.0586277	0.0463231	0.0678923	0.407209	0.386364	0.530544	0.0749855	0.0454545	0.0463231	0.379849	0.952808	0.531558	0.0974233	0.0699189	0.0826578	0.59366	0.444702	0.6989	0.100029	0.0718008	0.0770122
495	2011	2348	2598	404	318	475	2824	2675	3617	502	342	341	2614	6575	3665	662	472	579	4081	3054	4799	690	494	527		495	0.291112	0.339896	0.376086	0.0584829	0.0460336	0.0687609	0.408801	0.387232	0.523596	0.0726694	0.0495078	0.0493631	0.378402	0.951795	0.530544	0.0958309	0.0683266	0.0838159	0.590764	0.442096	0.694702	0.0998842	0.0715113	0.0762884
500	2003	2342	2635	403	310	476	2819	2685	3616	508	329	361	2634	6615	3702	668	465	598	4122	3084	4808	714	497	542		500	0.289954	0.339027	0.381442	0.0583382	0.0448755	0.0689056	0.408078	0.38868	0.523451	0.0735379	0.0476259	0.0522583	0.381297	0.957585	0.5359	0.0966995	0.0673133	0.0865663	0.596699	0.446439	0.696005	0.103358	0.0719456	0.0784598
505	2001	2377	2630	410	323	480	2815	2655	3638	504	335	356	2595	6611	3684	659	479	592	4128	3074	4827	705	497	565		505	0.289664	0.344094	0.380718	0.0593515	0.0467574	0.0694847	0.407499	0.384337	0.526636	0.0729589	0.0484945	0.0515345	0.375651	0.957006	0.533295	0.0953966	0.0693399	0.0856977	0.597568	0.444991	0.698755	0.102056	0.0719456	0.0817892
510	2042	2357	2620	382	330	475	2825	2673	3650	494	323	356	2618	6612	3664	678	469	589	4149	3068	4783	712	517	542		510	0.295599	0.341199	0.37927	0.0552982	0.0477707	0.0687609	0.408946	0.386943	0.528373	0.0715113	0.0467574	0.0515345	0.378981	0.957151	0.5304	0.0981471	0.0678923	0.0852635	0.600608	0.444123	0.692386	0.103069	0.0748408	0.0784598
515	2028	2367	2636	402	319	466	2829	2693	3638	499	333	372	2630	6615	3694	679	482	604	4103	3068	4818	706	520	555		515	0.293573	0.342646	0.381587	0.0581934	0.0461783	0.067458	0.409525	0.389838	0.526636	0.0722351	0.048205	0.0538506	0.380718	0.957585	0.534742	0.0982918	0.0697742	0.0874349	0.593949	0.444123	0.697452	0.1022	0.075275	0.0803416
520	2016	2358	2631	401	336	497	2826	2660	3651	502	343	357	2612	6599	3697	686	486	576	4120	3056	4824	690	505	528		520	0.291836	0.341343	0.380863	0.0580486	0.0486393	0.0719456	0.409091	0.385061	0.528518	0.0726694	0.0496526	0.0516792	0.378112	0.955269	0.535177	0.0993052	0.0703532	0.0833816	0.59641	0.442386	0.698321	0.0998842	0.0731036	0.0764331
525	1998	2364	2635	385	308	503	2839	2693	3641	516	339	358	2634	6597	3705	678	469	576	4125	3045	4846	709	515	541		525	0.28923	0.342212	0.381442	0.0557325	0.044586	0.0728141	0.410973	0.389838	0.52707	0.074696	0.0490735	0.051824	0.381297	0.95498	0.536335	0.0981471	0.0678923	0.0833816	0.597134	0.440793	0.701506	0.102635	0.0745512	0.078315
530	2032	2360	2640	408	322	493	2840	2675	3676	524	326	360	2618	6599	3696	681	481	610	4113	3083	4823	725	492	556		530	0.294152	0.341633	0.382166	0.059062	0.0466126	0.0713665	0.411118	0.387232	0.532137	0.0758541	0.0471917	0.0521135	0.378981	0.955269	0.535032	0.0985814	0.0696294	0.0883034	0.595397	0.446294	0.698176	0.104951	0.0712218	0.0804864
535	2035	2365	2635	405	329	496	2865	2677	3674	509	348	362	2640	6540	3661	682	475	595	4124	3064	4853	707	523	544		535	0.294586	0.342357	0.381442	0.0586277	0.0476259	0.0718008	0.414737	0.387522	0.531847	0.0736827	0.0503764	0.052403	0.382166	0.946728	0.529965	0.0987261	0.0687609	0.086132	0.596989	0.443544	0.702519	0.102345	0.0757093	0.0787493
540	2035	2379	2677	413	330	484	2848	2692	3660	513	330	343	2602	6618	3703	683	481	590	4155	3076	4817	697	504	541		540	0.294586	0.344383	0.387522	0.0597858	0.0477707	0.0700637	0.412276	0.389693	0.52982	0.0742617	0.0477707	0.0496526	0.376665	0.95802	0.536045	0.0988709	0.0696294	0.0854082	0.601477	0.445281	0.697307	0.100898	0.0729589	0.078315
545	2044	2405	2645	413	330	500	2851	2688	3682	526	318	361	2648	6625	3699	673	496	594	4126	3039	4842	708	498	539		545	0.295889	0.348147	0.382889	0.0597858	0.0477707	0.0723798	0.41271	0.389114	0.533005	0.0761436	0.0460336	0.0522583	0.383324	0.959033	0.535466	0.0974233	0.0718008	0.0859873	0.597279	0.439925	0.700926	0.10249	0.0720903	0.0780255
550	2029	2394	2655	410	347	470	2854	2664	3650	493	314	350	2628	6659	3677	681	486	584	4108	3069	4819	688	497	538		550	0.293717	0.346555	0.384337	0.0593515	0.0502316	0.0680371	0.413144	0.38564	0.528373	0.0713665	0.0454545	0.0506659	0.380428	0.963955	0.532281	0.0985814	0.0703532	0.0845397	0.594673	0.444268	0.697597	0.0995947	0.0719456	0.0778807
555	2027	2359	2658	398	330	488	2831	2696	3678	532	332	361	2623	6591	3740	671	489	588	4139	3070	4809	719	504	540		555	0.293428	0.341488	0.384771	0.0576144	0.0477707	0.0706427	0.409815	0.390272	0.532426	0.0770122	0.0480602	0.0522583	0.379705	0.954111	0.541401	0.0971338	0.0707875	0.0851187	0.59916	0.444412	0.696149	0.104082	0.0729589	0.0781702
560	2053	2381	2669	411	340	497	2830	2669	3688	492	336	353	2662	6592	3685	683	464	589	4129	3066	4829	714	496	538		560	0.297192	0.344673	0.386364	0.0594962	0.0492183	0.0719456	0.40967	0.386364	0.533874	0.0712218	0.0486393	0.0511002	0.38535	0.954256	0.533439	0.0988709	0.0671685	0.0852635	0.597713	0.443833	0.699045	0.103358	0.0718008	0.0778807
565	2056	2388	2678	391	351	497	2851	2714	3701	524	324	365	2644	6641	3696	674	484	591	4134	3060	4838	716	514	542		565	0.297626	0.345686	0.387666	0.056601	0.0508107	0.0719456	0.41271	0.392878	0.535756	0.0758541	0.0469021	0.0528373	0.382745	0.961349	0.535032	0.097568	0.0700637	0.085553	0.598437	0.442965	0.700347	0.103648	0.0744065	0.0784598
570	2016	2368	2668	402	319	496	2840	2690	3696	521	327	370	2660	6610	3730	666	500	595	4125	3081	4870	718	511	550		570	0.291836	0.342791	0.386219	0.0581934	0.0461783	0.0718008	0.411118	0.389404	0.535032	0.0754198	0.0473364	0.0535611	0.385061	0.956862	0.539954	0.09641	0.0723798	0.086132	0.597134	0.446005	0.70498	0.103937	0.0739722	0.0796178
575	2033	2398	2675	398	313	498	2834	2705	3692	519	335	363	2633	6644	3734	689	465	588	4163	3064	4888	705	497	538		575	0.294296	0.347134	0.387232	0.0576144	0.0453098	0.0720903	0.410249	0.391575	0.534453	0.0751303	0.0484945	0.0525478	0.381152	0.961783	0.540533	0.0997394	0.0673133	0.0851187	0.602635	0.443544	0.707585	0.102056	0.0719456	0.0778807
580	2057	2361	2648	416	331	478	2851	2683	3693	517	363	372	2625	6617	3702	677	489	592	4165	3086	4861	722	516	552		580	0.297771	0.341778	0.383324	0.06022	0.0479155	0.0691951	0.41271	0.38839	0.534598	0.0748408	0.0525478	0.0538506	0.379994	0.957875	0.5359	0.0980023	0.0707875	0.0856977	0.602924	0.446728	0.703677	0.104517	0.074696	0.0799074
585	2034	2406	2686	418	329	501	2853	2707	3661	517	336	360	2643	6625	3694	681	493	598	4128	3075	4819	700	527	546		585	0.294441	0.348292	0.388825	0.0605096	0.0476259	0.0725246	0.412999	0.391865	0.529965	0.0748408	0.0486393	0.0521135	0.3826	0.959033	0.534742	0.0985814	0.0713665	0.0865663	0.597568	0.445136	0.697597	0.101332	0.0762884	0.0790388
590	2043	2373	2662	424	331	508	2853	2676	3680	504	344	363	2654	6647	3727	676	469	580	4120	3099	4837	696	507	549		590	0.295744	0.343515	0.38535	0.0613781	0.0479155	0.0735379	0.412999	0.387377	0.532716	0.0729589	0.0497973	0.0525478	0.384192	0.962218	0.539519	0.0978576	0.0678923	0.0839606	0.59641	0.44861	0.700203	0.100753	0.0733932	0.0794731
595	2053	2377	2680	399	323	496	2863	2680	3667	510	345	366	2647	6615	3711	689	472	611	4127	3057	4857	709	506	555		595	0.297192	0.344094	0.387956	0.0577591	0.0467574	0.0718008	0.414447	0.387956	0.530834	0.0738274	0.0499421	0.052982	0.383179	0.957585	0.537203	0.0997394	0.0683266	0.0884482	0.597423	0.44253	0.703098	0.102635	0.0732484	0.0803416
600	2023	2383	2676	393	341	499	2839	2693	3727	508	323	378	2649	6609	3720	714	481	589	4149	3078	4853	710	496	567		600	0.292849	0.344962	0.387377	0.0568906	0.0493631	0.0722351	0.410973	0.389838	0.539519	0.0735379	0.0467574	0.0547192	0.383468	0.956717	0.538506	0.103358	0.0696294	0.0852635	0.600608	0.44557	0.702519	0.102779	0.0718008	0.0820787
C
Time (min)	Rgg2 SHP2 Dose Response Raw Data																									Time (min)	Rgg2 SHP2 Dose Response FITC Normalized																									Enpoint fluorescence values of Rgg2 SHP2 Dose Response(t=600)																								Time (min)	Rgg2 SHP3 Dose Response Raw Data																									Time (min)	Rgg2 SHP3 Dose Response FITC Normalized																									Enpoint fluorescence values of Rgg2 SHP3 Dose Response(t=600)
0	90	76	67	87	78	81	77	75	86	76	70	85	71	70	95	67	77	72	77	83	103	64	69	95		0	0.0199512	0.0168477	0.0148526	0.0192862	0.0172911	0.0179561	0.0170694	0.016626	0.0190645	0.0168477	0.0155176	0.0188428	0.0157393	0.0155176	0.0210596	0.0148526	0.0170694	0.015961	0.0170694	0.0183995	0.0228331	0.0141875	0.0152959	0.0210596		Concentration (uM)																								0	122	75	127	126	132	134	127	116	116	144	126	134	91	165	136	116	133	135	92	110	153	78	160	121		0	0.027042	0.0166242	0.0281503	0.0279286	0.0292586	0.0297019	0.0281503	0.0257121	0.0257121	0.0319184	0.0279286	0.0297019	0.0201707	0.0365732	0.0301452	0.0257121	0.0294802	0.0299235	0.0203923	0.0243821	0.0339133	0.0172891	0.0354649	0.0268203		Concentration (uM)
5	81	79	61	82	68	79	73	68	77	71	69	77	67	61	86	66	70	67	70	76	90	58	63	86		5	0.0179561	0.0175127	0.0135225	0.0181778	0.0150743	0.0175127	0.0161827	0.0150743	0.0170694	0.0157393	0.0152959	0.0170694	0.0148526	0.0135225	0.0190645	0.0146309	0.0155176	0.0148526	0.0155176	0.0168477	0.0199512	0.0128575	0.0139659	0.0190645		375			112.5			3.0375			0.273375			0.0246038			0.00221434			5.97871e-05			0			5	111	68	118	120	121	122	115	106	109	134	114	128	85	149	126	103	116	128	89	102	137	70	151	113		5	0.0246038	0.0150726	0.0261554	0.0265987	0.0268203	0.027042	0.0254904	0.0234955	0.0241605	0.0297019	0.0252688	0.0283719	0.0188407	0.0330267	0.0279286	0.0228305	0.0257121	0.0283719	0.0197274	0.0226089	0.0303668	0.0155159	0.03347	0.0250471		375			112.5			3.0375			0.273375			0.0246038			0.00221434			5.97871e-05			0
10	82	67	61	71	64	70	68	65	72	60	61	65	60	57	80	58	64	59	63	73	87	58	51	80		10	0.0181778	0.0148526	0.0135225	0.0157393	0.0141875	0.0155176	0.0150743	0.0144092	0.015961	0.0133008	0.0135225	0.0144092	0.0133008	0.0126358	0.0177344	0.0128575	0.0141875	0.0130791	0.0139659	0.0161827	0.0192862	0.0128575	0.0113057	0.0177344		0.959432	Rep 1		1.54245	Rep 1		1.06407	Rep 1		0.831523	Rep 1		0.297273	Rep 1		0.524052	Rep 1		0.175793	Rep 1		0.0558634	Rep 1		10	109	66	113	111	116	119	108	104	97	121	110	116	77	148	117	99	114	115	86	97	133	65	137	106		10	0.0241605	0.0146293	0.0250471	0.0246038	0.0257121	0.026377	0.0239388	0.0230522	0.0215006	0.0268203	0.0243821	0.0257121	0.0170675	0.0328051	0.0259337	0.0219439	0.0252688	0.0254904	0.0190624	0.0215006	0.0294802	0.0144076	0.0303668	0.0234955		0.570099	Rep1		0.618198	Rep1		0.470797	Rep1		0.108833	Rep1		0.0640585	Rep1		0.0729247	Rep1		0.0731464	Rep1		0.0616203	Rep 1
15	76	66	55	77	66	65	63	62	70	60	54	63	58	51	75	56	61	57	57	68	86	51	55	74		15	0.0168477	0.0146309	0.0121924	0.0170694	0.0146309	0.0144092	0.0139659	0.0137442	0.0155176	0.0133008	0.0119707	0.0139659	0.0128575	0.0113057	0.016626	0.0124141	0.0135225	0.0126358	0.0126358	0.0150743	0.0190645	0.0113057	0.0121924	0.0164043		0.983817	Rep 2		1.32809	Rep 2		1.03813	Rep 2		0.737087	Rep 2		0.255597	Rep 2		0.505653	Rep 2		0.154955	Rep 2		0.0731545	Rep 2		15	109	63	111	110	114	112	106	101	94	125	111	115	77	137	112	95	109	112	85	97	125	67	134	99		15	0.0241605	0.0139643	0.0246038	0.0243821	0.0252688	0.0248254	0.0234955	0.0223872	0.0208356	0.027707	0.0246038	0.0254904	0.0170675	0.0303668	0.0248254	0.0210573	0.0241605	0.0248254	0.0188407	0.0215006	0.027707	0.0148509	0.0297019	0.0219439		0.890835	Rep2		0.633049	Rep2		0.40031	Rep2		0.113044	Rep2		0.0879973	Rep2		0.0868891	Rep2		0.0942037	Rep2		0.074033	Rep 2
20	78	64	59	74	66	67	61	61	70	59	57	66	58	55	78	60	61	57	55	65	79	48	52	76		20	0.0172911	0.0141875	0.0130791	0.0164043	0.0146309	0.0148526	0.0135225	0.0135225	0.0155176	0.0130791	0.0126358	0.0146309	0.0128575	0.0121924	0.0172911	0.0133008	0.0135225	0.0126358	0.0121924	0.0144092	0.0175127	0.0106407	0.0115274	0.0168477		0.91554	Rep3		1.15806	Rep3		1.00355	Rep3		0.604079	Rep3		0.247395	Rep3		0.350255	Rep3		0.130126	Rep3		0.0857903	Rep3		20	108	68	109	110	112	113	110	103	96	126	111	111	75	142	113	94	105	113	79	93	130	65	139	99		20	0.0239388	0.0150726	0.0241605	0.0243821	0.0248254	0.0250471	0.0243821	0.0228305	0.021279	0.0279286	0.0246038	0.0246038	0.0166242	0.0314751	0.0250471	0.0208356	0.0232739	0.0250471	0.0175108	0.020614	0.0288152	0.0144076	0.0308102	0.0219439		0.689571	Rep3		0.68536	Rep3		0.3695	Rep3		0.130999	Rep3		0.0884407	Rep3		0.0831209	Rep3		0.0844508	Rep3		0.0560789	Rep3
25	81	71	64	82	71	74	75	71	78	65	64	72	60	57	74	57	61	58	60	62	82	47	48	73		25	0.0179561	0.0157393	0.0141875	0.0181778	0.0157393	0.0164043	0.016626	0.0157393	0.0172911	0.0144092	0.0141875	0.015961	0.0133008	0.0126358	0.0164043	0.0126358	0.0135225	0.0128575	0.0133008	0.0137442	0.0181778	0.010419	0.0106407	0.0161827																										25	112	72	115	117	119	117	113	105	100	122	108	109	76	136	111	95	109	114	80	92	125	64	137	102		25	0.0248254	0.0159592	0.0254904	0.0259337	0.026377	0.0259337	0.0250471	0.0232739	0.0221656	0.027042	0.0239388	0.0241605	0.0168458	0.0301452	0.0246038	0.0210573	0.0241605	0.0252688	0.0177325	0.0203923	0.027707	0.014186	0.0303668	0.0226089
30	88	78	77	100	87	83	85	87	94	75	70	77	60	56	79	64	58	60	59	68	81	51	52	78		30	0.0195079	0.0172911	0.0170694	0.022168	0.0192862	0.0183995	0.0188428	0.0192862	0.020838	0.016626	0.0155176	0.0170694	0.0133008	0.0124141	0.0175127	0.0141875	0.0128575	0.0133008	0.0130791	0.0150743	0.0179561	0.0113057	0.0115274	0.0172911		Averages of endpoint fluorescence																								30	118	86	121	121	130	121	117	113	101	121	115	109	76	141	113	94	108	112	83	91	125	64	133	103		30	0.0261554	0.0190624	0.0268203	0.0268203	0.0288152	0.0268203	0.0259337	0.0250471	0.0223872	0.0268203	0.0254904	0.0241605	0.0168458	0.0312535	0.0250471	0.0208356	0.0239388	0.0248254	0.0183974	0.0201707	0.027707	0.014186	0.0294802	0.0228305		Averages of endpoint fluorescence
35	102	93	86	124	103	107	102	112	119	87	84	87	66	55	76	69	74	69	62	64	80	50	52	73		35	0.0226114	0.0206163	0.0190645	0.0274884	0.0228331	0.0237198	0.0226114	0.0248282	0.02638	0.0192862	0.0186211	0.0192862	0.0146309	0.0121924	0.0168477	0.0152959	0.0164043	0.0152959	0.0137442	0.0141875	0.0177344	0.011084	0.0115274	0.0161827		Concentration (uM)	Average	Stdev	Average	Stdev																				35	129	101	135	139	142	136	133	123	110	124	110	112	73	140	110	95	103	111	82	96	125	62	136	101		35	0.0285936	0.0223872	0.0299235	0.0308102	0.0314751	0.0301452	0.0294802	0.0272637	0.0243821	0.0274853	0.0243821	0.0248254	0.0161809	0.0310318	0.0243821	0.0210573	0.0228305	0.0246038	0.0181758	0.021279	0.027707	0.0137427	0.0301452	0.0223872		Concentration (uM)	Average	Stdev	Average	Stdev
40	115	106	109	159	131	142	133	146	149	110	104	106	65	62	80	87	79	79	60	64	85	47	50	76		40	0.0254932	0.0234981	0.0241632	0.0352472	0.0290401	0.0314786	0.0294835	0.0323653	0.0330304	0.0243848	0.0230548	0.0234981	0.0144092	0.0137442	0.0177344	0.0192862	0.0175127	0.0175127	0.0133008	0.0141875	0.0188428	0.010419	0.011084	0.0168477		375	0.95293	0.0346001																						40	148	133	148	163	169	149	148	141	121	125	112	112	75	140	112	95	107	114	82	94	123	63	136	104		40	0.0328051	0.0294802	0.0328051	0.0361299	0.0374598	0.0330267	0.0328051	0.0312535	0.0268203	0.027707	0.0248254	0.0248254	0.0166242	0.0310318	0.0248254	0.0210573	0.0237172	0.0252688	0.0181758	0.0208356	0.0272637	0.0139643	0.0301452	0.0230522		375	0.716835	0.162097
45	139	127	138	204	164	191	161	196	203	143	133	134	75	69	92	103	90	87	66	68	85	54	50	75		45	0.0308136	0.0281534	0.0305919	0.0452228	0.0363556	0.0423409	0.0356905	0.0434493	0.0450011	0.0317003	0.0294835	0.0297052	0.016626	0.0152959	0.0203946	0.0228331	0.0199512	0.0192862	0.0146309	0.0150743	0.0188428	0.0119707	0.011084	0.016626		112.5	1.34287	0.192623																						45	176	180	172	199	222	179	175	174	139	126	116	116	75	139	114	97	110	115	86	98	127	61	137	100		45	0.0390114	0.039898	0.0381248	0.0441095	0.0492076	0.0396764	0.0387898	0.0385681	0.0308102	0.0279286	0.0257121	0.0257121	0.0166242	0.0308102	0.0252688	0.0215006	0.0243821	0.0254904	0.0190624	0.0217223	0.0281503	0.013521	0.0303668	0.0221656		112.5	0.645535	0.035279
50	165	161	177	253	207	253	198	260	267	171	175	167	82	79	94	126	105	109	70	67	91	49	53	80		50	0.0365773	0.0356905	0.0392374	0.0560851	0.0458878	0.0560851	0.0438927	0.0576369	0.0591886	0.0379073	0.0387941	0.0370206	0.0181778	0.0175127	0.020838	0.0279317	0.0232764	0.0241632	0.0155176	0.0148526	0.0201729	0.0108623	0.0117491	0.0177344		3.0375	1.03525	0.0303621																						50	211	235	210	238	284	228	218	224	159	132	126	119	80	144	115	100	112	115	85	97	128	66	141	102		50	0.0467694	0.0520891	0.0465477	0.0527541	0.0629502	0.0505375	0.048321	0.0496509	0.0352433	0.0292586	0.0279286	0.026377	0.0177325	0.0319184	0.0254904	0.0221656	0.0248254	0.0254904	0.0188407	0.0215006	0.0283719	0.0146293	0.0312535	0.0226089		33.75	0.413536	0.0519272
55	198	206	229	337	260	328	255	347	346	210	215	203	98	81	109	167	127	124	73	73	93	52	55	77		55	0.0438927	0.0456661	0.0507648	0.0747063	0.0576369	0.0727112	0.0565285	0.0769231	0.0767014	0.0465529	0.0476613	0.0450011	0.0217247	0.0179561	0.0241632	0.0370206	0.0281534	0.0274884	0.0161827	0.0161827	0.0206163	0.0115274	0.0121924	0.0170694		0.273375	0.72423	0.114266																						55	259	307	263	300	355	281	271	277	194	139	130	126	80	146	118	102	118	121	88	104	131	70	143	105		55	0.0574088	0.0680483	0.0582955	0.0664967	0.0786878	0.0622853	0.0600687	0.0613986	0.0430012	0.0308102	0.0288152	0.0279286	0.0177325	0.0323617	0.0261554	0.0226089	0.0261554	0.0268203	0.0195057	0.0230522	0.0290369	0.0155159	0.0316968	0.0232739		10.125	0.117625	0.0117714
60	263	262	289	448	350	418	342	434	430	247	271	256	103	87	120	206	142	152	80	79	97	52	57	84		60	0.0583019	0.0580802	0.0640656	0.0993128	0.0775881	0.0926624	0.0758147	0.0962093	0.0953225	0.054755	0.0600754	0.0567502	0.0228331	0.0192862	0.0266016	0.0456661	0.0314786	0.0336954	0.0177344	0.0175127	0.021503	0.0115274	0.0126358	0.0186211		0.0246038	0.266755	0.0267457																						60	312	384	321	359	434	352	330	337	230	148	136	128	82	151	120	105	119	121	92	111	138	68	141	103		60	0.0691566	0.0851158	0.0711515	0.0795744	0.0961986	0.0780228	0.0731464	0.074698	0.0509808	0.0328051	0.0301452	0.0283719	0.0181758	0.03347	0.0265987	0.0232739	0.026377	0.0268203	0.0203923	0.0246038	0.0305885	0.0150726	0.0312535	0.0228305		3.0375	0.0801655	0.0139508
65	366	327	359	630	480	525	475	536	540	279	339	303	119	101	140	257	181	182	90	87	104	53	60	79		65	0.081135	0.0724895	0.0795832	0.139659	0.106407	0.116382	0.105298	0.118821	0.119707	0.0618488	0.0751496	0.0671691	0.02638	0.0223897	0.0310352	0.0569718	0.0401241	0.0403458	0.0199512	0.0192862	0.0230548	0.0117491	0.0133008	0.0175127		0.00221434	0.459987	0.0954748																						65	377	477	389	437	526	430	400	405	268	156	146	136	89	157	123	104	125	129	95	115	143	69	144	107		65	0.0835642	0.10573	0.0862241	0.0968636	0.116591	0.095312	0.0886623	0.0897706	0.0594037	0.0345783	0.0323617	0.0301452	0.0197274	0.0348	0.0272637	0.0230522	0.027707	0.0285936	0.0210573	0.0254904	0.0316968	0.0152942	0.0319184	0.0237172		0.91125	0.0809782	0.00722453
70	474	429	436	849	665	638	642	654	638	347	414	368	141	124	152	319	244	221	95	99	108	57	60	89		70	0.105076	0.0951009	0.0966526	0.188207	0.147417	0.141432	0.142319	0.144979	0.141432	0.0769231	0.0917757	0.0815784	0.0312569	0.0274884	0.0336954	0.070716	0.05409	0.0489914	0.0210596	0.0219464	0.0239415	0.0126358	0.0133008	0.0197295		5.97871e-05	0.153624	0.0228621																						70	442	575	472	531	626	517	463	473	318	167	160	145	91	158	131	111	128	130	101	119	141	73	149	110		70	0.0979718	0.127452	0.104622	0.117699	0.138757	0.114596	0.102627	0.104843	0.0704865	0.0370165	0.0354649	0.0321401	0.0201707	0.0350216	0.0290369	0.0246038	0.0283719	0.0288152	0.0223872	0.026377	0.0312535	0.0161809	0.0330267	0.0243821		0.273375	0.0839337	0.0105382
75	576	544	516	1097	869	757	822	757	751	450	486	426	168	156	169	383	322	251	117	112	122	56	61	86		75	0.127688	0.120594	0.114387	0.243183	0.19264	0.167812	0.182221	0.167812	0.166482	0.0997562	0.107737	0.0944358	0.0372423	0.0345821	0.037464	0.0849036	0.0713811	0.0556418	0.0259366	0.0248282	0.027045	0.0124141	0.0135225	0.0190645		0			0.0716027	0.0150236																				75	519	675	588	633	706	614	548	531	370	175	165	159	97	165	133	115	139	132	105	127	145	75	151	116		75	0.115039	0.149618	0.130334	0.140308	0.156489	0.136097	0.121467	0.117699	0.0820126	0.0387898	0.0365732	0.0352433	0.0215006	0.0365732	0.0294802	0.0254904	0.0308102	0.0292586	0.0232739	0.0281503	0.0321401	0.0166242	0.03347	0.0257121		0			0.0639107	0.00919359
80	687	673	605	1344	1056	876	991	882	862	610	567	481	191	181	189	453	389	284	127	129	127	64	67	92		80	0.152294	0.149191	0.134117	0.297938	0.234094	0.194192	0.219685	0.195522	0.191088	0.135225	0.125693	0.106628	0.0423409	0.0401241	0.0418976	0.100421	0.0862337	0.0629572	0.0281534	0.0285968	0.0281534	0.0141875	0.0148526	0.0203946																										80	609	777	715	727	818	736	637	605	415	185	182	167	98	171	141	120	145	141	111	130	155	81	158	116		80	0.134988	0.172227	0.158484	0.161144	0.181314	0.163139	0.141195	0.134102	0.0919871	0.0410063	0.0403413	0.0370165	0.0217223	0.0379031	0.0312535	0.0265987	0.0321401	0.0312535	0.0246038	0.0288152	0.0343566	0.0179541	0.0350216	0.0257121
85	805	796	710	1620	1250	1017	1189	1022	990	779	648	550	235	214	209	533	454	323	145	136	128	70	71	101		85	0.178453	0.176458	0.157393	0.359122	0.2771	0.225449	0.263578	0.226557	0.219464	0.172689	0.143649	0.121924	0.0520949	0.0474396	0.0463312	0.118156	0.100643	0.0716027	0.0321436	0.0301485	0.0283751	0.0155176	0.0157393	0.0223897																										85	706	887	820	823	933	870	707	679	475	194	195	176	104	179	140	127	149	141	114	140	159	83	163	118		85	0.156489	0.196609	0.181758	0.182423	0.206805	0.192841	0.156711	0.150504	0.105286	0.0430012	0.0432229	0.0390114	0.0230522	0.0396764	0.0310318	0.0281503	0.0330267	0.0312535	0.0252688	0.0310318	0.0352433	0.0183974	0.0361299	0.0261554
90	908	931	800	1883	1467	1146	1393	1137	1103	937	724	623	265	236	229	605	533	353	162	146	139	68	71	101		90	0.201286	0.206384	0.177344	0.417424	0.325205	0.254046	0.308801	0.252051	0.244513	0.207714	0.160497	0.138107	0.0587453	0.0523166	0.0507648	0.134117	0.118156	0.0782532	0.0359122	0.0323653	0.0308136	0.0150743	0.0157393	0.0223897																										90	796	1005	926	902	1051	987	805	747	525	202	208	187	109	186	153	131	154	149	120	153	165	89	163	123		90	0.176438	0.222764	0.205253	0.199934	0.23296	0.218774	0.178433	0.165577	0.116369	0.0447745	0.0461044	0.0414496	0.0241605	0.041228	0.0339133	0.0290369	0.034135	0.0330267	0.0265987	0.0339133	0.0365732	0.0197274	0.0361299	0.0272637
95	1036	1067	901	2130	1685	1281	1591	1266	1240	1080	815	691	302	269	254	686	603	397	183	166	150	71	76	100		95	0.229661	0.236533	0.199734	0.472179	0.373531	0.283973	0.352693	0.280647	0.274884	0.239415	0.180669	0.153181	0.0669475	0.059632	0.0563068	0.152073	0.133673	0.0880071	0.0405675	0.0367989	0.0332521	0.0157393	0.0168477	0.022168																										95	883	1107	1050	985	1153	1108	895	785	583	209	219	204	113	191	154	135	162	154	127	152	169	92	170	124		95	0.195722	0.245373	0.232739	0.218331	0.255569	0.245595	0.198382	0.174	0.129225	0.0463261	0.0485426	0.0452178	0.0250471	0.0423363	0.034135	0.0299235	0.0359082	0.034135	0.0281503	0.0336917	0.0374598	0.0203923	0.0376815	0.0274853
100	1155	1217	1003	2406	1904	1420	1780	1409	1366	1203	888	763	338	295	269	751	667	437	193	178	157	78	86	107		100	0.256041	0.269785	0.222345	0.533363	0.422079	0.314786	0.394591	0.312348	0.302815	0.266681	0.196852	0.169142	0.074928	0.0653957	0.059632	0.166482	0.147861	0.0968743	0.0427843	0.0394591	0.0348038	0.0172911	0.0190645	0.0237198																										100	967	1231	1158	1102	1231	1216	961	864	633	227	231	216	113	200	162	139	165	161	130	163	178	97	175	128		100	0.214341	0.272858	0.256677	0.244265	0.272858	0.269533	0.213011	0.191511	0.140308	0.0503159	0.0512025	0.0478776	0.0250471	0.0443312	0.0359082	0.0308102	0.0365732	0.0356866	0.0288152	0.0361299	0.0394547	0.0215006	0.0387898	0.0283719
105	1286	1341	1105	2641	2100	1552	1956	1525	1478	1335	976	818	376	333	292	823	735	467	216	194	166	86	90	117		105	0.285081	0.297273	0.244957	0.585458	0.465529	0.344048	0.433607	0.338063	0.327644	0.295943	0.21636	0.181335	0.0833518	0.0738196	0.0647307	0.182443	0.162935	0.103525	0.047883	0.043006	0.0367989	0.0190645	0.0199512	0.0259366																										105	1064	1335	1256	1208	1354	1308	1031	923	680	237	239	226	119	204	172	144	174	170	136	172	181	98	176	132		105	0.235842	0.29591	0.2784	0.26776	0.300122	0.289926	0.228527	0.204588	0.150726	0.0525324	0.0529757	0.0500942	0.026377	0.0452178	0.0381248	0.0319184	0.0385681	0.0376815	0.0301452	0.0381248	0.0401197	0.0217223	0.0390114	0.0292586
110	1433	1499	1210	2892	2342	1666	2108	1669	1601	1471	1040	885	410	364	314	890	801	504	233	211	173	89	98	117		110	0.317668	0.332299	0.268233	0.6411	0.519175	0.369319	0.467302	0.369984	0.35491	0.326092	0.230548	0.196187	0.0908889	0.0806916	0.0696076	0.197295	0.177566	0.111727	0.0516515	0.0467746	0.0383507	0.0197295	0.0217247	0.0259366																										110	1159	1448	1352	1325	1446	1431	1095	986	726	252	249	235	128	212	174	153	181	174	138	183	188	101	180	135		110	0.256899	0.320958	0.299679	0.293694	0.320514	0.317189	0.242713	0.218553	0.160922	0.0558573	0.0551923	0.0520891	0.0283719	0.046991	0.0385681	0.0339133	0.0401197	0.0385681	0.0305885	0.040563	0.0416713	0.0223872	0.039898	0.0299235
115	1543	1651	1349	3149	2538	1811	2263	1814	1729	1576	1128	948	446	400	340	958	870	538	259	233	191	89	109	125		115	0.342053	0.365994	0.299047	0.698071	0.562625	0.401463	0.501663	0.402128	0.383285	0.349368	0.250055	0.210153	0.0988694	0.0886721	0.0753713	0.21237	0.192862	0.119264	0.0574152	0.0516515	0.0423409	0.0197295	0.0241632	0.02771																										115	1251	1558	1468	1402	1529	1525	1150	1050	776	259	264	249	131	220	179	159	191	181	149	191	197	112	192	135		115	0.277291	0.34534	0.325391	0.310761	0.338912	0.338025	0.254904	0.232739	0.172005	0.0574088	0.0585171	0.0551923	0.0290369	0.0487643	0.0396764	0.0352433	0.0423363	0.0401197	0.0330267	0.0423363	0.0436662	0.0248254	0.0425579	0.0299235
120	1658	1802	1504	3364	2739	1940	2436	1925	1834	1678	1236	1027	489	428	359	1033	937	580	279	248	197	94	108	129		120	0.367546	0.399468	0.333407	0.745733	0.607182	0.43006	0.540013	0.426735	0.406562	0.37198	0.273997	0.227666	0.108402	0.0948792	0.0795832	0.228996	0.207714	0.128575	0.0618488	0.0549767	0.043671	0.020838	0.0239415	0.0285968																										120	1332	1685	1566	1487	1610	1591	1214	1095	834	271	269	263	135	227	192	161	199	191	157	202	201	114	192	144		120	0.295245	0.37349	0.347113	0.329602	0.356866	0.352654	0.26909	0.242713	0.184861	0.0600687	0.0596254	0.0582955	0.0299235	0.0503159	0.0425579	0.0356866	0.0441095	0.0423363	0.0348	0.0447745	0.0445528	0.0252688	0.0425579	0.0319184
125	1792	1931	1658	3596	2923	2063	2568	2057	1951	1807	1316	1081	528	457	378	1097	1018	617	290	266	205	103	117	136		125	0.397251	0.428065	0.367546	0.797162	0.647972	0.457327	0.569275	0.455996	0.432498	0.400576	0.291731	0.239636	0.117047	0.101308	0.0837952	0.243183	0.225671	0.136777	0.0642873	0.058967	0.0454445	0.0228331	0.0259366	0.0301485																										125	1426	1774	1655	1598	1710	1700	1304	1144	882	281	284	274	135	230	198	171	209	194	159	205	207	119	199	147		125	0.316081	0.393217	0.36684	0.354206	0.379031	0.376815	0.289039	0.253574	0.1955	0.0622853	0.0629502	0.0607337	0.0299235	0.0509808	0.0438878	0.0379031	0.0463261	0.0430012	0.0352433	0.0454394	0.0458827	0.026377	0.0441095	0.0325834
130	1866	2085	1771	3763	3067	2169	2670	2196	2073	1930	1384	1150	560	479	407	1165	1085	654	304	288	214	101	128	142		130	0.413656	0.462204	0.392596	0.834183	0.679894	0.480825	0.591886	0.48681	0.459543	0.427843	0.306806	0.254932	0.124141	0.106185	0.0902239	0.258258	0.240523	0.144979	0.0673908	0.0638439	0.0474396	0.0223897	0.0283751	0.0314786																										130	1477	1859	1769	1679	1783	1743	1380	1186	920	294	295	282	140	241	203	172	212	200	164	211	214	122	202	150		130	0.327386	0.412058	0.392109	0.37216	0.395212	0.386346	0.305885	0.262884	0.203923	0.0651668	0.0653885	0.0625069	0.0310318	0.053419	0.0449961	0.0381248	0.046991	0.0443312	0.0363515	0.0467694	0.0474343	0.027042	0.0447745	0.0332484
135	2018	2239	1937	3986	3309	2287	2861	2329	2198	2004	1508	1206	599	518	424	1224	1155	689	330	308	225	107	130	143		135	0.447351	0.496342	0.429395	0.883618	0.73354	0.506983	0.634227	0.516294	0.487253	0.444247	0.334294	0.267346	0.132787	0.11483	0.0939925	0.271337	0.256041	0.152738	0.0731545	0.0682775	0.0498781	0.0237198	0.0288184	0.0317003																										135	1572	1939	1846	1736	1873	1832	1408	1239	975	302	302	303	145	244	207	181	218	206	168	220	222	122	207	152		135	0.348443	0.429791	0.409177	0.384794	0.415161	0.406073	0.312091	0.274631	0.216114	0.06694	0.06694	0.0671617	0.0321401	0.054084	0.0458827	0.0401197	0.048321	0.0456611	0.0372382	0.0487643	0.0492076	0.027042	0.0458827	0.0336917
140	2130	2378	2079	4166	3436	2398	2937	2449	2277	2126	1576	1266	629	540	443	1291	1236	726	347	322	228	111	136	153		140	0.472179	0.527156	0.460873	0.92352	0.761694	0.531589	0.651075	0.542895	0.504766	0.471292	0.349368	0.280647	0.139437	0.119707	0.0982044	0.286189	0.273997	0.16094	0.0769231	0.0713811	0.0505431	0.0246065	0.0301485	0.0339171																										140	1633	2067	1928	1801	1953	1921	1466	1274	1000	308	314	311	147	251	213	183	226	213	171	228	226	129	213	154		140	0.361964	0.458162	0.427352	0.399202	0.432894	0.425801	0.324947	0.282389	0.221656	0.06827	0.0695999	0.0689349	0.0325834	0.0556356	0.0472127	0.040563	0.0500942	0.0472127	0.0379031	0.0505375	0.0500942	0.0285936	0.0472127	0.034135
145	2226	2473	2225	4301	3608	2522	3097	2596	2396	2207	1683	1310	676	563	466	1371	1302	758	367	333	247	114	147	158		145	0.49346	0.548215	0.493239	0.953447	0.799823	0.559078	0.686544	0.575482	0.531146	0.489249	0.373088	0.290401	0.149856	0.124806	0.103303	0.303924	0.288628	0.168034	0.0813567	0.0738196	0.054755	0.0252716	0.032587	0.0350255																										145	1718	2143	2000	1883	2001	2003	1517	1307	1037	323	326	326	154	260	227	187	234	221	181	238	233	134	223	158		145	0.380805	0.475008	0.443312	0.417378	0.443533	0.443977	0.336252	0.289704	0.229857	0.0715948	0.0722598	0.0722598	0.034135	0.0576305	0.0503159	0.0414496	0.0518674	0.0489859	0.0401197	0.0527541	0.0516458	0.0297019	0.0494292	0.0350216
150	2312	2616	2322	4511	3734	2628	3204	2682	2455	2293	1754	1380	694	591	487	1414	1351	788	385	352	254	115	151	171		150	0.512525	0.579916	0.514742	1	0.827754	0.582576	0.710264	0.594547	0.544225	0.508313	0.388827	0.305919	0.153846	0.131013	0.107958	0.313456	0.29949	0.174684	0.0853469	0.0780315	0.0563068	0.0254932	0.0334737	0.0379073																										150	1778	2223	2084	1939	2074	2059	1540	1336	1089	326	330	335	157	263	224	191	243	224	183	243	237	136	225	166		150	0.394104	0.492741	0.461931	0.429791	0.459714	0.456389	0.34135	0.296132	0.241383	0.0722598	0.0731464	0.0742547	0.0348	0.0582955	0.0496509	0.0423363	0.0538624	0.0496509	0.040563	0.0538624	0.0525324	0.0301452	0.0498725	0.0367949
155	2439	2690	2440	4650	3895	2713	3269	2812	2541	2392	1850	1401	742	618	509	1487	1420	818	402	358	265	127	161	179		155	0.540678	0.59632	0.5409	1.03081	0.863445	0.601419	0.724673	0.623365	0.56329	0.530259	0.410109	0.310574	0.164487	0.136998	0.112835	0.329639	0.314786	0.181335	0.0891155	0.0793616	0.0587453	0.0281534	0.0356905	0.0396808																										155	1847	2317	2152	2028	2126	2148	1598	1370	1108	338	337	341	162	275	233	196	242	226	187	246	245	142	226	165		155	0.409398	0.513576	0.477003	0.449518	0.47124	0.476117	0.354206	0.303668	0.245595	0.0749196	0.074698	0.0755846	0.0359082	0.0609553	0.0516458	0.0434445	0.0536407	0.0500942	0.0414496	0.0545273	0.0543057	0.0314751	0.0500942	0.0365732
160	2541	2790	2532	4744	4028	2807	3400	2940	2627	2492	1939	1468	768	650	519	1516	1483	842	413	384	265	123	164	187		160	0.56329	0.618488	0.561295	1.05165	0.892928	0.622257	0.753713	0.65174	0.582354	0.552427	0.429838	0.325427	0.17025	0.144092	0.115052	0.336067	0.328752	0.186655	0.091554	0.0851252	0.0587453	0.0272667	0.0363556	0.0414542																										160	1885	2381	2221	2071	2182	2214	1636	1408	1142	348	348	354	167	275	245	205	245	236	195	260	249	141	228	168		160	0.417821	0.527762	0.492297	0.459049	0.483653	0.490746	0.362629	0.312091	0.253131	0.0771362	0.0771362	0.0784661	0.0370165	0.0609553	0.0543057	0.0454394	0.0543057	0.0523108	0.0432229	0.0576305	0.0551923	0.0312535	0.0505375	0.0372382
165	2613	2903	2655	4915	4134	2913	3468	3015	2728	2602	2044	1531	809	665	549	1585	1540	881	438	389	280	126	165	194		165	0.579251	0.643538	0.588561	1.08956	0.916427	0.645755	0.768787	0.668366	0.604744	0.576812	0.453115	0.339393	0.179339	0.147417	0.121703	0.351363	0.341388	0.1953	0.097096	0.0862337	0.0620705	0.0279317	0.0365773	0.043006																										165	1913	2454	2280	2139	2233	2253	1655	1429	1171	350	356	376	171	281	248	205	255	237	199	262	249	146	235	173		165	0.424027	0.543943	0.505375	0.474122	0.494957	0.49939	0.36684	0.316746	0.259559	0.0775795	0.0789095	0.0833426	0.0379031	0.0622853	0.0549706	0.0454394	0.0565222	0.0525324	0.0441095	0.0580738	0.0551923	0.0323617	0.0520891	0.0383464
170	2730	3002	2749	5088	4246	3031	3529	3125	2792	2654	2139	1573	847	693	567	1620	1583	906	454	408	284	135	168	208		170	0.605187	0.665484	0.609399	1.12791	0.941255	0.671913	0.78231	0.692751	0.618932	0.58834	0.474174	0.348703	0.187763	0.153624	0.125693	0.359122	0.35092	0.200842	0.100643	0.0904456	0.0629572	0.0299268	0.0372423	0.0461095																										170	1977	2570	2316	2184	2287	2300	1652	1466	1205	354	366	377	173	287	257	210	260	244	202	266	257	148	238	172		170	0.438213	0.569655	0.513355	0.484096	0.506927	0.509808	0.366175	0.324947	0.267095	0.0784661	0.081126	0.0835642	0.0383464	0.0636152	0.0569655	0.0465477	0.0576305	0.054084	0.0447745	0.0589604	0.0569655	0.0328051	0.0527541	0.0381248
175	2805	3055	2853	5252	4373	3092	3632	3215	2891	2697	2235	1604	853	708	579	1646	1635	954	463	422	295	131	176	209		175	0.621813	0.677233	0.632454	1.16427	0.969408	0.685436	0.805143	0.712702	0.640878	0.597872	0.495456	0.355575	0.189093	0.15695	0.128353	0.364886	0.362447	0.211483	0.102638	0.0935491	0.0653957	0.0290401	0.0390157	0.0463312																										175	2014	2637	2353	2226	2314	2341	1720	1484	1239	364	365	387	171	294	256	213	268	249	204	279	263	150	239	177		175	0.446415	0.584506	0.521556	0.493406	0.512911	0.518896	0.381248	0.328937	0.274631	0.0806827	0.0809044	0.0857808	0.0379031	0.0651668	0.0567439	0.0472127	0.0594037	0.0551923	0.0452178	0.061842	0.0582955	0.0332484	0.0529757	0.0392331
180	2909	3175	2945	5277	4486	3166	3662	3344	2929	2764	2323	1659	884	728	592	1711	1675	973	475	432	305	140	179	221		180	0.644868	0.703835	0.652849	1.16981	0.994458	0.70184	0.811793	0.741299	0.649302	0.612724	0.514963	0.367768	0.195965	0.161383	0.131235	0.379295	0.371315	0.215695	0.105298	0.0957659	0.0676125	0.0310352	0.0396808	0.0489914																										180	2061	2695	2435	2241	2367	2404	1736	1506	1261	369	376	395	179	296	264	220	270	255	213	279	266	159	247	183		180	0.456833	0.597362	0.539732	0.496731	0.524659	0.53286	0.384794	0.333814	0.279508	0.081791	0.0833426	0.087554	0.0396764	0.0656101	0.0585171	0.0487643	0.0598471	0.0565222	0.0472127	0.061842	0.0589604	0.0352433	0.054749	0.040563
185	2996	3199	3035	5440	4502	3282	3776	3434	2995	2850	2393	1713	898	767	628	1719	1714	999	489	444	314	139	181	232		185	0.664154	0.709155	0.6728	1.20594	0.998005	0.727555	0.837065	0.76125	0.663933	0.631789	0.530481	0.379738	0.199069	0.170029	0.139215	0.381068	0.37996	0.221459	0.108402	0.0984261	0.0696076	0.0308136	0.0401241	0.0514298																										185	2138	2727	2467	2278	2412	2470	1776	1537	1294	371	383	408	182	302	272	222	278	257	212	287	271	159	243	182		185	0.4739	0.604455	0.546825	0.504932	0.534634	0.54749	0.393661	0.340685	0.286823	0.0822343	0.0848942	0.0904356	0.0403413	0.06694	0.0602904	0.0492076	0.0616203	0.0569655	0.046991	0.0636152	0.0600687	0.0352433	0.0538624	0.0403413
190	3081	3297	3060	5524	4657	3305	3863	3548	3109	2879	2452	1747	914	781	633	1778	1743	1040	512	453	329	142	193	242		190	0.682997	0.73088	0.678342	1.22456	1.03237	0.732654	0.856351	0.786522	0.689204	0.638218	0.54356	0.387276	0.202616	0.173132	0.140324	0.394148	0.386389	0.230548	0.1135	0.100421	0.0729328	0.0314786	0.0427843	0.0536466																										190	2145	2817	2515	2312	2445	2503	1810	1536	1305	382	389	414	186	300	275	226	283	260	214	290	282	164	250	187		190	0.475452	0.624404	0.557464	0.512468	0.541948	0.554804	0.401197	0.340463	0.289261	0.0846725	0.0862241	0.0917655	0.041228	0.0664967	0.0609553	0.0500942	0.0627286	0.0576305	0.0474343	0.0642802	0.0625069	0.0363515	0.0554139	0.0414496
195	3190	3389	3107	5650	4715	3396	3941	3597	3112	3005	2499	1783	952	790	653	1789	1777	1059	515	466	327	150	196	245		195	0.70716	0.751275	0.688761	1.25249	1.04522	0.752826	0.873642	0.797384	0.689869	0.666149	0.553979	0.395256	0.21104	0.175127	0.144757	0.396586	0.393926	0.234759	0.114165	0.103303	0.0724895	0.0332521	0.0434493	0.0543117																										195	2185	2856	2523	2385	2477	2504	1818	1559	1351	384	388	424	192	307	279	229	282	270	223	296	277	170	256	191		195	0.484318	0.633049	0.559238	0.528649	0.549041	0.555026	0.40297	0.345561	0.299457	0.0851158	0.0860024	0.093982	0.0425579	0.0680483	0.061842	0.0507592	0.0625069	0.0598471	0.0494292	0.0656101	0.0613986	0.0376815	0.0567439	0.0423363
200	3230	3415	3199	5708	4812	3478	3948	3694	3201	3011	2541	1811	954	810	678	1824	1802	1098	521	474	336	152	207	245		200	0.716027	0.757038	0.709155	1.26535	1.06673	0.771004	0.875194	0.818887	0.709599	0.667479	0.56329	0.401463	0.211483	0.179561	0.150299	0.404345	0.399468	0.243405	0.115495	0.105076	0.0744846	0.0336954	0.0458878	0.0543117																										200	2237	2949	2570	2395	2506	2548	1841	1573	1352	387	397	425	191	308	288	229	291	271	228	309	284	171	260	189		200	0.495844	0.653663	0.569655	0.530866	0.555469	0.564779	0.408068	0.348665	0.299679	0.0857808	0.0879973	0.0942037	0.0423363	0.06827	0.0638369	0.0507592	0.0645018	0.0600687	0.0505375	0.0684916	0.0629502	0.0379031	0.0576305	0.0418929
205	3319	3527	3225	5808	4876	3514	4017	3745	3267	3061	2574	1852	992	839	677	1864	1813	1099	535	481	353	154	205	249		205	0.735757	0.781867	0.714919	1.28752	1.08091	0.778985	0.89049	0.830193	0.72423	0.678564	0.570605	0.410552	0.219907	0.18599	0.150078	0.413212	0.401906	0.243627	0.118599	0.106628	0.0782532	0.0341388	0.0454445	0.0551984																										205	2263	2998	2601	2420	2503	2574	1851	1580	1375	398	401	440	194	316	288	239	292	273	229	308	287	170	259	191		205	0.501607	0.664524	0.576527	0.536407	0.554804	0.570542	0.410285	0.350216	0.304777	0.088219	0.088884	0.0975285	0.0430012	0.0700432	0.0638369	0.0529757	0.0647235	0.060512	0.0507592	0.06827	0.0636152	0.0376815	0.0574088	0.0423363
210	3350	3559	3301	5810	4914	3582	4064	3848	3300	3112	2565	1865	998	845	703	1874	1843	1132	545	498	353	153	204	253		210	0.742629	0.78896	0.731767	1.28796	1.08934	0.794059	0.900909	0.853026	0.731545	0.689869	0.56861	0.413434	0.221237	0.18732	0.155841	0.415429	0.408557	0.250942	0.120816	0.110397	0.0782532	0.0339171	0.0452228	0.0560851																										210	2274	3043	2625	2445	2544	2608	1881	1597	1384	400	403	446	200	325	294	238	302	276	235	313	294	176	259	191		210	0.504045	0.674499	0.581846	0.541948	0.563892	0.578078	0.416935	0.353984	0.306772	0.0886623	0.0893273	0.0988585	0.0443312	0.0720381	0.0651668	0.0527541	0.06694	0.061177	0.0520891	0.0693783	0.0651668	0.0390114	0.0574088	0.0423363
215	3424	3597	3287	5881	5008	3637	4067	3887	3336	3141	2598	1925	1007	860	713	1877	1853	1148	550	505	360	160	208	267		215	0.759033	0.797384	0.728663	1.3037	1.11018	0.806251	0.901574	0.861671	0.739526	0.696298	0.575926	0.426735	0.223232	0.190645	0.158058	0.416094	0.410774	0.254489	0.121924	0.111949	0.0798049	0.0354689	0.0461095	0.0591886																										215	2318	3065	2649	2467	2561	2653	1892	1603	1389	399	409	451	204	326	294	240	305	287	236	322	298	178	265	199		215	0.513798	0.679375	0.587166	0.546825	0.56766	0.588053	0.419373	0.355314	0.30788	0.0884407	0.0906572	0.0999668	0.0452178	0.0722598	0.0651668	0.0531974	0.067605	0.0636152	0.0523108	0.0713732	0.0660534	0.0394547	0.0587388	0.0441095
220	3448	3643	3346	5975	4995	3724	4096	3950	3425	3156	2578	1952	1031	867	731	1923	1885	1172	564	506	366	161	211	268		220	0.764354	0.807581	0.741742	1.32454	1.10729	0.825538	0.908003	0.875637	0.759255	0.699623	0.571492	0.43272	0.228552	0.192197	0.162048	0.426291	0.417867	0.259809	0.125028	0.11217	0.081135	0.0356905	0.0467746	0.0594103																										220	2339	3129	2694	2478	2591	2647	1890	1604	1402	411	412	453	201	329	299	243	302	291	235	320	300	181	268	196		220	0.518453	0.693561	0.597141	0.549263	0.57431	0.586723	0.418929	0.355536	0.310761	0.0911005	0.0913222	0.10041	0.0445528	0.0729247	0.0662751	0.0538624	0.06694	0.0645018	0.0520891	0.0709298	0.0664967	0.0401197	0.0594037	0.0434445
225	3522	3685	3409	6019	5059	3742	4146	3962	3445	3263	2610	1985	1062	890	736	1940	1913	1181	569	518	364	158	219	269		225	0.780758	0.816892	0.755708	1.33429	1.12148	0.829528	0.919087	0.878297	0.763689	0.723343	0.578586	0.440035	0.235425	0.197295	0.163157	0.43006	0.424074	0.261804	0.126136	0.11483	0.0806916	0.0350255	0.048548	0.059632																										225	2365	3149	2702	2523	2602	2718	1911	1622	1421	413	420	466	209	328	307	247	304	290	239	320	302	187	273	199		225	0.524216	0.697994	0.598914	0.559238	0.576748	0.60246	0.423584	0.359526	0.314973	0.0915438	0.0930954	0.103292	0.0463261	0.0727031	0.0680483	0.054749	0.0673834	0.0642802	0.0529757	0.0709298	0.06694	0.0414496	0.060512	0.0441095
230	3558	3734	3429	6067	5116	3814	4154	4055	3525	3242	2662	2018	1066	907	751	1978	1942	1212	584	523	375	166	217	278		230	0.788739	0.827754	0.760142	1.34493	1.13412	0.845489	0.92086	0.898914	0.781423	0.718688	0.590113	0.447351	0.236311	0.201064	0.166482	0.438484	0.430503	0.268677	0.129461	0.115939	0.0831301	0.0367989	0.0481046	0.0616271																										230	2380	3204	2726	2527	2603	2723	1930	1626	1446	416	425	475	211	334	308	251	314	291	242	325	303	190	279	199		230	0.527541	0.710185	0.604234	0.560124	0.57697	0.603569	0.427796	0.360412	0.320514	0.0922088	0.0942037	0.105286	0.0467694	0.074033	0.06827	0.0556356	0.0695999	0.0645018	0.0536407	0.0720381	0.0671617	0.0421146	0.061842	0.0441095
235	3548	3769	3465	6147	5131	3850	4185	4036	3501	3282	2651	2012	1075	907	761	1988	1946	1229	584	537	391	170	226	280		235	0.786522	0.835513	0.768122	1.36267	1.13744	0.853469	0.927732	0.894702	0.776103	0.727555	0.587675	0.446021	0.238306	0.201064	0.168699	0.440701	0.43139	0.272445	0.129461	0.119042	0.086677	0.0376857	0.0500998	0.0620705																										235	2372	3251	2740	2575	2640	2738	1939	1654	1439	417	427	473	211	330	310	256	321	297	248	329	307	189	281	209		235	0.525767	0.720603	0.607337	0.570764	0.585171	0.606893	0.429791	0.366619	0.318963	0.0924305	0.094647	0.104843	0.0467694	0.0731464	0.0687133	0.0567439	0.0711515	0.0658318	0.0549706	0.0729247	0.0680483	0.0418929	0.0622853	0.0463261
240	3588	3826	3507	6201	5226	3970	4278	4067	3633	3307	2744	2064	1094	927	783	2001	1982	1258	609	544	392	173	229	281		240	0.795389	0.848149	0.777433	1.37464	1.1585	0.880071	0.948348	0.901574	0.805365	0.733097	0.608291	0.457548	0.242518	0.205498	0.173576	0.443582	0.43937	0.278874	0.135003	0.120594	0.0868987	0.0383507	0.0507648	0.0622922																										240	2428	3274	2762	2550	2657	2769	1961	1654	1469	424	437	478	218	341	317	255	320	300	250	331	306	198	278	204		240	0.53818	0.725701	0.612213	0.565222	0.588939	0.613765	0.434667	0.366619	0.325612	0.093982	0.0968636	0.105951	0.048321	0.0755846	0.0702649	0.0565222	0.0709298	0.0664967	0.0554139	0.0733681	0.0678267	0.0438878	0.0616203	0.0452178
245	3643	3914	3533	6255	5295	3968	4269	4127	3597	3320	2768	2070	1106	938	796	1996	1971	1262	608	544	401	174	235	287		245	0.807581	0.867657	0.783197	1.38661	1.1738	0.879628	0.946353	0.914875	0.797384	0.735979	0.613611	0.458878	0.245178	0.207936	0.176458	0.442474	0.436932	0.279761	0.134782	0.120594	0.0888938	0.0385724	0.0520949	0.0636223																										245	2456	3330	2817	2590	2652	2794	1964	1664	1479	425	429	489	216	345	317	257	319	303	255	339	311	199	279	208		245	0.544387	0.738114	0.624404	0.574088	0.587831	0.619306	0.435332	0.368835	0.327829	0.0942037	0.0950903	0.10839	0.0478776	0.0764712	0.0702649	0.0569655	0.0707082	0.0671617	0.0565222	0.0751413	0.0689349	0.0441095	0.061842	0.0461044
250	3709	3875	3553	6269	5335	4031	4337	4172	3691	3346	2816	2125	1109	934	798	2030	2011	1291	620	553	409	178	232	292		250	0.822212	0.859011	0.78763	1.38971	1.18266	0.893593	0.961428	0.92485	0.818222	0.741742	0.624252	0.471071	0.245843	0.207049	0.176901	0.450011	0.445799	0.286189	0.137442	0.122589	0.0906673	0.0394591	0.0514298	0.0647307																										250	2421	3366	2813	2607	2678	2794	1977	1682	1487	431	442	485	220	340	325	266	326	303	257	339	314	202	285	211		250	0.536629	0.746093	0.623518	0.577857	0.593594	0.619306	0.438213	0.372825	0.329602	0.0955336	0.0979718	0.107503	0.0487643	0.075363	0.0720381	0.0589604	0.0722598	0.0671617	0.0569655	0.0751413	0.0695999	0.0447745	0.0631719	0.0467694
255	3768	3960	3563	6326	5424	4054	4334	4175	3747	3362	2840	2136	1139	952	820	2034	2016	1287	620	554	414	181	240	295		255	0.835292	0.877854	0.789847	1.40235	1.20239	0.898692	0.960763	0.925515	0.830636	0.745289	0.629572	0.473509	0.252494	0.21104	0.181778	0.450898	0.446908	0.285303	0.137442	0.122811	0.0917757	0.0401241	0.0532033	0.0653957																										255	2430	3418	2828	2609	2695	2806	1971	1693	1499	431	440	498	226	342	327	264	329	303	259	346	319	199	281	212		255	0.538624	0.757619	0.626843	0.5783	0.597362	0.621966	0.436884	0.375263	0.332262	0.0955336	0.0975285	0.110385	0.0500942	0.0758063	0.0724814	0.0585171	0.0729247	0.0671617	0.0574088	0.0766929	0.0707082	0.0441095	0.0622853	0.046991
260	3835	3992	3591	6331	5396	4125	4348	4206	3786	3385	2864	2166	1126	960	819	2061	2050	1304	637	564	421	183	246	306		260	0.850144	0.884948	0.796054	1.40346	1.19619	0.914431	0.963866	0.932387	0.839282	0.750388	0.634892	0.48016	0.249612	0.212813	0.181556	0.456883	0.454445	0.289071	0.14121	0.125028	0.0933274	0.0405675	0.0545334	0.0678342																										260	2451	3393	2815	2620	2699	2847	2022	1685	1519	434	442	498	224	349	328	268	334	316	263	343	320	205	286	211		260	0.543278	0.752078	0.623961	0.580738	0.598249	0.631054	0.448188	0.37349	0.336695	0.0961986	0.0979718	0.110385	0.0496509	0.0773579	0.0727031	0.0594037	0.074033	0.0700432	0.0582955	0.0760279	0.0709298	0.0454394	0.0633935	0.0467694
265	3832	3983	3652	6324	5506	4146	4398	4229	3857	3433	2901	2198	1146	964	841	2073	2045	1334	638	566	430	185	245	301		265	0.849479	0.882953	0.809577	1.40191	1.22057	0.919087	0.97495	0.937486	0.855021	0.761029	0.643095	0.487253	0.254046	0.2137	0.186433	0.459543	0.453336	0.295722	0.141432	0.125471	0.0953225	0.0410109	0.0543117	0.0667258																										265	2500	3477	2881	2650	2706	2867	2021	1714	1523	443	443	499	229	349	331	273	333	316	263	349	321	214	288	210		265	0.554139	0.770697	0.63859	0.587388	0.599801	0.635487	0.447966	0.379918	0.337582	0.0981935	0.0981935	0.110606	0.0507592	0.0773579	0.0733681	0.060512	0.0738114	0.0700432	0.0582955	0.0773579	0.0711515	0.0474343	0.0638369	0.0465477
270	3888	4044	3645	6407	5510	4180	4459	4256	3862	3430	2896	2225	1139	976	842	2099	2038	1344	644	568	426	188	247	311		270	0.861893	0.896475	0.808025	1.42031	1.22146	0.926624	0.988473	0.943472	0.856129	0.760364	0.641986	0.493239	0.252494	0.21636	0.186655	0.465307	0.451785	0.297938	0.142762	0.125914	0.0944358	0.0416759	0.054755	0.0689426																										270	2495	3457	2848	2637	2732	2816	2005	1697	1527	443	449	506	230	349	335	273	335	316	267	350	326	213	285	220		270	0.553031	0.766264	0.631276	0.584506	0.605564	0.624183	0.44442	0.37615	0.338468	0.0981935	0.0995234	0.112158	0.0509808	0.0773579	0.0742547	0.060512	0.0742547	0.0700432	0.0591821	0.0775795	0.0722598	0.0472127	0.0631719	0.0487643
275	3852	4008	3668	6420	5527	4278	4437	4243	3920	3415	2915	2236	1159	984	860	2087	2081	1346	654	579	433	188	246	315		275	0.853913	0.888495	0.813123	1.42319	1.22523	0.948348	0.983596	0.94059	0.868987	0.757038	0.646198	0.495677	0.256928	0.218133	0.190645	0.462647	0.461317	0.298382	0.144979	0.128353	0.0959876	0.0416759	0.0545334	0.0698293																										275	2481	3532	2852	2657	2747	2875	2021	1717	1547	444	456	505	231	353	332	270	336	316	267	358	327	215	294	215		275	0.549928	0.782888	0.632162	0.588939	0.608888	0.63726	0.447966	0.380583	0.342901	0.0984152	0.101075	0.111936	0.0512025	0.0782445	0.0735897	0.0598471	0.0744763	0.0700432	0.0591821	0.0793528	0.0724814	0.047656	0.0651668	0.047656
280	3875	4049	3649	6417	5575	4267	4415	4222	3896	3463	2936	2253	1154	993	865	2099	2074	1356	662	582	434	194	250	321		280	0.859011	0.897584	0.808912	1.42252	1.23587	0.94591	0.978719	0.935934	0.863667	0.767679	0.650853	0.499446	0.255819	0.220129	0.191753	0.465307	0.459765	0.300599	0.146752	0.129018	0.0962093	0.043006	0.0554201	0.0711594																										280	2517	3510	2876	2613	2734	2895	2001	1706	1538	440	452	508	230	350	335	275	334	321	275	351	325	208	294	216		280	0.557908	0.778012	0.637482	0.579187	0.606007	0.641693	0.443533	0.378145	0.340907	0.0975285	0.100188	0.112601	0.0509808	0.0775795	0.0742547	0.0609553	0.074033	0.0711515	0.0609553	0.0778012	0.0720381	0.0461044	0.0651668	0.0478776
285	3955	4076	3732	6527	5538	4299	4439	4279	3937	3514	2974	2265	1159	989	881	2133	2084	1369	649	586	454	190	257	318		285	0.876746	0.903569	0.827311	1.44691	1.22767	0.953004	0.984039	0.94857	0.872755	0.778985	0.659277	0.502106	0.256928	0.219242	0.1953	0.472844	0.461982	0.30348	0.143871	0.129905	0.100643	0.0421193	0.0569718	0.0704943																										285	2497	3582	2899	2674	2734	2878	2019	1717	1534	450	458	518	231	358	339	272	344	320	274	359	329	216	295	219		285	0.553474	0.793971	0.64258	0.592708	0.606007	0.637925	0.447523	0.380583	0.34002	0.0997451	0.101518	0.114818	0.0512025	0.0793528	0.0751413	0.0602904	0.0762496	0.0709298	0.0607337	0.0795744	0.0729247	0.0478776	0.0653885	0.0485426
290	3959	4127	3733	6528	5558	4367	4449	4321	3919	3488	2993	2257	1166	1008	871	2132	2094	1362	665	590	447	191	258	322		290	0.877632	0.914875	0.827533	1.44713	1.2321	0.968078	0.986256	0.957881	0.868765	0.773221	0.663489	0.500333	0.258479	0.223454	0.193084	0.472622	0.464199	0.301929	0.147417	0.130791	0.0990911	0.0423409	0.0571935	0.0713811																										290	2507	3568	2923	2682	2757	2946	2023	1713	1564	447	456	517	234	362	346	279	341	328	272	367	337	220	304	221		290	0.555691	0.790868	0.6479	0.594481	0.611105	0.652998	0.44841	0.379696	0.34667	0.0990801	0.101075	0.114596	0.0518674	0.0802394	0.0766929	0.061842	0.0755846	0.0727031	0.0602904	0.0813477	0.074698	0.0487643	0.0673834	0.0489859
295	3961	4148	3744	6594	5553	4402	4511	4324	4031	3471	3038	2332	1187	1000	886	2143	2105	1388	659	593	459	195	258	316		295	0.878076	0.91953	0.829971	1.46176	1.23099	0.975837	1	0.958546	0.893593	0.769452	0.673465	0.516959	0.263135	0.22168	0.196409	0.475061	0.466637	0.307692	0.146087	0.131456	0.101751	0.0432277	0.0571935	0.070051																										295	2525	3594	2972	2649	2754	2894	2048	1729	1550	450	458	519	240	359	340	285	342	329	272	362	339	220	301	225		295	0.559681	0.796631	0.658761	0.587166	0.61044	0.641472	0.453951	0.383243	0.343566	0.0997451	0.101518	0.115039	0.0531974	0.0795744	0.075363	0.0631719	0.0758063	0.0729247	0.0602904	0.0802394	0.0751413	0.0487643	0.0667184	0.0498725
300	3980	4149	3779	6477	5611	4451	4486	4339	4002	3526	3044	2316	1186	1011	896	2141	2100	1391	675	599	462	197	263	326		300	0.882288	0.919752	0.83773	1.43582	1.24385	0.986699	0.994458	0.961871	0.887165	0.781645	0.674795	0.513412	0.262913	0.224119	0.198626	0.474618	0.465529	0.308357	0.149634	0.132787	0.102416	0.043671	0.0583019	0.0722678																										300	2515	3619	2927	2682	2750	2925	2036	1709	1563	453	458	517	238	361	343	274	350	325	277	369	334	222	298	221		300	0.557464	0.802172	0.648786	0.594481	0.609553	0.648343	0.451291	0.37881	0.346448	0.10041	0.101518	0.114596	0.0527541	0.0800177	0.0760279	0.0607337	0.0775795	0.0720381	0.0613986	0.081791	0.074033	0.0492076	0.0660534	0.0489859
305	3978	4198	3781	6550	5544	4448	4537	4343	4022	3548	3052	2330	1191	1017	912	2166	2092	1392	674	598	466	200	264	324		305	0.881844	0.930614	0.838173	1.45201	1.229	0.986034	1.00576	0.962758	0.891598	0.786522	0.676568	0.516515	0.264021	0.225449	0.202172	0.48016	0.463755	0.308579	0.149413	0.132565	0.103303	0.0443361	0.0585236	0.0718244																										305	2528	3605	2965	2703	2764	2932	2046	1736	1574	449	467	520	236	361	347	282	354	324	283	363	340	218	304	225		305	0.560346	0.799069	0.657209	0.599136	0.612657	0.649895	0.453508	0.384794	0.348886	0.0995234	0.103513	0.115261	0.0523108	0.0800177	0.0769146	0.0625069	0.0784661	0.0718165	0.0627286	0.080461	0.075363	0.048321	0.0673834	0.0498725
310	3998	4162	3780	6553	5658	4499	4503	4337	4081	3566	3068	2334	1202	1019	907	2182	2114	1411	683	601	470	203	265	333		310	0.886278	0.922634	0.837952	1.45267	1.25427	0.99734	0.998227	0.961428	0.904677	0.790512	0.680115	0.517402	0.26646	0.225892	0.201064	0.483706	0.468632	0.312791	0.151408	0.13323	0.10419	0.0450011	0.0587453	0.0738196																										310	2524	3642	2963	2703	2798	2944	2047	1731	1582	457	468	529	242	366	350	286	356	334	281	368	340	223	306	230		310	0.559459	0.80727	0.656766	0.599136	0.620193	0.652555	0.453729	0.383686	0.350659	0.101297	0.103735	0.117256	0.0536407	0.081126	0.0775795	0.0633935	0.0789095	0.074033	0.0622853	0.0815693	0.075363	0.0494292	0.0678267	0.0509808
315	4038	4214	3803	6577	5671	4511	4543	4391	4070	3560	3073	2375	1189	1022	916	2180	2108	1410	686	612	472	208	265	332		315	0.895145	0.934161	0.84305	1.45799	1.25715	1	1.00709	0.973398	0.902239	0.789182	0.681224	0.526491	0.263578	0.226557	0.203059	0.483263	0.467302	0.312569	0.152073	0.135668	0.104633	0.0461095	0.0587453	0.0735979																										315	2519	3679	2956	2700	2758	2967	2035	1744	1573	464	467	534	241	362	349	286	354	332	281	376	342	225	308	229		315	0.558351	0.815472	0.655214	0.598471	0.611327	0.657653	0.451069	0.386568	0.348665	0.102848	0.103513	0.118364	0.053419	0.0802394	0.0773579	0.0633935	0.0784661	0.0735897	0.0622853	0.0833426	0.0758063	0.0498725	0.06827	0.0507592
320	4038	4145	3813	6583	5681	4520	4483	4344	4090	3522	3046	2345	1197	1041	936	2202	2132	1427	684	612	477	208	264	323		320	0.895145	0.918865	0.845267	1.45932	1.25937	1.002	0.993793	0.962979	0.906673	0.780758	0.675238	0.51984	0.265351	0.230769	0.207493	0.48814	0.472622	0.316338	0.151629	0.135668	0.105742	0.0461095	0.0585236	0.0716027																										320	2552	3700	2947	2693	2770	2946	2032	1735	1577	459	467	531	246	368	354	286	353	333	285	378	342	224	304	231		320	0.565666	0.820126	0.65322	0.596919	0.613986	0.652998	0.450405	0.384573	0.349551	0.10174	0.103513	0.117699	0.0545273	0.0815693	0.0784661	0.0633935	0.0782445	0.0738114	0.0631719	0.0837859	0.0758063	0.0496509	0.0673834	0.0512025
325	4000	4206	3846	6646	5673	4591	4580	4394	4164	3583	3091	2405	1235	1040	927	2210	2143	1441	699	624	485	208	269	337		325	0.886721	0.932387	0.852583	1.47329	1.25759	1.01773	1.0153	0.974063	0.923077	0.794281	0.685214	0.533141	0.273775	0.230548	0.205498	0.489914	0.475061	0.319441	0.154955	0.138329	0.107515	0.0461095	0.059632	0.0747063																										325	2532	3694	2960	2694	2748	2966	2062	1744	1573	456	476	529	247	371	357	291	350	336	289	373	349	226	307	227		325	0.561232	0.818796	0.656101	0.597141	0.60911	0.657431	0.457054	0.386568	0.348665	0.101075	0.105508	0.117256	0.054749	0.0822343	0.0791311	0.0645018	0.0775795	0.0744763	0.0640585	0.0826776	0.0773579	0.0500942	0.0680483	0.0503159
330	4062	4250	3823	6722	5713	4648	4561	4403	4200	3576	3094	2427	1217	1051	950	2203	2143	1439	693	623	485	204	274	333		330	0.900466	0.942141	0.847484	1.49014	1.26646	1.03037	1.01108	0.976059	0.931057	0.792729	0.685879	0.538018	0.269785	0.232986	0.210596	0.488362	0.475061	0.318998	0.153624	0.138107	0.107515	0.0452228	0.0607404	0.0738196																										330	2555	3726	2992	2722	2787	2964	2051	1741	1589	459	474	533	252	365	356	294	360	338	280	380	345	229	308	227		330	0.56633	0.825889	0.663194	0.603347	0.617755	0.656988	0.454616	0.385903	0.352211	0.10174	0.105065	0.118143	0.0558573	0.0809044	0.0789095	0.0651668	0.0797961	0.0749196	0.0620636	0.0842292	0.0764712	0.0507592	0.06827	0.0503159
335	4077	4244	3868	6730	5750	4597	4542	4406	4212	3621	3125	2445	1233	1047	951	2197	2170	1455	704	614	489	207	275	344		335	0.903791	0.940811	0.85746	1.49191	1.27466	1.01906	1.00687	0.976724	0.933718	0.802705	0.692751	0.542008	0.273332	0.232099	0.210818	0.487032	0.481046	0.322545	0.156063	0.136112	0.108402	0.0458878	0.0609621	0.076258																										335	2528	3764	2975	2707	2782	2958	2058	1747	1592	468	474	531	251	369	360	290	360	337	286	389	347	234	308	228		335	0.560346	0.834312	0.659426	0.600022	0.616646	0.655658	0.456168	0.387233	0.352876	0.103735	0.105065	0.117699	0.0556356	0.081791	0.0797961	0.0642802	0.0797961	0.074698	0.0633935	0.0862241	0.0769146	0.0518674	0.06827	0.0505375
340	4150	4267	3872	6637	5770	4677	4571	4474	4181	3619	3138	2452	1234	1047	961	2207	2153	1451	712	627	498	213	279	339		340	0.919973	0.94591	0.858346	1.47129	1.2791	1.0368	1.0133	0.991798	0.926845	0.802261	0.695633	0.54356	0.273554	0.232099	0.213035	0.489249	0.477278	0.321658	0.157836	0.138994	0.110397	0.0472179	0.0618488	0.0751496																										340	2573	3750	2987	2742	2781	3009	2073	1759	1584	468	482	542	254	375	359	292	356	345	289	380	342	235	306	226		340	0.57032	0.831209	0.662086	0.60778	0.616425	0.666962	0.459492	0.389892	0.351103	0.103735	0.106838	0.120137	0.0563006	0.0831209	0.0795744	0.0647235	0.0789095	0.0764712	0.0640585	0.0842292	0.0758063	0.0520891	0.0678267	0.0500942
345	4076	4268	3881	6776	5697	4692	4595	4447	4252	3630	3138	2457	1237	1064	959	2226	2166	1452	713	633	503	217	276	335		345	0.903569	0.946132	0.860341	1.50211	1.26291	1.04012	1.01862	0.985812	0.942585	0.8047	0.695633	0.544669	0.274219	0.235868	0.212591	0.49346	0.48016	0.32188	0.158058	0.140324	0.111505	0.0481046	0.0611838	0.0742629																										345	2574	3753	2988	2732	2791	3003	2070	1768	1596	466	480	539	252	374	358	295	363	346	293	385	348	233	309	231		345	0.570542	0.831874	0.662307	0.605564	0.618641	0.665632	0.458827	0.391887	0.353763	0.103292	0.106395	0.119472	0.0558573	0.0828993	0.0793528	0.0653885	0.080461	0.0766929	0.0649451	0.0853375	0.0771362	0.0516458	0.0684916	0.0512025
350	4155	4323	3908	6684	5753	4724	4618	4496	4276	3639	3189	2494	1241	1059	961	2250	2188	1464	717	636	507	220	277	348		350	0.921082	0.958324	0.866327	1.48171	1.27533	1.04722	1.02372	0.996675	0.947905	0.806695	0.706939	0.552871	0.275105	0.234759	0.213035	0.498781	0.485037	0.32454	0.158945	0.140989	0.112392	0.0487697	0.0614055	0.0771448																										350	2546	3774	3017	2704	2809	2939	2065	1746	1605	464	477	543	255	372	362	292	360	339	294	389	348	231	314	233		350	0.564336	0.836529	0.668735	0.599357	0.622631	0.651446	0.457719	0.387011	0.355758	0.102848	0.10573	0.120359	0.0565222	0.0824559	0.0802394	0.0647235	0.0797961	0.0751413	0.0651668	0.0862241	0.0771362	0.0512025	0.0695999	0.0516458
355	4114	4219	3920	6759	5795	4712	4594	4490	4269	3613	3183	2453	1240	1061	966	2227	2178	1457	725	629	514	215	281	339		355	0.911993	0.935269	0.868987	1.49834	1.28464	1.04456	1.0184	0.995345	0.946353	0.800931	0.705609	0.543782	0.274884	0.235203	0.214143	0.493682	0.48282	0.322988	0.160718	0.139437	0.113944	0.0476613	0.0622922	0.0751496																										355	2534	3785	2988	2729	2784	2963	2087	1774	1608	464	477	544	253	374	362	293	362	349	298	391	353	237	312	235		355	0.561676	0.838967	0.662307	0.604899	0.61709	0.656766	0.462596	0.393217	0.356422	0.102848	0.10573	0.120581	0.0560789	0.0828993	0.0802394	0.0649451	0.0802394	0.0773579	0.0660534	0.0866674	0.0782445	0.0525324	0.0691566	0.0520891
360	4125	4312	3929	6756	5819	4720	4689	4475	4261	3644	3196	2508	1257	1079	981	2246	2186	1486	722	640	520	215	282	343		360	0.914431	0.955886	0.870982	1.49767	1.28996	1.04633	1.03946	0.99202	0.94458	0.807803	0.70849	0.555974	0.278652	0.239193	0.217468	0.497894	0.484593	0.329417	0.160053	0.141875	0.115274	0.0476613	0.0625139	0.0760364																										360	2566	3773	3011	2722	2785	2983	2060	1757	1609	469	478	544	255	377	361	294	364	346	296	387	349	235	317	235		360	0.568769	0.836307	0.667406	0.603347	0.617311	0.661199	0.456611	0.389449	0.356644	0.103957	0.105951	0.120581	0.0565222	0.0835642	0.0800177	0.0651668	0.0806827	0.0766929	0.0656101	0.0857808	0.0773579	0.0520891	0.0702649	0.0520891
365	4126	4256	3912	6771	5744	4784	4630	4514	4266	3638	3177	2471	1247	1070	996	2258	2182	1479	721	633	512	215	285	353		365	0.914653	0.943472	0.867213	1.501	1.27333	1.06052	1.02638	1.00067	0.945688	0.806473	0.704278	0.547772	0.276435	0.237198	0.220794	0.500554	0.483706	0.327865	0.159832	0.140324	0.1135	0.0476613	0.0631789	0.0782532																										365	2561	3786	3034	2731	2801	2969	2084	1778	1597	472	481	542	254	375	362	303	372	348	297	391	348	238	311	235		365	0.56766	0.839189	0.672504	0.605342	0.620858	0.658096	0.461931	0.394104	0.353984	0.104622	0.106616	0.120137	0.0563006	0.0831209	0.0802394	0.0671617	0.0824559	0.0771362	0.0658318	0.0866674	0.0771362	0.0527541	0.0689349	0.0520891
370	4167	4316	3931	6795	5788	4762	4686	4493	4292	3689	3180	2516	1252	1089	996	2263	2193	1491	730	642	513	218	284	348		370	0.923742	0.956772	0.871425	1.50632	1.28309	1.05564	1.03879	0.99601	0.951452	0.817779	0.704943	0.557748	0.277544	0.24141	0.220794	0.501663	0.486145	0.330525	0.161827	0.142319	0.113722	0.0483263	0.0629572	0.0771448																										370	2574	3793	2997	2751	2805	2981	2094	1766	1617	470	480	546	257	381	364	296	369	354	303	390	351	238	313	235		370	0.570542	0.84074	0.664302	0.609775	0.621744	0.660756	0.464147	0.391444	0.358417	0.104178	0.106395	0.121024	0.0569655	0.0844508	0.0806827	0.0656101	0.081791	0.0784661	0.0671617	0.0864457	0.0778012	0.0527541	0.0693783	0.0520891
375	4167	4306	3947	6753	5826	4820	4645	4474	4286	3643	3207	2500	1247	1084	1007	2250	2175	1487	725	641	513	213	283	348		375	0.923742	0.954556	0.874972	1.49701	1.29151	1.0685	1.02971	0.991798	0.950122	0.807581	0.710929	0.554201	0.276435	0.240301	0.223232	0.498781	0.482155	0.329639	0.160718	0.142097	0.113722	0.0472179	0.0627355	0.0771448																										375	2541	3848	3011	2731	2792	3008	2085	1780	1617	470	480	546	258	378	365	302	366	347	302	392	352	244	313	236		375	0.563227	0.852931	0.667406	0.605342	0.618863	0.666741	0.462152	0.394547	0.358417	0.104178	0.106395	0.121024	0.0571872	0.0837859	0.0809044	0.06694	0.081126	0.0769146	0.06694	0.0868891	0.0780228	0.054084	0.0693783	0.0523108
380	4180	4265	3986	6751	5867	4854	4679	4520	4334	3692	3215	2520	1262	1079	999	2271	2203	1498	732	644	520	225	289	355		380	0.926624	0.945467	0.883618	1.49656	1.3006	1.07604	1.03724	1.002	0.960763	0.818444	0.712702	0.558634	0.279761	0.239193	0.221459	0.503436	0.488362	0.332077	0.16227	0.142762	0.115274	0.0498781	0.0640656	0.0786965																										380	2526	3829	3013	2764	2801	3013	2099	1772	1631	474	485	548	262	381	374	306	367	352	304	393	349	244	315	233		380	0.559902	0.84872	0.667849	0.612657	0.620858	0.667849	0.465255	0.392774	0.361521	0.105065	0.107503	0.121467	0.0580738	0.0844508	0.0828993	0.0678267	0.0813477	0.0780228	0.0673834	0.0871107	0.0773579	0.054084	0.0698216	0.0516458
385	4174	4377	3955	6812	5867	4862	4675	4551	4357	3678	3202	2552	1265	1099	1004	2290	2197	1503	731	641	533	227	292	356		385	0.925294	0.970295	0.876746	1.51009	1.3006	1.07781	1.03636	1.00887	0.965861	0.81534	0.70982	0.565728	0.280426	0.243627	0.222567	0.507648	0.487032	0.333186	0.162048	0.142097	0.118156	0.0503214	0.0647307	0.0789182																										385	2572	3839	3025	2730	2801	3011	2087	1776	1637	482	489	555	261	385	374	303	367	352	306	399	366	243	314	237		385	0.570099	0.850936	0.670509	0.60512	0.620858	0.667406	0.462596	0.393661	0.36285	0.106838	0.10839	0.123019	0.0578522	0.0853375	0.0828993	0.0671617	0.0813477	0.0780228	0.0678267	0.0884407	0.081126	0.0538624	0.0695999	0.0525324
390	4195	4303	3948	6814	5879	4871	4671	4504	4312	3658	3223	2543	1269	1078	1010	2255	2165	1498	737	644	532	227	298	349		390	0.929949	0.95389	0.875194	1.51053	1.30326	1.0798	1.03547	0.998448	0.955886	0.810907	0.714476	0.563733	0.281312	0.238971	0.223897	0.499889	0.479938	0.332077	0.163378	0.142762	0.117934	0.0503214	0.0660607	0.0773664																										390	2579	3862	3026	2748	2822	3027	2064	1793	1627	475	491	563	267	381	372	299	370	356	302	405	359	249	321	238		390	0.57165	0.856035	0.67073	0.60911	0.625513	0.670952	0.457498	0.397429	0.360634	0.105286	0.108833	0.124792	0.0591821	0.0844508	0.0824559	0.0662751	0.0820126	0.0789095	0.06694	0.0897706	0.0795744	0.0551923	0.0711515	0.0527541
395	4220	4344	3950	6830	5779	4877	4651	4544	4355	3692	3177	2540	1261	1084	1005	2284	2205	1505	746	645	533	221	293	353		395	0.935491	0.962979	0.875637	1.51408	1.28109	1.08114	1.03104	1.00732	0.965418	0.818444	0.704278	0.563068	0.279539	0.240301	0.222789	0.506318	0.488805	0.333629	0.165374	0.142984	0.118156	0.0489914	0.0649523	0.0782532																										395	2579	3858	3036	2739	2805	3015	2107	1767	1641	478	485	555	268	384	367	307	374	356	307	405	359	253	317	238		395	0.57165	0.855148	0.672947	0.607115	0.621744	0.668292	0.467029	0.391666	0.363737	0.105951	0.107503	0.123019	0.0594037	0.0851158	0.0813477	0.0680483	0.0828993	0.0789095	0.0680483	0.0897706	0.0795744	0.0560789	0.0702649	0.0527541
400	4202	4354	3941	6729	5868	4916	4705	4495	4377	3666	3187	2555	1259	1097	1022	2291	2193	1489	731	651	536	224	291	351		400	0.931501	0.965196	0.873642	1.49169	1.30082	1.08978	1.04301	0.996453	0.970295	0.81268	0.706495	0.566393	0.279096	0.243183	0.226557	0.50787	0.486145	0.330082	0.162048	0.144314	0.118821	0.0496564	0.064509	0.0778098																										400	2568	3853	3059	2760	2803	3007	2107	1784	1621	477	492	551	262	382	374	314	372	358	307	403	361	250	316	241		400	0.569212	0.85404	0.678045	0.61177	0.621301	0.666519	0.467029	0.395434	0.359304	0.10573	0.109055	0.122132	0.0580738	0.0846725	0.0828993	0.0695999	0.0824559	0.0793528	0.0680483	0.0893273	0.0800177	0.0554139	0.0700432	0.053419
405	4188	4321	3930	6794	5870	4920	4645	4562	4334	3643	3205	2558	1259	1095	1010	2279	2227	1519	739	664	532	225	292	366		405	0.928397	0.957881	0.871204	1.5061	1.30126	1.09067	1.02971	1.01131	0.960763	0.807581	0.710485	0.567058	0.279096	0.24274	0.223897	0.505209	0.493682	0.336732	0.163822	0.147196	0.117934	0.0498781	0.0647307	0.081135																										405	2532	3892	3024	2769	2839	3037	2092	1786	1638	476	490	554	266	383	373	310	369	357	304	399	356	249	323	240		405	0.561232	0.862684	0.670287	0.613765	0.629281	0.673169	0.463704	0.395877	0.363072	0.105508	0.108611	0.122797	0.0589604	0.0848942	0.0826776	0.0687133	0.081791	0.0791311	0.0673834	0.0884407	0.0789095	0.0551923	0.0715948	0.0531974
410	4206	4313	3971	6816	5823	4960	4684	4497	4393	3694	3188	2557	1281	1102	1033	2287	2193	1512	742	655	541	224	294	359		410	0.932387	0.956107	0.880293	1.51097	1.29084	1.09953	1.03835	0.996896	0.973842	0.818887	0.706717	0.566837	0.283973	0.244292	0.228996	0.506983	0.486145	0.335181	0.164487	0.145201	0.119929	0.0496564	0.065174	0.0795832																										410	2568	3867	3046	2758	2817	3032	2094	1775	1633	478	499	563	266	382	379	308	368	356	309	403	361	254	322	239		410	0.569212	0.857143	0.675163	0.611327	0.624404	0.67206	0.464147	0.393439	0.361964	0.105951	0.110606	0.124792	0.0589604	0.0846725	0.0840075	0.06827	0.0815693	0.0789095	0.0684916	0.0893273	0.0800177	0.0563006	0.0713732	0.0529757
415	4165	4377	3942	6755	5856	4977	4673	4536	4386	3677	3214	2572	1265	1113	1025	2276	2235	1516	744	663	541	231	298	357		415	0.923299	0.970295	0.873864	1.49745	1.29816	1.1033	1.03591	1.00554	0.97229	0.815119	0.712481	0.570162	0.280426	0.24673	0.227222	0.504544	0.495456	0.336067	0.16493	0.146974	0.119929	0.0512082	0.0660607	0.0791399																										415	2542	3848	3054	2735	2809	3027	2098	1776	1628	473	494	551	268	385	377	311	374	354	308	404	361	250	319	240		415	0.563449	0.852931	0.676937	0.606229	0.622631	0.670952	0.465034	0.393661	0.360856	0.104843	0.109498	0.122132	0.0594037	0.0853375	0.0835642	0.0689349	0.0828993	0.0784661	0.06827	0.0895489	0.0800177	0.0554139	0.0707082	0.0531974
420	4212	4325	3981	6882	5924	4917	4667	4563	4394	3657	3266	2603	1282	1105	1043	2300	2225	1521	750	658	545	229	299	359		420	0.933718	0.958767	0.882509	1.5256	1.31323	1.09	1.03458	1.01153	0.974063	0.810685	0.724008	0.577034	0.284194	0.244957	0.231213	0.509865	0.493239	0.337176	0.16626	0.145866	0.120816	0.0507648	0.0662824	0.0795832																										420	2540	3890	3022	2742	2844	3034	2119	1779	1630	468	492	560	272	383	381	312	373	359	309	405	362	252	319	241		420	0.563006	0.862241	0.669844	0.60778	0.630389	0.672504	0.469689	0.394326	0.361299	0.103735	0.109055	0.124127	0.0602904	0.0848942	0.0844508	0.0691566	0.0826776	0.0795744	0.0684916	0.0897706	0.0802394	0.0558573	0.0707082	0.053419
425	4257	4372	3999	6796	5898	4954	4702	4597	4412	3664	3244	2637	1298	1101	1052	2308	2229	1546	750	665	553	234	294	358		425	0.943693	0.969186	0.8865	1.50654	1.30747	1.0982	1.04234	1.01906	0.978054	0.812237	0.719131	0.584571	0.287741	0.24407	0.233208	0.511638	0.494125	0.342718	0.16626	0.147417	0.122589	0.0518732	0.065174	0.0793616																										425	2539	3849	3036	2728	2843	3009	2088	1777	1636	480	495	565	269	387	375	310	377	360	312	403	359	254	323	238		425	0.562784	0.853153	0.672947	0.604677	0.630167	0.666962	0.462817	0.393882	0.362629	0.106395	0.10972	0.125236	0.0596254	0.0857808	0.0831209	0.0687133	0.0835642	0.0797961	0.0691566	0.0893273	0.0795744	0.0563006	0.0715948	0.0527541
430	4251	4327	3989	6814	5917	4978	4740	4580	4422	3695	3267	2645	1288	1122	1059	2327	2218	1546	757	664	550	233	303	360		430	0.942363	0.959211	0.884283	1.51053	1.31168	1.10352	1.05076	1.0153	0.98027	0.819109	0.72423	0.586344	0.285524	0.248725	0.234759	0.51585	0.491687	0.342718	0.167812	0.147196	0.121924	0.0516515	0.0671691	0.0798049																										430	2570	3855	3008	2743	2807	3036	2087	1796	1643	473	492	567	270	386	379	310	375	359	302	405	366	259	316	247		430	0.569655	0.854483	0.666741	0.608002	0.622188	0.672947	0.462596	0.398094	0.36418	0.104843	0.109055	0.125679	0.0598471	0.0855591	0.0840075	0.0687133	0.0831209	0.0795744	0.06694	0.0897706	0.081126	0.0574088	0.0700432	0.054749
435	4311	4381	4027	6812	5833	4981	4731	4580	4430	3713	3271	2612	1291	1107	1041	2296	2215	1546	752	663	551	236	309	362		435	0.955664	0.971182	0.892707	1.51009	1.29306	1.10419	1.04877	1.0153	0.982044	0.823099	0.725116	0.579029	0.286189	0.2454	0.230769	0.508978	0.491022	0.342718	0.166704	0.146974	0.122146	0.0523166	0.0684992	0.0802483																										435	2577	3883	3032	2762	2839	3022	2108	1791	1643	477	486	555	271	385	380	315	377	361	313	413	368	254	321	239		435	0.571207	0.860689	0.67206	0.612213	0.629281	0.669844	0.46725	0.396985	0.36418	0.10573	0.107725	0.123019	0.0600687	0.0853375	0.0842292	0.0698216	0.0835642	0.0800177	0.0693783	0.0915438	0.0815693	0.0563006	0.0711515	0.0529757
440	4240	4344	4005	6924	5952	5042	4688	4598	4419	3743	3251	2639	1292	1108	1057	2302	2261	1524	759	661	552	236	304	364		440	0.939925	0.962979	0.88783	1.53491	1.31944	1.11771	1.03924	1.01929	0.979605	0.82975	0.720683	0.585014	0.286411	0.245622	0.234316	0.510308	0.501219	0.337841	0.168255	0.146531	0.122368	0.0523166	0.0673908	0.0806916																										440	2572	3889	3086	2763	2798	3055	2099	1778	1628	484	495	561	274	386	384	320	375	366	314	409	363	257	321	242		440	0.570099	0.862019	0.68403	0.612435	0.620193	0.677158	0.465255	0.394104	0.360856	0.107281	0.10972	0.124349	0.0607337	0.0855591	0.0851158	0.0709298	0.0831209	0.081126	0.0695999	0.0906572	0.080461	0.0569655	0.0711515	0.0536407
445	4260	4385	4039	6898	5923	5032	4670	4583	4413	3695	3274	2621	1301	1112	1051	2300	2244	1553	755	663	556	235	303	364		445	0.944358	0.972068	0.895367	1.52915	1.31301	1.1155	1.03525	1.01596	0.978275	0.819109	0.725781	0.581024	0.288406	0.246509	0.232986	0.509865	0.497451	0.34427	0.167369	0.146974	0.123254	0.0520949	0.0671691	0.0806916																										445	2600	3871	3068	2757	2820	3066	2115	1774	1649	483	500	560	276	386	384	318	378	364	316	406	364	262	321	245		445	0.576305	0.858029	0.68004	0.611105	0.625069	0.679597	0.468802	0.393217	0.36551	0.10706	0.110828	0.124127	0.061177	0.0855591	0.0851158	0.0704865	0.0837859	0.0806827	0.0700432	0.0899922	0.0806827	0.0580738	0.0711515	0.0543057
450	4275	4418	4010	6885	5927	5049	4726	4528	4481	3696	3262	2641	1295	1128	1069	2334	2260	1551	756	676	553	234	308	368		450	0.947683	0.979384	0.888938	1.52627	1.3139	1.11926	1.04766	1.00377	0.99335	0.819331	0.723121	0.585458	0.287076	0.250055	0.236976	0.517402	0.500998	0.343826	0.16759	0.149856	0.122589	0.0518732	0.0682775	0.0815784																										450	2594	3883	3060	2779	2812	3070	2089	1781	1650	486	499	561	275	382	383	317	381	368	308	414	366	259	324	245		450	0.574975	0.860689	0.678267	0.615981	0.623296	0.680483	0.463039	0.394769	0.365732	0.107725	0.110606	0.124349	0.0609553	0.0846725	0.0848942	0.0702649	0.0844508	0.0815693	0.06827	0.0917655	0.081126	0.0574088	0.0718165	0.0543057
455	4275	4389	4006	6928	5906	5098	4783	4620	4465	3730	3283	2648	1301	1131	1067	2322	2251	1548	762	661	558	234	303	364		455	0.947683	0.972955	0.888051	1.5358	1.30924	1.13013	1.0603	1.02416	0.989803	0.826868	0.727777	0.58701	0.288406	0.25072	0.236533	0.514742	0.499002	0.343161	0.16892	0.146531	0.123698	0.0518732	0.0671691	0.0806916																										455	2582	3937	3052	2775	2829	3030	2112	1798	1661	481	495	567	275	389	382	315	383	360	314	412	367	260	327	243		455	0.572315	0.872659	0.676493	0.615095	0.627064	0.671617	0.468137	0.398537	0.36817	0.106616	0.10972	0.125679	0.0609553	0.0862241	0.0846725	0.0698216	0.0848942	0.0797961	0.0695999	0.0913222	0.0813477	0.0576305	0.0724814	0.0538624
460	4297	4388	4027	6864	5972	5061	4716	4613	4504	3688	3290	2644	1298	1128	1081	2340	2231	1550	764	673	562	241	309	366		460	0.95256	0.972733	0.892707	1.52161	1.32387	1.12192	1.04544	1.02261	0.998448	0.817557	0.729328	0.586123	0.287741	0.250055	0.239636	0.518732	0.494569	0.343605	0.169364	0.149191	0.124584	0.053425	0.0684992	0.081135																										460	2576	3942	3024	2747	2847	3019	2110	1801	1646	482	500	564	276	391	382	320	379	363	318	413	363	259	326	244		460	0.570985	0.873767	0.670287	0.608888	0.631054	0.669179	0.467694	0.399202	0.364845	0.106838	0.110828	0.125014	0.061177	0.0866674	0.0846725	0.0709298	0.0840075	0.080461	0.0704865	0.0915438	0.080461	0.0574088	0.0722598	0.054084
465	4287	4383	4004	6919	5939	5109	4738	4582	4469	3750	3271	2632	1304	1134	1073	2357	2245	1539	766	668	560	238	305	359		465	0.950344	0.971625	0.887608	1.53381	1.31656	1.13256	1.05032	1.01574	0.990689	0.831301	0.725116	0.583463	0.289071	0.251386	0.237863	0.522501	0.497672	0.341166	0.169807	0.148082	0.124141	0.0527599	0.0676125	0.0795832																										465	2547	3920	3049	2741	2837	3039	2109	1781	1632	480	500	567	275	385	383	316	381	367	315	407	368	259	326	248		465	0.564557	0.868891	0.675828	0.607558	0.628837	0.673612	0.467472	0.394769	0.361742	0.106395	0.110828	0.125679	0.0609553	0.0853375	0.0848942	0.0700432	0.0844508	0.0813477	0.0698216	0.0902139	0.0815693	0.0574088	0.0722598	0.0549706
470	4311	4431	4050	6933	5973	5149	4748	4616	4494	3718	3290	2665	1306	1125	1072	2319	2247	1545	768	674	557	236	315	363		470	0.955664	0.982266	0.897805	1.53691	1.3241	1.14143	1.05254	1.02328	0.996231	0.824207	0.729328	0.590778	0.289515	0.24939	0.237641	0.514077	0.498116	0.342496	0.17025	0.149413	0.123476	0.0523166	0.0698293	0.08047																										470	2553	3914	3075	2742	2835	3080	2109	1784	1626	486	502	562	279	390	388	324	373	365	318	418	368	265	331	247		470	0.565887	0.867561	0.681591	0.60778	0.628394	0.6827	0.467472	0.395434	0.360412	0.107725	0.111271	0.124571	0.061842	0.0864457	0.0860024	0.0718165	0.0826776	0.0809044	0.0704865	0.0926521	0.0815693	0.0587388	0.0733681	0.054749
475	4300	4428	4055	6938	5954	5130	4748	4628	4455	3760	3275	2649	1305	1132	1069	2332	2235	1552	767	682	561	242	305	368		475	0.953225	0.981601	0.898914	1.53802	1.31988	1.13722	1.05254	1.02594	0.987586	0.833518	0.726003	0.587231	0.289293	0.250942	0.236976	0.516959	0.495456	0.344048	0.170029	0.151186	0.124363	0.0536466	0.0676125	0.0815784																										475	2603	3920	3054	2766	2839	3072	2133	1793	1646	488	499	564	279	393	387	314	385	371	319	411	364	262	326	250		475	0.57697	0.868891	0.676937	0.6131	0.629281	0.680927	0.472792	0.397429	0.364845	0.108168	0.110606	0.125014	0.061842	0.0871107	0.0857808	0.0695999	0.0853375	0.0822343	0.0707082	0.0911005	0.0806827	0.0580738	0.0722598	0.0554139
480	4303	4445	4024	6892	5985	5126	4750	4626	4440	3747	3269	2671	1303	1133	1079	2336	2243	1560	779	672	563	241	311	368		480	0.95389	0.985369	0.892042	1.52782	1.32676	1.13633	1.05298	1.02549	0.984261	0.830636	0.724673	0.592108	0.288849	0.251164	0.239193	0.517845	0.497229	0.345821	0.172689	0.148969	0.124806	0.053425	0.0689426	0.0815784																										480	2586	3927	3036	2762	2845	3016	2130	1802	1642	484	503	568	277	391	383	310	383	365	318	413	368	263	329	240		480	0.573202	0.870442	0.672947	0.612213	0.630611	0.668514	0.472127	0.399424	0.363959	0.107281	0.111493	0.1259	0.0613986	0.0866674	0.0848942	0.0687133	0.0848942	0.0809044	0.0704865	0.0915438	0.0815693	0.0582955	0.0729247	0.0531974
485	4267	4380	4040	6891	5924	5036	4777	4562	4522	3724	3269	2669	1310	1121	1083	2331	2245	1556	773	678	569	236	315	367		485	0.94591	0.97096	0.895589	1.5276	1.31323	1.11638	1.05897	1.01131	1.00244	0.825538	0.724673	0.591665	0.290401	0.248504	0.24008	0.516737	0.497672	0.344935	0.171359	0.150299	0.126136	0.0523166	0.0698293	0.0813567																										485	2597	3933	3058	2785	2833	3072	2126	1798	1661	485	502	570	278	391	388	322	388	366	315	417	368	267	332	251		485	0.57564	0.871772	0.677823	0.617311	0.627951	0.680927	0.47124	0.398537	0.36817	0.107503	0.111271	0.126344	0.0616203	0.0866674	0.0860024	0.0713732	0.0860024	0.081126	0.0698216	0.0924305	0.0815693	0.0591821	0.0735897	0.0556356
490	4280	4428	4063	6918	5993	5102	4743	4637	4486	3758	3268	2665	1308	1119	1086	2334	2263	1555	774	676	568	244	306	367		490	0.948792	0.981601	0.900687	1.53358	1.32853	1.13101	1.05143	1.02793	0.994458	0.833075	0.724451	0.590778	0.289958	0.24806	0.240745	0.517402	0.501663	0.344713	0.171581	0.149856	0.125914	0.05409	0.0678342	0.0813567																										490	2587	3988	3106	2772	2809	3059	2113	1804	1634	482	505	570	285	398	391	323	383	367	324	420	370	268	327	246		490	0.573423	0.883963	0.688463	0.61443	0.622631	0.678045	0.468359	0.399867	0.362186	0.106838	0.111936	0.126344	0.0631719	0.088219	0.0866674	0.0715948	0.0848942	0.0813477	0.0718165	0.0930954	0.0820126	0.0594037	0.0724814	0.0545273
495	4262	4422	4032	6821	5975	5153	4782	4591	4495	3704	3277	2664	1306	1121	1085	2346	2239	1553	773	682	566	244	308	372		495	0.944802	0.98027	0.893815	1.51208	1.32454	1.14232	1.06008	1.01773	0.996453	0.821104	0.726446	0.590556	0.289515	0.248504	0.240523	0.520062	0.496342	0.34427	0.171359	0.151186	0.125471	0.05409	0.0682775	0.0824651																										495	2541	3957	3043	2760	2815	3075	2120	1792	1652	492	500	572	281	390	391	317	383	367	326	417	375	269	332	246		495	0.563227	0.877092	0.674499	0.61177	0.623961	0.681591	0.46991	0.397207	0.366175	0.109055	0.110828	0.126787	0.0622853	0.0864457	0.0866674	0.0702649	0.0848942	0.0813477	0.0722598	0.0924305	0.0831209	0.0596254	0.0735897	0.0545273
500	4291	4403	4019	6944	5965	5114	4750	4589	4486	3720	3281	2683	1315	1121	1079	2330	2265	1556	780	682	567	245	309	381		500	0.95123	0.976059	0.890933	1.53935	1.32232	1.13367	1.05298	1.01729	0.994458	0.824651	0.727333	0.594768	0.29151	0.248504	0.239193	0.516515	0.502106	0.344935	0.172911	0.151186	0.125693	0.0543117	0.0684992	0.0844602																										500	2587	3938	3060	2762	2827	3034	2098	1801	1647	484	504	564	280	386	389	325	382	368	319	419	375	265	329	248		500	0.573423	0.87288	0.678267	0.612213	0.626621	0.672504	0.465034	0.399202	0.365067	0.107281	0.111715	0.125014	0.0620636	0.0855591	0.0862241	0.0720381	0.0846725	0.0815693	0.0707082	0.0928738	0.0831209	0.0587388	0.0729247	0.0549706
505	4304	4423	4065	6822	5995	5178	4773	4660	4503	3741	3257	2675	1323	1144	1087	2342	2253	1553	773	674	571	238	308	372		505	0.954112	0.980492	0.901131	1.5123	1.32897	1.14786	1.05808	1.03303	0.998227	0.829306	0.722013	0.592995	0.293283	0.253602	0.240967	0.519175	0.499446	0.34427	0.171359	0.149413	0.126579	0.0527599	0.0682775	0.0824651																										505	2585	3973	3038	2797	2844	3061	2128	1806	1654	484	500	574	283	393	389	322	381	366	317	418	370	271	333	248		505	0.57298	0.880638	0.67339	0.619971	0.630389	0.678488	0.471683	0.40031	0.366619	0.107281	0.110828	0.12723	0.0627286	0.0871107	0.0862241	0.0713732	0.0844508	0.081126	0.0702649	0.0926521	0.0820126	0.0600687	0.0738114	0.0549706
510	4247	4370	4053	6897	5980	5157	4770	4637	4499	3760	3311	2696	1326	1134	1093	2348	2264	1582	773	683	574	243	315	368		510	0.941476	0.968743	0.89847	1.52893	1.32565	1.14321	1.05742	1.02793	0.99734	0.833518	0.733984	0.59765	0.293948	0.251386	0.242297	0.520505	0.501884	0.350698	0.171359	0.151408	0.127245	0.0538683	0.0698293	0.0815784																										510	2583	3951	3060	2803	2825	3043	2105	1809	1645	487	501	573	282	390	390	329	379	373	326	415	366	270	333	249		510	0.572537	0.875762	0.678267	0.621301	0.626178	0.674499	0.466585	0.400975	0.364624	0.107946	0.11105	0.127009	0.0625069	0.0864457	0.0864457	0.0729247	0.0840075	0.0826776	0.0722598	0.0919871	0.081126	0.0598471	0.0738114	0.0551923
515	4263	4366	4109	6923	5943	5182	4723	4622	4492	3745	3298	2715	1326	1136	1090	2352	2248	1554	781	677	574	247	313	377		515	0.945023	0.967856	0.910885	1.53469	1.31745	1.14875	1.047	1.02461	0.995788	0.830193	0.731102	0.601862	0.293948	0.251829	0.241632	0.521392	0.498337	0.344491	0.173132	0.150078	0.127245	0.054755	0.0693859	0.0835735																										515	2549	3989	3074	2786	2857	3063	2127	1795	1668	493	509	568	280	397	391	324	389	372	324	421	371	267	332	252		515	0.565001	0.884185	0.68137	0.617533	0.633271	0.678932	0.471462	0.397872	0.369722	0.109276	0.112823	0.1259	0.0620636	0.0879973	0.0866674	0.0718165	0.0862241	0.0824559	0.0718165	0.0933171	0.0822343	0.0591821	0.0735897	0.0558573
520	4295	4392	4044	6905	5942	5167	4762	4652	4503	3731	3292	2711	1323	1144	1092	2339	2251	1568	786	677	572	245	312	374		520	0.952117	0.97362	0.896475	1.5307	1.31722	1.14542	1.05564	1.03126	0.998227	0.827089	0.729772	0.600975	0.293283	0.253602	0.242075	0.51851	0.499002	0.347595	0.174241	0.150078	0.126801	0.0543117	0.0691643	0.0829084																										520	2583	3985	3054	2814	2848	3038	2119	1820	1673	489	506	570	287	399	389	321	386	371	325	419	366	267	332	249		520	0.572537	0.883298	0.676937	0.623739	0.631276	0.67339	0.469689	0.403413	0.37083	0.10839	0.112158	0.126344	0.0636152	0.0884407	0.0862241	0.0711515	0.0855591	0.0822343	0.0720381	0.0928738	0.081126	0.0591821	0.0735897	0.0551923
525	4302	4394	4036	6952	5977	5135	4807	4618	4521	3736	3292	2701	1323	1134	1100	2346	2263	1553	775	679	581	241	310	376		525	0.953669	0.974063	0.894702	1.54112	1.32498	1.13833	1.06562	1.02372	1.00222	0.828198	0.729772	0.598759	0.293283	0.251386	0.243848	0.520062	0.501663	0.34427	0.171802	0.150521	0.128796	0.053425	0.0687209	0.0833518																										525	2576	3912	3062	2770	2808	3041	2131	1788	1664	484	506	572	281	396	389	324	384	364	320	418	373	271	326	246		525	0.570985	0.867117	0.67871	0.613986	0.622409	0.674055	0.472348	0.396321	0.368835	0.107281	0.112158	0.126787	0.0622853	0.0877757	0.0862241	0.0718165	0.0851158	0.0806827	0.0709298	0.0926521	0.0826776	0.0600687	0.0722598	0.0545273
530	4288	4444	4060	6938	5931	5146	4793	4592	4513	3786	3330	2682	1322	1147	1098	2375	2264	1579	778	688	575	246	313	374		530	0.950565	0.985147	0.900022	1.53802	1.31479	1.14077	1.06251	1.01796	1.00044	0.839282	0.738196	0.594547	0.293061	0.254267	0.243405	0.526491	0.501884	0.350033	0.172467	0.152516	0.127466	0.0545334	0.0693859	0.0829084																										530	2555	4006	3042	2763	2853	3063	2117	1797	1651	483	504	580	290	396	395	323	379	372	319	420	370	273	332	253		530	0.56633	0.887953	0.674277	0.612435	0.632384	0.678932	0.469245	0.398315	0.365954	0.10706	0.111715	0.12856	0.0642802	0.0877757	0.087554	0.0715948	0.0840075	0.0824559	0.0707082	0.0930954	0.0820126	0.060512	0.0735897	0.0560789
535	4289	4468	4060	6873	5949	5195	4800	4628	4494	3754	3277	2692	1328	1140	1110	2357	2251	1596	788	678	580	245	315	378		535	0.950787	0.990468	0.900022	1.52361	1.31878	1.15163	1.06407	1.02594	0.996231	0.832188	0.726446	0.596763	0.294391	0.252716	0.246065	0.522501	0.499002	0.353802	0.174684	0.150299	0.128575	0.0543117	0.0698293	0.0837952																										535	2588	3939	3061	2788	2831	3055	2110	1787	1663	484	504	576	286	390	393	318	387	367	327	414	373	268	330	247		535	0.573645	0.873102	0.678488	0.617976	0.627507	0.677158	0.467694	0.396099	0.368614	0.107281	0.111715	0.127674	0.0633935	0.0864457	0.0871107	0.0704865	0.0857808	0.0813477	0.0724814	0.0917655	0.0826776	0.0594037	0.0731464	0.054749
540	4274	4429	4078	6901	6008	5185	4782	4657	4521	3749	3317	2725	1335	1153	1109	2355	2262	1565	787	687	581	248	304	377		540	0.947462	0.981822	0.904012	1.52982	1.33186	1.14941	1.06008	1.03237	1.00222	0.83108	0.735314	0.604079	0.295943	0.255597	0.245843	0.522057	0.501441	0.34693	0.174462	0.152294	0.128796	0.0549767	0.0673908	0.0835735																										540	2535	3956	3066	2769	2819	3075	2126	1814	1659	489	506	577	288	396	397	324	386	372	321	424	372	269	333	249		540	0.561897	0.87687	0.679597	0.613765	0.624848	0.681591	0.47124	0.402084	0.367727	0.10839	0.112158	0.127895	0.0638369	0.0877757	0.0879973	0.0718165	0.0855591	0.0824559	0.0711515	0.093982	0.0824559	0.0596254	0.0738114	0.0551923
545	4324	4384	4092	6935	5990	5201	4809	4658	4504	3764	3321	2694	1327	1136	1104	2348	2259	1575	789	685	578	244	319	376		545	0.958546	0.971847	0.907116	1.53735	1.32787	1.15296	1.06606	1.03259	0.998448	0.834405	0.7362	0.597207	0.29417	0.251829	0.244735	0.520505	0.500776	0.349147	0.174906	0.151851	0.128131	0.05409	0.070716	0.0833518																										545	2593	3981	3033	2746	2843	3076	2139	1824	1652	483	504	576	286	391	394	325	385	369	325	422	373	269	331	245		545	0.574753	0.882412	0.672282	0.608667	0.630167	0.681813	0.474122	0.4043	0.366175	0.10706	0.111715	0.127674	0.0633935	0.0866674	0.0873324	0.0720381	0.0853375	0.081791	0.0720381	0.0935387	0.0826776	0.0596254	0.0733681	0.0543057
550	4287	4418	4026	6887	6011	5225	4784	4611	4505	3766	3309	2722	1322	1137	1103	2358	2258	1570	788	683	583	253	318	375		550	0.950344	0.979384	0.892485	1.52671	1.33252	1.15828	1.06052	1.02217	0.99867	0.834848	0.73354	0.603414	0.293061	0.252051	0.244513	0.522722	0.500554	0.348038	0.174684	0.151408	0.12924	0.0560851	0.0704943	0.0831301																										550	2572	3964	3075	2778	2832	3103	2109	1808	1667	491	513	564	284	400	392	325	387	369	327	420	375	273	329	247		550	0.570099	0.878643	0.681591	0.61576	0.627729	0.687798	0.467472	0.400754	0.3695	0.108833	0.113709	0.125014	0.0629502	0.0886623	0.0868891	0.0720381	0.0857808	0.081791	0.0724814	0.0930954	0.0831209	0.060512	0.0729247	0.054749
555	4306	4452	4071	6925	5964	5194	4797	4627	4490	3737	3295	2701	1328	1141	1104	2352	2243	1569	780	682	576	248	314	374		555	0.954556	0.986921	0.902461	1.53514	1.3221	1.15141	1.0634	1.02571	0.995345	0.828419	0.730437	0.598759	0.294391	0.252937	0.244735	0.521392	0.497229	0.347816	0.172911	0.151186	0.127688	0.0549767	0.0696076	0.0829084																										555	2579	4000	3082	2778	2835	3072	2120	1815	1671	492	505	567	285	402	392	323	388	374	326	426	374	277	330	248		555	0.57165	0.886623	0.683143	0.61576	0.628394	0.680927	0.46991	0.402305	0.370387	0.109055	0.111936	0.125679	0.0631719	0.0891056	0.0868891	0.0715948	0.0860024	0.0828993	0.0722598	0.0944254	0.0828993	0.0613986	0.0731464	0.0549706
560	4303	4424	4105	6937	6009	5208	4767	4661	4505	3789	3282	2707	1321	1133	1101	2356	2258	1580	782	687	580	247	313	381		560	0.95389	0.980714	0.909998	1.5378	1.33208	1.15451	1.05675	1.03325	0.99867	0.839947	0.727555	0.600089	0.29284	0.251164	0.24407	0.522279	0.500554	0.350255	0.173354	0.152294	0.128575	0.054755	0.0693859	0.0844602																										560	2570	3942	3073	2747	2852	3056	2117	1802	1661	487	511	574	289	398	398	323	387	374	325	426	380	274	337	253		560	0.569655	0.873767	0.681148	0.608888	0.632162	0.67738	0.469245	0.399424	0.36817	0.107946	0.113266	0.12723	0.0640585	0.088219	0.088219	0.0715948	0.0857808	0.0828993	0.0720381	0.0944254	0.0842292	0.0607337	0.074698	0.0560789
565	4323	4484	4125	6982	6059	5223	4805	4664	4554	3733	3300	2691	1335	1141	1100	2373	2239	1588	785	700	580	248	321	379		565	0.958324	0.994015	0.914431	1.54777	1.34316	1.15784	1.06517	1.03392	1.00953	0.827533	0.731545	0.596542	0.295943	0.252937	0.243848	0.526047	0.496342	0.352028	0.174019	0.155176	0.128575	0.0549767	0.0711594	0.0840168																										565	2586	4010	3064	2797	2831	3057	2112	1816	1659	489	508	577	291	392	399	328	389	378	330	426	375	277	331	254		565	0.573202	0.88884	0.679153	0.619971	0.627507	0.677602	0.468137	0.402527	0.367727	0.10839	0.112601	0.127895	0.0645018	0.0868891	0.0884407	0.0727031	0.0862241	0.0837859	0.0731464	0.0944254	0.0831209	0.0613986	0.0733681	0.0563006
570	4297	4427	4082	6940	6037	5182	4793	4641	4500	3757	3299	2703	1325	1146	1110	2382	2247	1579	791	692	587	251	319	383		570	0.95256	0.981379	0.904899	1.53846	1.33828	1.14875	1.06251	1.02882	0.997562	0.832853	0.731323	0.599202	0.293726	0.254046	0.246065	0.528043	0.498116	0.350033	0.175349	0.153403	0.130126	0.0556418	0.070716	0.0849036																										570	2585	4001	3105	2761	2861	3053	2103	1816	1647	487	513	583	288	395	398	324	385	373	327	425	378	276	334	253		570	0.57298	0.886845	0.688241	0.611992	0.634157	0.676715	0.466142	0.402527	0.365067	0.107946	0.113709	0.129225	0.0638369	0.087554	0.088219	0.0718165	0.0853375	0.0826776	0.0724814	0.0942037	0.0837859	0.061177	0.074033	0.0560789
575	4285	4408	4057	6911	6037	5189	4784	4651	4537	3767	3321	2705	1326	1149	1117	2359	2294	1577	796	682	574	249	316	380		575	0.9499	0.977167	0.899357	1.53203	1.33828	1.1503	1.06052	1.03104	1.00576	0.83507	0.7362	0.599645	0.293948	0.254711	0.247617	0.522944	0.508535	0.34959	0.176458	0.151186	0.127245	0.0551984	0.070051	0.0842385																										575	2573	4000	3096	2792	2856	3083	2138	1825	1665	489	512	576	292	398	402	329	388	376	327	425	370	272	331	254		575	0.57032	0.886623	0.686246	0.618863	0.633049	0.683365	0.4739	0.404522	0.369057	0.10839	0.113488	0.127674	0.0647235	0.088219	0.0891056	0.0729247	0.0860024	0.0833426	0.0724814	0.0942037	0.0820126	0.0602904	0.0733681	0.0563006
580	4303	4444	4054	6964	6016	5264	4734	4669	4514	3801	3278	2742	1325	1145	1116	2371	2283	1578	788	692	581	250	322	376		580	0.95389	0.985147	0.898692	1.54378	1.33363	1.16693	1.04943	1.03503	1.00067	0.842607	0.726668	0.607847	0.293726	0.253824	0.247395	0.525604	0.506096	0.349812	0.174684	0.153403	0.128796	0.0554201	0.0713811	0.0833518																										580	2587	3971	3072	2762	2842	3078	2122	1804	1673	493	505	579	291	400	398	327	382	377	331	426	370	274	333	254		580	0.573423	0.880195	0.680927	0.612213	0.629946	0.682256	0.470354	0.399867	0.37083	0.109276	0.111936	0.128339	0.0645018	0.0886623	0.088219	0.0724814	0.0846725	0.0835642	0.0733681	0.0944254	0.0820126	0.0607337	0.0738114	0.0563006
585	4301	4417	4062	6936	5974	5225	4839	4629	4525	3781	3278	2715	1322	1143	1112	2383	2285	1602	783	691	582	253	319	378		585	0.953447	0.979162	0.900466	1.53757	1.32432	1.15828	1.07271	1.02616	1.0031	0.838173	0.726668	0.601862	0.293061	0.253381	0.246509	0.528264	0.50654	0.355132	0.173576	0.153181	0.129018	0.0560851	0.070716	0.0837952																										585	2612	4001	3079	2807	2871	3091	2127	1816	1666	498	514	581	293	398	401	330	391	379	330	427	373	276	338	255		585	0.578965	0.886845	0.682478	0.622188	0.636374	0.685138	0.471462	0.402527	0.369279	0.110385	0.113931	0.128782	0.0649451	0.088219	0.088884	0.0731464	0.0866674	0.0840075	0.0731464	0.094647	0.0826776	0.061177	0.0749196	0.0565222
590	4302	4459	4069	6963	5994	5235	4824	4669	4547	3794	3323	2712	1337	1151	1118	2386	2251	1590	777	688	587	256	330	378		590	0.953669	0.988473	0.902017	1.54356	1.32875	1.1605	1.06939	1.03503	1.00798	0.841055	0.736644	0.601197	0.296387	0.255154	0.247839	0.528929	0.499002	0.352472	0.172246	0.152516	0.130126	0.0567502	0.0731545	0.0837952																										590	2594	3997	3069	2787	2846	3081	2093	1810	1681	493	507	583	294	397	400	331	398	380	330	426	382	274	337	249		590	0.574975	0.885958	0.680262	0.617755	0.630832	0.682921	0.463926	0.401197	0.372603	0.109276	0.112379	0.129225	0.0651668	0.0879973	0.0886623	0.0733681	0.088219	0.0842292	0.0731464	0.0944254	0.0846725	0.0607337	0.074698	0.0551923
595	4273	4439	4044	6888	5994	5191	4798	4647	4510	3741	3291	2689	1331	1158	1108	2362	2274	1583	791	674	575	244	327	375		595	0.94724	0.984039	0.896475	1.52693	1.32875	1.15074	1.06362	1.03015	0.999778	0.829306	0.72955	0.596098	0.295057	0.256706	0.245622	0.523609	0.504101	0.35092	0.175349	0.149413	0.127466	0.05409	0.0724895	0.0831301																										595	2574	3975	3122	2802	2833	3102	2138	1809	1692	489	516	584	291	399	397	324	389	379	331	429	375	277	332	255		595	0.570542	0.881082	0.692009	0.621079	0.627951	0.687576	0.4739	0.400975	0.375042	0.10839	0.114374	0.129447	0.0645018	0.0884407	0.0879973	0.0718165	0.0862241	0.0840075	0.0733681	0.0950903	0.0831209	0.0613986	0.0735897	0.0565222
600	4328	4438	4130	6958	5991	5224	4800	4683	4527	3751	3325	2725	1341	1153	1116	2364	2281	1580	793	699	587	252	330	387		600	0.959432	0.983817	0.91554	1.54245	1.32809	1.15806	1.06407	1.03813	1.00355	0.831523	0.737087	0.604079	0.297273	0.255597	0.247395	0.524052	0.505653	0.350255	0.175793	0.154955	0.130126	0.0558634	0.0731545	0.0857903																										600	2572	4019	3111	2789	2856	3092	2124	1806	1667	491	510	591	289	397	399	329	392	375	330	425	381	278	334	253		600	0.570099	0.890835	0.689571	0.618198	0.633049	0.68536	0.470797	0.40031	0.3695	0.108833	0.113044	0.130999	0.0640585	0.0879973	0.0884407	0.0729247	0.0868891	0.0831209	0.0731464	0.0942037	0.0844508	0.0616203	0.074033	0.0560789
																																																																																																					Conc (uM)
D
Time (min)	Rgg3 Reporter DNA Titration																									Time (min)	Rgg3 Reporter DNA Titration FITC Normalized																									Enpoint fluorescence values of Rgg3 Reporter DNA Titration (t=600)
0	53	42	48	53	42	46	53	47	51	52	50	59	59	47	50	56	51	52	62	53	58	64	53	53		0	0.0117491	0.00931057	0.0106407	0.0117491	0.00931057	0.0101973	0.0117491	0.010419	0.0113057	0.0115274	0.011084	0.0130791	0.0130791	0.010419	0.011084	0.0124141	0.0113057	0.0115274	0.0137442	0.0117491	0.0128575	0.0141875	0.0117491	0.0117491		DNA Concentration (nM)
5	45	40	45	51	35	47	45	34	45	44	42	55	44	37	48	48	45	45	49	43	52	53	42	43		5	0.00997562	0.00886721	0.00997562	0.0113057	0.00775881	0.010419	0.00997562	0.00753713	0.00997562	0.00975393	0.00931057	0.0121924	0.00975393	0.00820217	0.0106407	0.0106407	0.00997562	0.00997562	0.0108623	0.00953225	0.0115274	0.0117491	0.00931057	0.00953225		20 ON			20 OFF			30 ON			30 OFF			40 ON			40 OFF			50 ON			50 OFF
10	43	32	36	43	35	34	41	30	42	46	39	42	42	35	41	45	35	39	43	34	43	50	38	38		10	0.00953225	0.00709377	0.00798049	0.00953225	0.00775881	0.00753713	0.00908889	0.00665041	0.00931057	0.0101973	0.00864553	0.00931057	0.00931057	0.00775881	0.00908889	0.00997562	0.00775881	0.00864553	0.00953225	0.00753713	0.00953225	0.011084	0.00842385	0.00842385		0.18865	Rep 1		0.0130791	Rep 1		0.330525	Rep 1		0.016626	Rep 1		0.518954	Rep 1		0.0168477	Rep 1		0.89182	Rep 1		0.020838	Rep 1
15	43	33	38	39	30	33	39	35	39	39	32	46	40	34	40	44	35	37	45	34	43	47	34	38		15	0.00953225	0.00731545	0.00842385	0.00864553	0.00665041	0.00731545	0.00864553	0.00775881	0.00864553	0.00864553	0.00709377	0.0101973	0.00886721	0.00753713	0.00886721	0.00975393	0.00775881	0.00820217	0.00997562	0.00753713	0.00953225	0.010419	0.00753713	0.00842385		0.179561	Rep 2		0.00931057	Rep 2		0.335181	Rep 2		0.0130791	Rep 2		0.491244	Rep 2		0.0141875	Rep 2		0.784083	Rep 2		0.0148526	Rep 2
20	41	29	39	39	29	36	39	33	40	39	32	44	40	34	37	42	35	37	47	33	42	44	34	37		20	0.00908889	0.00642873	0.00864553	0.00864553	0.00642873	0.00798049	0.00864553	0.00731545	0.00886721	0.00864553	0.00709377	0.00975393	0.00886721	0.00753713	0.00820217	0.00931057	0.00775881	0.00820217	0.010419	0.00731545	0.00931057	0.00975393	0.00753713	0.00820217		0.18865	Rep3		0.0115274	Rep3		0.34693	Rep3		0.0192862	Rep3		0.490135	Rep3		0.016626	Rep3		0.663711	Rep3		0.0226114	Rep3
25	41	32	40	37	29	37	40	33	36	42	33	43	42	32	39	41	32	33	46	34	45	45	37	35		25	0.00908889	0.00709377	0.00886721	0.00820217	0.00642873	0.00820217	0.00886721	0.00731545	0.00798049	0.00931057	0.00731545	0.00953225	0.00931057	0.00709377	0.00864553	0.00908889	0.00709377	0.00731545	0.0101973	0.00753713	0.00997562	0.00997562	0.00820217	0.00775881
30	41	33	38	37	27	31	40	32	41	38	33	41	45	42	40	45	36	34	47	39	52	42	32	32		30	0.00908889	0.00731545	0.00842385	0.00820217	0.00598537	0.00687209	0.00886721	0.00709377	0.00908889	0.00842385	0.00731545	0.00908889	0.00997562	0.00931057	0.00886721	0.00997562	0.00798049	0.00753713	0.010419	0.00864553	0.0115274	0.00931057	0.00709377	0.00709377		Averages of endpoint fluorescence
35	41	31	37	35	26	33	45	39	45	42	31	40	53	42	50	43	36	36	64	45	60	47	33	42		35	0.00908889	0.00687209	0.00820217	0.00775881	0.00576369	0.00731545	0.00997562	0.00864553	0.00997562	0.00931057	0.00687209	0.00886721	0.0117491	0.00931057	0.011084	0.00953225	0.00798049	0.00798049	0.0141875	0.00997562	0.0133008	0.010419	0.00731545	0.00931057		Reporter DNA Conc. (nM)	Average	Stdev	Average	Stdev
40	49	34	42	38	30	33	50	40	49	40	34	44	62	52	59	40	33	33	75	57	69	46	33	36		40	0.0108623	0.00753713	0.00931057	0.00842385	0.00665041	0.00731545	0.011084	0.00886721	0.0108623	0.00886721	0.00753713	0.00975393	0.0137442	0.0115274	0.0130791	0.00886721	0.00731545	0.00731545	0.016626	0.0126358	0.0152959	0.0101973	0.00731545	0.00798049		20 ON	0.18562	0.00524748
45	48	39	42	44	28	33	58	48	53	36	34	40	71	62	69	41	34	37	96	67	84	44	34	35		45	0.0106407	0.00864553	0.00931057	0.00975393	0.00620705	0.00731545	0.0128575	0.0106407	0.0117491	0.00798049	0.00753713	0.00886721	0.0157393	0.0137442	0.0152959	0.00908889	0.00753713	0.00820217	0.0212813	0.0148526	0.0186211	0.00975393	0.00753713	0.00775881		20 OFF	0.0113057	0.00189404
50	51	39	44	35	28	30	70	60	65	40	36	42	87	76	76	43	34	34	117	90	104	47	36	31		50	0.0113057	0.00864553	0.00975393	0.00775881	0.00620705	0.00665041	0.0155176	0.0133008	0.0144092	0.00886721	0.00798049	0.00931057	0.0192862	0.0168477	0.0168477	0.00953225	0.00753713	0.00753713	0.0259366	0.0199512	0.0230548	0.010419	0.00798049	0.00687209		30 ON	0.337545	0.00845394
55	55	46	54	37	25	33	77	72	78	41	33	42	106	93	96	41	32	38	143	108	127	47	35	36		55	0.0121924	0.0101973	0.0119707	0.00820217	0.00554201	0.00731545	0.0170694	0.015961	0.0172911	0.00908889	0.00731545	0.00931057	0.0234981	0.0206163	0.0212813	0.00908889	0.00709377	0.00842385	0.0317003	0.0239415	0.0281534	0.010419	0.00775881	0.00798049		30 OFF	0.0163305	0.00311406
60	66	49	55	34	29	34	94	82	92	42	27	45	124	112	108	41	32	33	179	137	157	46	34	35		60	0.0146309	0.0108623	0.0121924	0.00753713	0.00642873	0.00753713	0.020838	0.0181778	0.0203946	0.00931057	0.00598537	0.00997562	0.0274884	0.0248282	0.0239415	0.00908889	0.00709377	0.00731545	0.0396808	0.0303702	0.0348038	0.0101973	0.00753713	0.00775881		40 ON	0.500111	0.0163278
65	70	60	69	37	28	33	108	101	102	36	31	43	153	135	136	40	35	35	210	162	184	44	40	32		65	0.0155176	0.0133008	0.0152959	0.00820217	0.00620705	0.00731545	0.0239415	0.0223897	0.0226114	0.00798049	0.00687209	0.00953225	0.0339171	0.0299268	0.0301485	0.00886721	0.00775881	0.00775881	0.0465529	0.0359122	0.0407892	0.00975393	0.00886721	0.00709377		40 OFF	0.0158871	0.00147602
70	80	63	68	34	30	35	122	109	113	41	35	42	180	154	152	41	35	38	250	193	215	49	33	40		70	0.0177344	0.0139659	0.0150743	0.00753713	0.00665041	0.00775881	0.027045	0.0241632	0.0250499	0.00908889	0.00775881	0.00931057	0.0399025	0.0341388	0.0336954	0.00908889	0.00775881	0.00842385	0.0554201	0.0427843	0.0476613	0.0108623	0.00731545	0.00886721		50 ON	0.779871	0.114113
75	87	70	77	39	30	34	141	128	130	45	38	43	208	180	178	42	37	37	292	226	245	46	34	36		75	0.0192862	0.0155176	0.0170694	0.00864553	0.00665041	0.00753713	0.0312569	0.0283751	0.0288184	0.00997562	0.00842385	0.00953225	0.0461095	0.0399025	0.0394591	0.00931057	0.00820217	0.00820217	0.0647307	0.0500998	0.0543117	0.0101973	0.00753713	0.00798049		50 OFF	0.019434	0.00406548
80	99	79	88	41	32	35	162	148	153	37	36	43	235	205	203	43	39	39	336	257	282	45	34	36		80	0.0219464	0.0175127	0.0195079	0.00908889	0.00709377	0.00775881	0.0359122	0.0328087	0.0339171	0.00820217	0.00798049	0.00953225	0.0520949	0.0454445	0.0450011	0.00953225	0.00864553	0.00864553	0.0744846	0.0569718	0.0625139	0.00997562	0.00753713	0.00798049
85	103	95	94	38	29	34	184	165	170	38	34	41	268	234	231	45	37	34	380	295	319	47	31	39		85	0.0228331	0.0210596	0.020838	0.00842385	0.00642873	0.00753713	0.0407892	0.0365773	0.0376857	0.00842385	0.00753713	0.00908889	0.0594103	0.0518732	0.0512082	0.00997562	0.00820217	0.00753713	0.0842385	0.0653957	0.070716	0.010419	0.00687209	0.00864553
90	112	97	106	35	31	38	207	177	185	44	40	48	304	260	254	47	34	36	427	328	360	49	34	38		90	0.0248282	0.021503	0.0234981	0.00775881	0.00687209	0.00842385	0.0458878	0.0392374	0.0410109	0.00975393	0.00886721	0.0106407	0.0673908	0.0576369	0.0563068	0.010419	0.00753713	0.00798049	0.0946575	0.0727112	0.0798049	0.0108623	0.00753713	0.00842385
95	126	104	116	42	32	39	221	205	204	45	31	44	335	288	281	41	35	41	474	370	399	45	39	37		95	0.0279317	0.0230548	0.0257149	0.00931057	0.00709377	0.00864553	0.0489914	0.0454445	0.0452228	0.00997562	0.00687209	0.00975393	0.0742629	0.0638439	0.0622922	0.00908889	0.00775881	0.00908889	0.105076	0.0820217	0.0884505	0.00997562	0.00864553	0.00820217
100	136	117	130	37	33	31	245	225	225	40	36	47	364	323	313	45	39	40	540	417	436	52	37	37		100	0.0301485	0.0259366	0.0288184	0.00820217	0.00731545	0.00687209	0.0543117	0.0498781	0.0498781	0.00886721	0.00798049	0.010419	0.0806916	0.0716027	0.0693859	0.00997562	0.00864553	0.00886721	0.119707	0.0924407	0.0966526	0.0115274	0.00820217	0.00820217
105	149	129	138	41	32	34	269	241	246	40	41	45	404	353	343	48	36	35	586	461	480	47	43	37		105	0.0330304	0.0285968	0.0305919	0.00908889	0.00709377	0.00753713	0.059632	0.053425	0.0545334	0.00886721	0.00908889	0.00997562	0.0895589	0.0782532	0.0760364	0.0106407	0.00798049	0.00775881	0.129905	0.102195	0.106407	0.010419	0.00953225	0.00820217
110	161	141	148	41	32	42	289	261	263	42	32	44	429	382	373	46	38	41	641	501	526	51	38	45		110	0.0356905	0.0312569	0.0328087	0.00908889	0.00709377	0.00931057	0.0640656	0.0578586	0.0583019	0.00931057	0.00709377	0.00975393	0.0951009	0.0846819	0.0826868	0.0101973	0.00842385	0.00908889	0.142097	0.111062	0.116604	0.0113057	0.00842385	0.00997562
115	171	145	163	36	29	36	314	279	282	41	35	49	469	420	398	48	41	40	691	548	561	51	37	42		115	0.0379073	0.0321436	0.0361339	0.00798049	0.00642873	0.00798049	0.0696076	0.0618488	0.0625139	0.00908889	0.00775881	0.0108623	0.103968	0.0931057	0.0882288	0.0106407	0.00908889	0.00886721	0.153181	0.121481	0.124363	0.0113057	0.00820217	0.00931057
120	187	160	175	43	35	37	341	307	306	46	35	43	501	450	430	45	38	42	751	593	604	50	40	42		120	0.0414542	0.0354689	0.0387941	0.00953225	0.00775881	0.00820217	0.075593	0.0680559	0.0678342	0.0101973	0.00775881	0.00953225	0.111062	0.0997562	0.0953225	0.00997562	0.00842385	0.00931057	0.166482	0.131456	0.133895	0.011084	0.00886721	0.00931057
125	197	171	195	44	35	38	364	330	321	41	37	48	543	481	459	46	42	43	795	642	647	52	39	43		125	0.043671	0.0379073	0.0432277	0.00975393	0.00775881	0.00842385	0.0806916	0.0731545	0.0711594	0.00908889	0.00820217	0.0106407	0.120372	0.106628	0.101751	0.0101973	0.00931057	0.00953225	0.176236	0.142319	0.143427	0.0115274	0.00864553	0.00953225
130	210	180	211	42	32	39	386	346	346	42	37	51	576	516	486	48	38	41	854	686	694	56	40	48		130	0.0465529	0.0399025	0.0467746	0.00931057	0.00709377	0.00864553	0.0855686	0.0767014	0.0767014	0.00931057	0.00820217	0.0113057	0.127688	0.114387	0.107737	0.0106407	0.00842385	0.00908889	0.189315	0.152073	0.153846	0.0124141	0.00886721	0.0106407
135	224	194	228	46	32	36	411	359	367	42	41	53	615	544	516	52	36	39	908	734	742	56	43	42		135	0.0496564	0.043006	0.0505431	0.0101973	0.00709377	0.00798049	0.0911106	0.0795832	0.0813567	0.00931057	0.00908889	0.0117491	0.136333	0.120594	0.114387	0.0115274	0.00798049	0.00864553	0.201286	0.162713	0.164487	0.0124141	0.00953225	0.00931057
140	232	204	243	41	34	38	430	392	392	43	39	45	646	572	554	50	37	41	971	784	777	55	40	49		140	0.0514298	0.0452228	0.0538683	0.00908889	0.00753713	0.00842385	0.0953225	0.0868987	0.0868987	0.00953225	0.00864553	0.00997562	0.143205	0.126801	0.122811	0.011084	0.00820217	0.00908889	0.215252	0.173797	0.172246	0.0121924	0.00886721	0.0108623
145	245	218	258	42	34	36	457	419	410	50	39	49	681	617	578	50	41	42	1021	821	828	58	44	50		145	0.0543117	0.0483263	0.0571935	0.00931057	0.00753713	0.00798049	0.101308	0.0928841	0.0908889	0.011084	0.00864553	0.0108623	0.150964	0.136777	0.128131	0.011084	0.00908889	0.00931057	0.226336	0.182	0.183551	0.0128575	0.00975393	0.011084
150	254	235	277	47	28	38	483	442	431	43	44	55	721	643	612	51	42	43	1082	871	870	54	46	53		150	0.0563068	0.0520949	0.0614055	0.010419	0.00620705	0.00842385	0.107072	0.0979827	0.0955442	0.00953225	0.00975393	0.0121924	0.159832	0.14254	0.135668	0.0113057	0.00931057	0.00953225	0.239858	0.193084	0.192862	0.0119707	0.0101973	0.0117491
155	269	238	296	43	30	38	510	459	452	50	41	47	754	673	627	48	44	43	1121	922	919	55	44	55		155	0.059632	0.0527599	0.0656174	0.00953225	0.00665041	0.00842385	0.113057	0.101751	0.1002	0.011084	0.00908889	0.010419	0.167147	0.149191	0.138994	0.0106407	0.00975393	0.00953225	0.248504	0.204389	0.203724	0.0121924	0.00975393	0.0121924
160	280	255	308	45	36	41	529	479	480	48	43	52	787	698	667	53	45	47	1165	971	982	62	47	61		160	0.0620705	0.0565285	0.0682775	0.00997562	0.00798049	0.00908889	0.117269	0.106185	0.106407	0.0106407	0.00953225	0.0115274	0.174462	0.154733	0.147861	0.0117491	0.00997562	0.010419	0.258258	0.215252	0.21769	0.0137442	0.010419	0.0135225
165	290	269	326	45	33	40	542	507	492	50	39	53	814	733	696	50	49	43	1247	1025	1013	57	45	55		165	0.0642873	0.059632	0.0722678	0.00997562	0.00731545	0.00886721	0.120151	0.112392	0.109067	0.011084	0.00864553	0.0117491	0.180448	0.162492	0.15429	0.011084	0.0108623	0.00953225	0.276435	0.227222	0.224562	0.0126358	0.00997562	0.0121924
170	307	288	338	44	36	43	568	522	520	47	44	51	860	763	727	51	47	45	1301	1067	1070	61	47	55		170	0.0680559	0.0638439	0.074928	0.00975393	0.00798049	0.00953225	0.125914	0.115717	0.115274	0.010419	0.00975393	0.0113057	0.190645	0.169142	0.161162	0.0113057	0.010419	0.00997562	0.288406	0.236533	0.237198	0.0135225	0.010419	0.0121924
175	318	298	363	46	38	43	596	544	537	47	41	53	896	798	752	54	45	50	1361	1123	1121	64	50	58		175	0.0704943	0.0660607	0.08047	0.0101973	0.00842385	0.00953225	0.132121	0.120594	0.119042	0.010419	0.00908889	0.0117491	0.198626	0.176901	0.166704	0.0119707	0.00997562	0.011084	0.301707	0.248947	0.248504	0.0141875	0.011084	0.0128575
180	332	308	373	47	35	41	615	565	563	50	42	59	924	839	796	58	44	46	1405	1174	1172	60	50	58		180	0.0735979	0.0682775	0.0826868	0.010419	0.00775881	0.00908889	0.136333	0.125249	0.124806	0.011084	0.00931057	0.0130791	0.204833	0.18599	0.176458	0.0128575	0.00975393	0.0101973	0.311461	0.260253	0.259809	0.0133008	0.011084	0.0128575
185	349	312	390	46	39	43	644	590	578	48	47	55	970	860	827	54	47	48	1452	1238	1205	65	44	58		185	0.0773664	0.0691643	0.0864553	0.0101973	0.00864553	0.00953225	0.142762	0.130791	0.128131	0.0106407	0.010419	0.0121924	0.21503	0.190645	0.18333	0.0119707	0.010419	0.0106407	0.32188	0.27444	0.267125	0.0144092	0.00975393	0.0128575
190	359	329	399	50	36	43	665	608	600	51	43	57	981	885	869	59	44	45	1507	1266	1252	69	49	59		190	0.0795832	0.0729328	0.0884505	0.011084	0.00798049	0.00953225	0.147417	0.134782	0.133008	0.0113057	0.00953225	0.0126358	0.217468	0.196187	0.19264	0.0130791	0.00975393	0.00997562	0.334072	0.280647	0.277544	0.0152959	0.0108623	0.0130791
195	364	341	422	46	37	42	686	634	620	51	45	59	1023	924	875	54	45	48	1564	1313	1291	67	47	66		195	0.0806916	0.075593	0.0935491	0.0101973	0.00820217	0.00931057	0.152073	0.140545	0.137442	0.0113057	0.00997562	0.0130791	0.226779	0.204833	0.19397	0.0119707	0.00997562	0.0106407	0.346708	0.291066	0.286189	0.0148526	0.010419	0.0146309
200	381	355	437	46	34	38	702	649	634	49	45	56	1058	954	932	54	51	50	1620	1385	1354	65	48	64		200	0.0844602	0.0786965	0.0968743	0.0101973	0.00753713	0.00842385	0.15562	0.143871	0.140545	0.0108623	0.00997562	0.0124141	0.234538	0.211483	0.206606	0.0119707	0.0113057	0.011084	0.359122	0.307027	0.300155	0.0144092	0.0106407	0.0141875
205	395	365	445	46	36	46	722	670	658	57	53	54	1084	981	946	58	49	47	1660	1418	1409	65	48	65		205	0.0875637	0.0809133	0.0986477	0.0101973	0.00798049	0.0101973	0.160053	0.148526	0.145866	0.0126358	0.0117491	0.0119707	0.240301	0.217468	0.20971	0.0128575	0.0108623	0.010419	0.367989	0.314343	0.312348	0.0144092	0.0106407	0.0144092
210	406	379	458	49	39	41	747	685	676	54	48	61	1120	1017	995	54	46	48	1705	1470	1462	66	52	63		210	0.0900022	0.0840168	0.10153	0.0108623	0.00864553	0.00908889	0.165595	0.151851	0.149856	0.0119707	0.0106407	0.0135225	0.248282	0.225449	0.220572	0.0119707	0.0101973	0.0106407	0.377965	0.32587	0.324097	0.0146309	0.0115274	0.0139659
215	416	393	470	48	37	46	763	711	699	54	43	54	1135	1045	1020	60	52	49	1754	1535	1500	68	50	72		215	0.092219	0.0871204	0.10419	0.0106407	0.00820217	0.0101973	0.169142	0.157615	0.154955	0.0119707	0.00953225	0.0119707	0.251607	0.231656	0.226114	0.0133008	0.0115274	0.0108623	0.388827	0.340279	0.332521	0.0150743	0.011084	0.015961
220	422	410	477	49	42	43	783	736	724	52	42	57	1177	1071	1055	58	49	51	1797	1555	1535	69	56	73		220	0.0935491	0.0908889	0.105742	0.0108623	0.00931057	0.00953225	0.173576	0.163157	0.160497	0.0115274	0.00931057	0.0126358	0.260918	0.23742	0.233873	0.0128575	0.0108623	0.0113057	0.39836	0.344713	0.340279	0.0152959	0.0124141	0.0161827
225	432	427	494	48	38	45	800	754	754	54	42	62	1206	1099	1095	64	52	53	1847	1619	1600	68	53	70		225	0.0957659	0.0946575	0.10951	0.0106407	0.00842385	0.00997562	0.177344	0.167147	0.167147	0.0119707	0.00931057	0.0137442	0.267346	0.243627	0.24274	0.0141875	0.0115274	0.0117491	0.409444	0.3589	0.354689	0.0150743	0.0117491	0.0155176
230	444	444	505	47	40	46	831	773	768	54	48	60	1222	1137	1119	57	50	51	1908	1682	1649	70	55	70		230	0.0984261	0.0984261	0.111949	0.010419	0.00886721	0.0101973	0.184216	0.171359	0.17025	0.0119707	0.0106407	0.0133008	0.270893	0.252051	0.24806	0.0126358	0.011084	0.0113057	0.422966	0.372866	0.365551	0.0155176	0.0121924	0.0155176
235	465	456	511	49	39	44	852	794	792	55	45	61	1252	1158	1159	58	51	51	1958	1705	1698	68	55	71		235	0.103081	0.101086	0.113279	0.0108623	0.00864553	0.00975393	0.188872	0.176014	0.175571	0.0121924	0.00997562	0.0135225	0.277544	0.256706	0.256928	0.0128575	0.0113057	0.0113057	0.43405	0.377965	0.376413	0.0150743	0.0121924	0.0157393
240	463	477	527	50	40	46	879	818	807	56	52	61	1277	1185	1181	63	53	55	1974	1775	1730	75	60	74		240	0.102638	0.105742	0.116826	0.011084	0.00886721	0.0101973	0.194857	0.181335	0.178896	0.0124141	0.0115274	0.0135225	0.283086	0.262691	0.261804	0.0139659	0.0117491	0.0121924	0.437597	0.393483	0.383507	0.016626	0.0133008	0.0164043
245	472	483	544	52	42	45	891	834	829	59	48	63	1311	1209	1205	57	52	58	2063	1837	1793	73	55	70		245	0.104633	0.107072	0.120594	0.0115274	0.00931057	0.00997562	0.197517	0.184881	0.183773	0.0130791	0.0106407	0.0139659	0.290623	0.268012	0.267125	0.0126358	0.0115274	0.0128575	0.457327	0.407227	0.397473	0.0161827	0.0121924	0.0155176
250	485	499	550	51	42	46	903	844	857	58	52	66	1344	1241	1257	60	56	56	2109	1880	1811	74	60	73		250	0.107515	0.110618	0.121924	0.0113057	0.00931057	0.0101973	0.200177	0.187098	0.18998	0.0128575	0.0115274	0.0146309	0.297938	0.275105	0.278652	0.0133008	0.0124141	0.0124141	0.467524	0.416759	0.401463	0.0164043	0.0133008	0.0161827
255	493	512	557	50	41	50	934	887	868	52	55	66	1364	1265	1279	62	52	59	2136	1913	1850	74	55	79		255	0.109288	0.1135	0.123476	0.011084	0.00908889	0.011084	0.207049	0.19663	0.192419	0.0115274	0.0121924	0.0146309	0.302372	0.280426	0.283529	0.0137442	0.0115274	0.0130791	0.473509	0.424074	0.410109	0.0164043	0.0121924	0.0175127
260	500	520	571	52	40	47	945	893	900	56	50	63	1399	1296	1302	64	54	54	2170	1967	1905	78	58	76		260	0.11084	0.115274	0.126579	0.0115274	0.00886721	0.010419	0.209488	0.197961	0.199512	0.0124141	0.011084	0.0139659	0.310131	0.287298	0.288628	0.0141875	0.0119707	0.0119707	0.481046	0.436045	0.422301	0.0172911	0.0128575	0.0168477
265	511	531	578	50	41	48	978	910	925	57	53	65	1413	1327	1326	61	56	55	2217	1990	1910	81	55	77		265	0.113279	0.117712	0.128131	0.011084	0.00908889	0.0106407	0.216803	0.201729	0.205054	0.0126358	0.0117491	0.0144092	0.313234	0.29417	0.293948	0.0135225	0.0124141	0.0121924	0.491465	0.441144	0.423409	0.0179561	0.0121924	0.0170694
270	517	539	593	53	43	48	983	947	944	57	50	66	1440	1349	1352	61	57	59	2266	2062	1979	75	60	76		270	0.114609	0.119486	0.131456	0.0117491	0.00953225	0.0106407	0.217912	0.209931	0.209266	0.0126358	0.011084	0.0146309	0.31922	0.299047	0.299712	0.0135225	0.0126358	0.0130791	0.502328	0.457105	0.438705	0.016626	0.0133008	0.0168477
275	526	548	602	56	40	46	992	948	978	60	54	66	1464	1386	1396	66	57	57	2314	2122	1999	78	62	78		275	0.116604	0.121481	0.133452	0.0124141	0.00886721	0.0101973	0.219907	0.210153	0.216803	0.0133008	0.0119707	0.0146309	0.32454	0.307249	0.309466	0.0146309	0.0126358	0.0126358	0.512968	0.470406	0.443139	0.0172911	0.0137442	0.0172911
280	538	551	600	56	39	45	1020	972	1006	61	51	67	1487	1405	1405	64	60	60	2362	2149	2036	76	58	79		280	0.119264	0.122146	0.133008	0.0124141	0.00864553	0.00997562	0.226114	0.215473	0.22301	0.0135225	0.0113057	0.0148526	0.329639	0.311461	0.311461	0.0141875	0.0133008	0.0133008	0.523609	0.476391	0.451341	0.0168477	0.0128575	0.0175127
285	548	559	601	51	41	49	1032	1008	1018	60	49	70	1522	1425	1435	69	54	59	2387	2178	2072	78	62	83		285	0.121481	0.123919	0.13323	0.0113057	0.00908889	0.0108623	0.228774	0.223454	0.225671	0.0133008	0.0108623	0.0155176	0.337397	0.315894	0.318111	0.0152959	0.0119707	0.0130791	0.529151	0.48282	0.459322	0.0172911	0.0137442	0.0183995
290	552	571	622	52	44	48	1057	1018	1031	61	49	68	1545	1449	1454	67	60	62	2440	2211	2095	81	62	77		290	0.122368	0.126579	0.137885	0.0115274	0.00975393	0.0106407	0.234316	0.225671	0.228552	0.0135225	0.0108623	0.0150743	0.342496	0.321215	0.322323	0.0148526	0.0133008	0.0137442	0.5409	0.490135	0.46442	0.0179561	0.0137442	0.0170694
295	557	571	625	54	39	51	1073	1034	1070	57	55	65	1572	1477	1476	68	55	57	2509	2240	2135	78	61	86		295	0.123476	0.126579	0.13855	0.0119707	0.00864553	0.0113057	0.237863	0.229217	0.237198	0.0126358	0.0121924	0.0144092	0.348481	0.327422	0.3272	0.0150743	0.0121924	0.0126358	0.556196	0.496564	0.473288	0.0172911	0.0135225	0.0190645
300	577	579	631	52	43	49	1081	1049	1078	59	52	68	1576	1495	1507	70	57	60	2516	2284	2166	79	59	86		300	0.12791	0.128353	0.13988	0.0115274	0.00953225	0.0108623	0.239636	0.232543	0.238971	0.0130791	0.0115274	0.0150743	0.349368	0.331412	0.334072	0.0155176	0.0126358	0.0133008	0.557748	0.506318	0.48016	0.0175127	0.0130791	0.0190645
305	584	585	641	53	44	44	1115	1079	1104	62	56	69	1598	1527	1523	62	60	61	2541	2331	2206	80	61	83		305	0.129461	0.129683	0.142097	0.0117491	0.00975393	0.00975393	0.247174	0.239193	0.244735	0.0137442	0.0124141	0.0152959	0.354245	0.338506	0.337619	0.0137442	0.0133008	0.0135225	0.56329	0.516737	0.489027	0.0177344	0.0135225	0.0183995
310	585	593	647	56	43	45	1109	1076	1117	63	55	71	1629	1553	1548	63	62	58	2594	2366	2200	76	62	82		310	0.129683	0.131456	0.143427	0.0124141	0.00953225	0.00997562	0.245843	0.238528	0.247617	0.0139659	0.0121924	0.0157393	0.361117	0.34427	0.343161	0.0139659	0.0137442	0.0128575	0.575039	0.524496	0.487697	0.0168477	0.0137442	0.0181778
315	604	587	659	57	42	50	1138	1108	1148	59	58	72	1660	1550	1563	63	54	59	2630	2384	2245	85	64	80		315	0.133895	0.130126	0.146087	0.0126358	0.00931057	0.011084	0.252272	0.245622	0.254489	0.0130791	0.0128575	0.015961	0.367989	0.343605	0.346486	0.0139659	0.0119707	0.0130791	0.583019	0.528486	0.497672	0.0188428	0.0141875	0.0177344
320	609	603	658	56	40	46	1150	1119	1155	67	56	70	1686	1583	1592	72	59	61	2693	2425	2271	80	61	86		320	0.135003	0.133673	0.145866	0.0124141	0.00886721	0.0101973	0.254932	0.24806	0.256041	0.0148526	0.0124141	0.0155176	0.373753	0.35092	0.352915	0.015961	0.0130791	0.0135225	0.596985	0.537575	0.503436	0.0177344	0.0135225	0.0190645
325	611	611	670	55	41	48	1174	1131	1176	62	54	71	1717	1626	1597	72	62	64	2733	2465	2320	86	64	86		325	0.135447	0.135447	0.148526	0.0121924	0.00908889	0.0106407	0.260253	0.25072	0.260696	0.0137442	0.0119707	0.0157393	0.380625	0.360452	0.354023	0.015961	0.0137442	0.0141875	0.605852	0.546442	0.514298	0.0190645	0.0141875	0.0190645
330	624	617	674	54	40	48	1184	1161	1184	60	52	69	1706	1644	1593	67	59	61	2762	2498	2348	80	64	88		330	0.138329	0.136777	0.149413	0.0119707	0.00886721	0.0106407	0.26247	0.257371	0.26247	0.0133008	0.0115274	0.0152959	0.378187	0.364442	0.353137	0.0148526	0.0130791	0.0135225	0.612281	0.553757	0.520505	0.0177344	0.0141875	0.0195079
335	639	609	687	53	43	51	1182	1164	1199	66	55	74	1736	1675	1626	68	57	58	2786	2517	2383	82	64	88		335	0.141654	0.135003	0.152294	0.0117491	0.00953225	0.0113057	0.262026	0.258036	0.265795	0.0146309	0.0121924	0.0164043	0.384837	0.371315	0.360452	0.0150743	0.0126358	0.0128575	0.617601	0.557969	0.528264	0.0181778	0.0141875	0.0195079
340	632	615	674	58	39	50	1209	1185	1219	66	54	74	1762	1669	1638	76	61	62	2803	2543	2366	89	61	90		340	0.140102	0.136333	0.149413	0.0128575	0.00864553	0.011084	0.268012	0.262691	0.270228	0.0146309	0.0119707	0.0164043	0.390601	0.369984	0.363112	0.0168477	0.0135225	0.0137442	0.62137	0.563733	0.524496	0.0197295	0.0135225	0.0199512
345	647	626	702	54	46	54	1223	1216	1217	68	57	75	1788	1712	1653	69	56	66	2858	2583	2399	86	64	87		345	0.143427	0.138772	0.15562	0.0119707	0.0101973	0.0119707	0.271115	0.269563	0.269785	0.0150743	0.0126358	0.016626	0.396364	0.379517	0.366438	0.0152959	0.0124141	0.0146309	0.633562	0.5726	0.531811	0.0190645	0.0141875	0.0192862
350	649	645	708	54	41	49	1230	1208	1243	63	54	73	1793	1724	1684	74	61	64	2883	2613	2438	81	65	89		350	0.143871	0.142984	0.15695	0.0119707	0.00908889	0.0108623	0.272667	0.26779	0.275549	0.0139659	0.0119707	0.0161827	0.397473	0.382177	0.37331	0.0164043	0.0135225	0.0141875	0.639104	0.579251	0.540457	0.0179561	0.0144092	0.0197295
355	655	656	695	58	45	51	1237	1215	1258	71	56	71	1812	1732	1692	71	60	68	2927	2612	2442	81	63	87		355	0.145201	0.145422	0.154068	0.0128575	0.00997562	0.0113057	0.274219	0.269342	0.278874	0.0157393	0.0124141	0.0157393	0.401685	0.38395	0.375083	0.0157393	0.0133008	0.0150743	0.648858	0.579029	0.541343	0.0179561	0.0139659	0.0192862
360	665	659	703	60	40	49	1246	1227	1264	60	54	78	1847	1757	1718	73	66	65	2959	2656	2482	87	64	86		360	0.147417	0.146087	0.155841	0.0133008	0.00886721	0.0108623	0.276214	0.272002	0.280204	0.0133008	0.0119707	0.0172911	0.409444	0.389492	0.380847	0.0161827	0.0146309	0.0144092	0.655952	0.588783	0.550211	0.0192862	0.0141875	0.0190645
365	669	660	713	57	42	53	1249	1244	1279	66	53	76	1847	1783	1709	73	63	65	2998	2673	2489	84	67	90		365	0.148304	0.146309	0.158058	0.0126358	0.00931057	0.0117491	0.276879	0.27577	0.283529	0.0146309	0.0117491	0.0168477	0.409444	0.395256	0.378852	0.0161827	0.0139659	0.0144092	0.664598	0.592552	0.551762	0.0186211	0.0148526	0.0199512
370	660	668	724	57	43	50	1277	1263	1294	68	57	74	1860	1809	1750	70	61	64	3020	2723	2493	88	64	88		370	0.146309	0.148082	0.160497	0.0126358	0.00953225	0.011084	0.283086	0.279982	0.286854	0.0150743	0.0126358	0.0164043	0.412325	0.40102	0.387941	0.0155176	0.0135225	0.0141875	0.669475	0.603636	0.552649	0.0195079	0.0141875	0.0195079
375	676	674	723	59	44	48	1287	1270	1299	67	52	78	1901	1799	1744	73	61	66	3075	2735	2499	85	62	92		375	0.149856	0.149413	0.160275	0.0130791	0.00975393	0.0106407	0.285303	0.281534	0.287963	0.0148526	0.0115274	0.0172911	0.421414	0.398803	0.386611	0.0161827	0.0135225	0.0146309	0.681667	0.606296	0.553979	0.0188428	0.0137442	0.0203946
380	687	684	740	60	42	48	1296	1274	1306	68	59	74	1925	1828	1770	72	64	64	3135	2756	2537	83	67	93		380	0.152294	0.151629	0.164043	0.0133008	0.00931057	0.0106407	0.287298	0.282421	0.289515	0.0150743	0.0130791	0.0164043	0.426735	0.405232	0.392374	0.015961	0.0141875	0.0141875	0.694968	0.610951	0.562403	0.0183995	0.0148526	0.0206163
385	685	681	741	57	44	52	1307	1294	1323	65	55	80	1923	1851	1808	71	68	65	3153	2790	2547	88	68	89		385	0.151851	0.150964	0.164265	0.0126358	0.00975393	0.0115274	0.289736	0.286854	0.293283	0.0144092	0.0121924	0.0177344	0.426291	0.41033	0.400798	0.0157393	0.0150743	0.0144092	0.698958	0.618488	0.56462	0.0195079	0.0150743	0.0197295
390	697	691	748	57	44	50	1315	1297	1326	61	53	78	1939	1854	1821	69	63	65	3173	2831	2613	90	68	95		390	0.154511	0.153181	0.165817	0.0126358	0.00975393	0.011084	0.29151	0.287519	0.293948	0.0135225	0.0117491	0.0172911	0.429838	0.410995	0.40368	0.0152959	0.0139659	0.0144092	0.703392	0.627577	0.579251	0.0199512	0.0150743	0.0210596
395	704	696	742	56	40	50	1315	1309	1337	65	57	80	1946	1850	1810	73	64	69	3186	2849	2601	85	71	91		395	0.156063	0.15429	0.164487	0.0124141	0.00886721	0.011084	0.29151	0.29018	0.296387	0.0144092	0.0126358	0.0177344	0.43139	0.410109	0.401241	0.0161827	0.0141875	0.0152959	0.706274	0.631567	0.576591	0.0188428	0.0157393	0.0201729
400	705	698	756	60	47	52	1328	1320	1348	70	57	80	1980	1887	1845	72	63	68	3232	2877	2610	86	67	93		400	0.156285	0.154733	0.16759	0.0133008	0.010419	0.0115274	0.294391	0.292618	0.298825	0.0155176	0.0126358	0.0177344	0.438927	0.418311	0.409	0.015961	0.0139659	0.0150743	0.716471	0.637774	0.578586	0.0190645	0.0148526	0.0206163
405	713	698	760	60	44	52	1325	1324	1357	68	54	79	1975	1894	1856	70	63	67	3236	2891	2646	88	67	92		405	0.158058	0.154733	0.168477	0.0133008	0.00975393	0.0115274	0.293726	0.293505	0.30082	0.0150743	0.0119707	0.0175127	0.437819	0.419863	0.411439	0.0155176	0.0139659	0.0148526	0.717358	0.640878	0.586566	0.0195079	0.0148526	0.0203946
410	718	707	759	60	46	51	1343	1333	1355	65	56	85	2004	1908	1882	74	62	66	3297	2924	2666	88	69	95		410	0.159166	0.156728	0.168255	0.0133008	0.0101973	0.0113057	0.297717	0.2955	0.300377	0.0144092	0.0124141	0.0188428	0.444247	0.422966	0.417202	0.0164043	0.0137442	0.0146309	0.73088	0.648193	0.591	0.0195079	0.0152959	0.0210596
415	737	704	760	59	46	53	1341	1358	1360	64	58	77	2021	1913	1900	73	61	65	3315	2942	2639	92	70	96		415	0.163378	0.156063	0.168477	0.0130791	0.0101973	0.0117491	0.297273	0.301042	0.301485	0.0141875	0.0128575	0.0170694	0.448016	0.424074	0.421193	0.0161827	0.0135225	0.0144092	0.73487	0.652184	0.585014	0.0203946	0.0155176	0.0212813
420	741	721	765	57	46	48	1334	1348	1371	69	56	78	2045	1925	1922	69	63	70	3317	2957	2699	85	69	91		420	0.164265	0.159832	0.169585	0.0126358	0.0101973	0.0106407	0.295722	0.298825	0.303924	0.0152959	0.0124141	0.0172911	0.453336	0.426735	0.42607	0.0152959	0.0139659	0.0155176	0.735314	0.655509	0.598315	0.0188428	0.0152959	0.0201729
425	739	719	775	58	46	51	1351	1362	1381	69	62	80	2022	1920	1922	71	64	68	3332	2966	2683	91	65	92		425	0.163822	0.159388	0.171802	0.0128575	0.0101973	0.0113057	0.29949	0.301929	0.306141	0.0152959	0.0137442	0.0177344	0.448238	0.425626	0.42607	0.0157393	0.0141875	0.0150743	0.738639	0.657504	0.594768	0.0201729	0.0144092	0.0203946
430	754	726	780	61	45	51	1377	1370	1389	62	61	84	2068	1950	1954	72	66	73	3375	3025	2720	87	62	91		430	0.167147	0.16094	0.172911	0.0135225	0.00997562	0.0113057	0.305254	0.303702	0.307914	0.0137442	0.0135225	0.0186211	0.458435	0.432277	0.433163	0.015961	0.0146309	0.0161827	0.748171	0.670583	0.602971	0.0192862	0.0137442	0.0201729
435	754	732	774	60	49	54	1365	1384	1391	66	60	82	2087	1970	1968	71	64	67	3448	3014	2741	99	73	98		435	0.167147	0.16227	0.171581	0.0133008	0.0108623	0.0119707	0.302594	0.306806	0.308357	0.0146309	0.0133008	0.0181778	0.462647	0.43671	0.436267	0.0157393	0.0141875	0.0148526	0.764354	0.668145	0.607626	0.0219464	0.0161827	0.0217247
440	761	721	784	65	47	53	1374	1368	1409	67	61	86	2078	1992	1984	73	64	67	3437	3049	2743	88	66	101		440	0.168699	0.159832	0.173797	0.0144092	0.010419	0.0117491	0.304589	0.303259	0.312348	0.0148526	0.0135225	0.0190645	0.460652	0.441587	0.439814	0.0161827	0.0141875	0.0148526	0.761915	0.675903	0.608069	0.0195079	0.0146309	0.0223897
445	766	734	789	60	43	51	1379	1401	1420	72	54	79	2112	2016	1947	75	71	72	3475	3044	2761	90	69	95		445	0.169807	0.162713	0.174906	0.0133008	0.00953225	0.0113057	0.305697	0.310574	0.314786	0.015961	0.0119707	0.0175127	0.468189	0.446908	0.431612	0.016626	0.0157393	0.015961	0.770339	0.674795	0.612059	0.0199512	0.0152959	0.0210596
450	775	739	796	61	46	52	1383	1417	1418	65	58	77	2114	2032	1998	77	70	70	3475	3067	2782	92	74	98		450	0.171802	0.163822	0.176458	0.0135225	0.0101973	0.0115274	0.306584	0.314121	0.314343	0.0144092	0.0128575	0.0170694	0.468632	0.450454	0.442917	0.0170694	0.0155176	0.0155176	0.770339	0.679894	0.616715	0.0203946	0.0164043	0.0217247
455	768	736	795	60	44	50	1379	1411	1428	74	59	83	2145	2031	1992	71	62	71	3500	3105	2789	93	70	97		455	0.17025	0.163157	0.176236	0.0133008	0.00975393	0.011084	0.305697	0.312791	0.31656	0.0164043	0.0130791	0.0183995	0.475504	0.450233	0.441587	0.0157393	0.0137442	0.0157393	0.775881	0.688317	0.618266	0.0206163	0.0155176	0.021503
460	781	746	796	60	48	53	1389	1433	1438	69	58	84	2147	2063	2006	79	65	68	3563	3134	2808	84	73	95		460	0.173132	0.165374	0.176458	0.0133008	0.0106407	0.0117491	0.307914	0.317668	0.318776	0.0152959	0.0128575	0.0186211	0.475948	0.457327	0.444691	0.0175127	0.0144092	0.0150743	0.789847	0.694746	0.622478	0.0186211	0.0161827	0.0210596
465	780	746	807	62	43	52	1408	1417	1443	64	61	82	2147	2057	2028	74	63	71	3572	3147	2795	85	72	98		465	0.172911	0.165374	0.178896	0.0137442	0.00953225	0.0115274	0.312126	0.314121	0.319885	0.0141875	0.0135225	0.0181778	0.475948	0.455996	0.449568	0.0164043	0.0139659	0.0157393	0.791842	0.697628	0.619597	0.0188428	0.015961	0.0217247
470	790	756	801	61	43	50	1407	1425	1464	67	58	85	2129	2084	2041	74	65	69	3598	3152	2825	92	71	99		470	0.175127	0.16759	0.177566	0.0135225	0.00953225	0.011084	0.311904	0.315894	0.32454	0.0148526	0.0128575	0.0188428	0.471957	0.461982	0.45245	0.0164043	0.0144092	0.0152959	0.797606	0.698736	0.626247	0.0203946	0.0157393	0.0219464
475	795	764	804	60	45	48	1405	1437	1454	71	56	86	2164	2066	2053	73	67	68	3632	3160	2815	90	71	97		475	0.176236	0.169364	0.178231	0.0133008	0.00997562	0.0106407	0.311461	0.318555	0.322323	0.0157393	0.0124141	0.0190645	0.479716	0.457992	0.45511	0.0161827	0.0148526	0.0150743	0.805143	0.70051	0.62403	0.0199512	0.0157393	0.021503
480	788	761	806	60	44	51	1409	1441	1484	68	57	85	2187	2086	2052	74	63	73	3622	3163	2838	87	68	100		480	0.174684	0.168699	0.178674	0.0133008	0.00975393	0.0113057	0.312348	0.319441	0.328974	0.0150743	0.0126358	0.0188428	0.484815	0.462425	0.454888	0.0164043	0.0139659	0.0161827	0.802926	0.701175	0.629129	0.0192862	0.0150743	0.022168
485	800	757	824	57	45	51	1419	1449	1461	66	62	88	2161	2097	2067	79	68	73	3624	3179	2865	91	70	100		485	0.177344	0.167812	0.182665	0.0126358	0.00997562	0.0113057	0.314564	0.321215	0.323875	0.0146309	0.0137442	0.0195079	0.479051	0.464864	0.458213	0.0175127	0.0150743	0.0161827	0.80337	0.704722	0.635114	0.0201729	0.0155176	0.022168
490	802	768	802	62	48	51	1430	1442	1475	67	59	84	2216	2080	2070	75	65	74	3651	3223	2856	89	73	102		490	0.177788	0.17025	0.177788	0.0137442	0.0106407	0.0113057	0.317003	0.319663	0.326978	0.0148526	0.0130791	0.0186211	0.491244	0.461095	0.458878	0.016626	0.0144092	0.0164043	0.809355	0.714476	0.633119	0.0197295	0.0161827	0.0226114
495	804	763	820	58	43	52	1428	1434	1484	68	61	89	2207	2116	2077	80	69	71	3701	3236	2876	92	74	99		495	0.178231	0.169142	0.181778	0.0128575	0.00953225	0.0115274	0.31656	0.31789	0.328974	0.0150743	0.0135225	0.0197295	0.489249	0.469076	0.46043	0.0177344	0.0152959	0.0157393	0.820439	0.717358	0.637553	0.0203946	0.0164043	0.0219464
500	811	770	815	59	44	53	1433	1461	1502	72	57	87	2211	2082	2061	70	69	67	3678	3258	2853	87	75	105		500	0.179783	0.170694	0.180669	0.0130791	0.00975393	0.0117491	0.317668	0.323875	0.332964	0.015961	0.0126358	0.0192862	0.490135	0.461538	0.456883	0.0155176	0.0152959	0.0148526	0.81534	0.722235	0.632454	0.0192862	0.016626	0.0232764
505	811	764	819	58	47	51	1424	1463	1492	72	58	85	2232	2124	2103	74	65	71	3717	3241	2861	92	67	100		505	0.179783	0.169364	0.181556	0.0128575	0.010419	0.0113057	0.315673	0.324318	0.330747	0.015961	0.0128575	0.0188428	0.494791	0.470849	0.466194	0.0164043	0.0144092	0.0157393	0.823986	0.718466	0.634227	0.0203946	0.0148526	0.022168
510	804	772	818	56	37	54	1428	1481	1498	68	62	83	2229	2146	2108	76	65	72	3744	3294	2927	88	75	106		510	0.178231	0.171137	0.181335	0.0124141	0.00820217	0.0119707	0.31656	0.328309	0.332077	0.0150743	0.0137442	0.0183995	0.494125	0.475726	0.467302	0.0168477	0.0144092	0.015961	0.829971	0.730215	0.648858	0.0195079	0.016626	0.0234981
515	824	786	831	53	44	54	1436	1468	1499	68	64	87	2239	2138	2110	71	69	72	3756	3313	2914	90	71	101		515	0.182665	0.174241	0.184216	0.0117491	0.00975393	0.0119707	0.318333	0.325427	0.332299	0.0150743	0.0141875	0.0192862	0.496342	0.473953	0.467746	0.0157393	0.0152959	0.015961	0.832631	0.734427	0.645977	0.0199512	0.0157393	0.0223897
520	817	783	823	59	41	49	1452	1482	1513	66	60	90	2256	2146	2111	77	67	73	3800	3308	2918	91	77	97		520	0.181113	0.173576	0.182443	0.0130791	0.00908889	0.0108623	0.32188	0.32853	0.335402	0.0146309	0.0133008	0.0199512	0.500111	0.475726	0.467967	0.0170694	0.0148526	0.0161827	0.842385	0.733319	0.646863	0.0201729	0.0170694	0.021503
525	818	782	823	58	44	53	1450	1498	1508	65	56	81	2217	2183	2129	75	63	74	3809	3388	2926	97	75	103		525	0.181335	0.173354	0.182443	0.0128575	0.00975393	0.0117491	0.321436	0.332077	0.334294	0.0144092	0.0124141	0.0179561	0.491465	0.483928	0.471957	0.016626	0.0139659	0.0164043	0.84438	0.751053	0.648637	0.021503	0.016626	0.0228331
530	828	789	839	58	42	59	1443	1487	1511	69	61	89	2259	2169	2143	78	68	73	3833	3342	2936	93	74	107		530	0.183551	0.174906	0.18599	0.0128575	0.00931057	0.0130791	0.319885	0.329639	0.334959	0.0152959	0.0135225	0.0197295	0.500776	0.480825	0.475061	0.0172911	0.0150743	0.0161827	0.849701	0.740856	0.650853	0.0206163	0.0164043	0.0237198
535	822	782	831	64	45	51	1456	1506	1538	74	59	90	2288	2167	2159	77	70	71	3810	3374	2967	94	76	100		535	0.182221	0.173354	0.184216	0.0141875	0.00997562	0.0113057	0.322767	0.333851	0.340944	0.0164043	0.0130791	0.0199512	0.507205	0.480381	0.478608	0.0170694	0.0155176	0.0157393	0.844602	0.747949	0.657726	0.020838	0.0168477	0.022168
540	825	780	836	63	44	54	1451	1484	1527	70	57	89	2282	2173	2156	75	68	70	3871	3364	2917	94	74	104		540	0.182886	0.172911	0.185325	0.0139659	0.00975393	0.0119707	0.321658	0.328974	0.338506	0.0155176	0.0126358	0.0197295	0.505875	0.481711	0.477943	0.016626	0.0150743	0.0155176	0.858125	0.745733	0.646642	0.020838	0.0164043	0.0230548
545	825	793	836	67	46	50	1463	1505	1547	73	55	90	2263	2176	2137	77	67	73	3909	3393	2979	90	76	102		545	0.182886	0.175793	0.185325	0.0148526	0.0101973	0.011084	0.324318	0.333629	0.342939	0.0161827	0.0121924	0.0199512	0.501663	0.482376	0.473731	0.0170694	0.0148526	0.0161827	0.866548	0.752161	0.660386	0.0199512	0.0168477	0.0226114
550	833	797	832	60	41	50	1473	1504	1541	69	60	86	2296	2154	2168	76	65	71	3892	3408	2984	95	72	105		550	0.18466	0.176679	0.184438	0.0133008	0.00908889	0.011084	0.326535	0.333407	0.341609	0.0152959	0.0133008	0.0190645	0.508978	0.477499	0.480603	0.0168477	0.0144092	0.0157393	0.86278	0.755487	0.661494	0.0210596	0.015961	0.0232764
555	832	796	843	58	44	50	1455	1488	1545	70	59	84	2290	2183	2148	74	66	70	3906	3431	2967	90	75	107		555	0.184438	0.176458	0.186877	0.0128575	0.00975393	0.011084	0.322545	0.32986	0.342496	0.0155176	0.0130791	0.0186211	0.507648	0.483928	0.476169	0.0164043	0.0146309	0.0155176	0.865883	0.760585	0.657726	0.0199512	0.016626	0.0237198
560	832	782	838	62	43	48	1458	1497	1551	71	59	84	2300	2190	2182	75	68	73	3943	3436	2982	94	72	105		560	0.184438	0.173354	0.185768	0.0137442	0.00953225	0.0106407	0.32321	0.331855	0.343826	0.0157393	0.0130791	0.0186211	0.509865	0.48548	0.483706	0.016626	0.0150743	0.0161827	0.874086	0.761694	0.661051	0.020838	0.015961	0.0232764
565	835	802	842	58	44	53	1466	1519	1543	71	59	85	2294	2204	2188	81	69	71	3892	3454	3000	94	71	107		565	0.185103	0.177788	0.186655	0.0128575	0.00975393	0.0117491	0.324983	0.336732	0.342053	0.0157393	0.0130791	0.0188428	0.508535	0.488583	0.485037	0.0179561	0.0152959	0.0157393	0.86278	0.765684	0.665041	0.020838	0.0157393	0.0237198
570	836	811	838	58	47	53	1473	1501	1556	65	59	87	2313	2212	2159	83	63	74	3927	3439	2995	95	67	111		570	0.185325	0.179783	0.185768	0.0128575	0.010419	0.0117491	0.326535	0.332742	0.344935	0.0144092	0.0130791	0.0192862	0.512747	0.490357	0.478608	0.0183995	0.0139659	0.0164043	0.870539	0.762359	0.663933	0.0210596	0.0148526	0.0246065
575	836	803	850	56	44	54	1489	1523	1555	70	61	86	2296	2211	2169	80	66	71	3926	3482	3008	90	77	105		575	0.185325	0.178009	0.188428	0.0124141	0.00975393	0.0119707	0.330082	0.337619	0.344713	0.0155176	0.0135225	0.0190645	0.508978	0.490135	0.480825	0.0177344	0.0146309	0.0157393	0.870317	0.771891	0.666814	0.0199512	0.0170694	0.0232764
580	841	801	849	55	46	54	1473	1519	1564	72	65	85	2303	2210	2185	78	66	71	3968	3485	2990	91	69	103		580	0.186433	0.177566	0.188207	0.0121924	0.0101973	0.0119707	0.326535	0.336732	0.346708	0.015961	0.0144092	0.0188428	0.51053	0.489914	0.484372	0.0172911	0.0146309	0.0157393	0.879628	0.772556	0.662824	0.0201729	0.0152959	0.0228331
585	837	796	846	58	44	55	1471	1515	1548	68	56	90	2321	2206	2189	74	65	74	3999	3512	3027	93	73	108		585	0.185546	0.176458	0.187542	0.0128575	0.00975393	0.0121924	0.326092	0.335846	0.343161	0.0150743	0.0124141	0.0199512	0.51452	0.489027	0.485258	0.0164043	0.0144092	0.0164043	0.8865	0.778541	0.671026	0.0206163	0.0161827	0.0239415
590	846	803	851	64	44	57	1483	1533	1561	72	57	89	2324	2214	2194	80	69	72	4001	3511	3013	92	72	107		590	0.187542	0.178009	0.18865	0.0141875	0.00975393	0.0126358	0.328752	0.339836	0.346043	0.015961	0.0126358	0.0197295	0.515185	0.4908	0.486367	0.0177344	0.0152959	0.015961	0.886943	0.77832	0.667923	0.0203946	0.015961	0.0237198
595	845	808	852	59	47	52	1478	1531	1556	65	61	86	2331	2207	2201	77	66	71	4020	3509	3006	95	71	104		595	0.18732	0.179118	0.188872	0.0130791	0.010419	0.0115274	0.327644	0.339393	0.344935	0.0144092	0.0135225	0.0190645	0.516737	0.489249	0.487918	0.0170694	0.0146309	0.0157393	0.891155	0.777876	0.666371	0.0210596	0.0157393	0.0230548
600	851	810	851	59	42	52	1491	1512	1565	75	59	87	2341	2216	2211	76	64	75	4023	3537	2994	94	67	102		600	0.18865	0.179561	0.18865	0.0130791	0.00931057	0.0115274	0.330525	0.335181	0.34693	0.016626	0.0130791	0.0192862	0.518954	0.491244	0.490135	0.0168477	0.0141875	0.016626	0.89182	0.784083	0.663711	0.020838	0.0148526	0.0226114
E
Time (min)	Rgg3 CFPS Titration																									Time (min)	Rgg3 CFPS FITC Normalized																									Enpoint fluorescence values of Rgg3 CFPS Titration (t=600)
0	45	46	20	65	27	59	59	74	71	86	79	77	81	79	81	63	64	75	111	95	114	124	99	121		0	0.00651419	0.00665895	0.00289519	0.00940938	0.00390851	0.00854082	0.00854082	0.0107122	0.0102779	0.0124493	0.011436	0.0111465	0.0117255	0.011436	0.0117255	0.00911986	0.00926462	0.010857	0.0160683	0.0137522	0.0165026	0.0179502	0.0143312	0.0175159		Rgg3 CFPS (% v/v)
5	32	55	44	24	31	46	64	57	40	52	51	44	64	59	60	70	69	72	77	95	92	93	93	85		5	0.00463231	0.00796178	0.00636943	0.00347423	0.00448755	0.00665895	0.00926462	0.0082513	0.00579039	0.0075275	0.00738274	0.00636943	0.00926462	0.00854082	0.00868558	0.0101332	0.00998842	0.0104227	0.0111465	0.0137522	0.0133179	0.0134627	0.0134627	0.0123046		3 ON			3 OFF			6 ON			6 OFF			9 ON			9 OFF			12 ON			12 OFF
10	30	11	41	41	6	22	41	44	40	49	46	35	69	60	59	61	63	73	66	75	74	79	71	65		10	0.00434279	0.00159236	0.00593515	0.00593515	0.000868558	0.00318471	0.00593515	0.00636943	0.00579039	0.00709323	0.00665895	0.00506659	0.00998842	0.00868558	0.00854082	0.00883034	0.00911986	0.0105675	0.00955414	0.010857	0.0107122	0.011436	0.0102779	0.00940938		0.359728	Rep 1		0.0115808	Rep 1		0.462507	Rep 1		0.0136074	Rep 1		0.585698	Rep 1		0.0146207	Rep 1		0.521424	Rep 1		0.0162131	Rep 1
15	34	33	48	27	27	29	49	57	40	45	26	51	58	64	53	66	53	64	73	70	72	76	79	63		15	0.00492183	0.00477707	0.00694847	0.00390851	0.00390851	0.00419803	0.00709323	0.0082513	0.00579039	0.00651419	0.00376375	0.00738274	0.00839606	0.00926462	0.00767226	0.00955414	0.00767226	0.00926462	0.0105675	0.0101332	0.0104227	0.0110017	0.011436	0.00911986		0.335987	Rep 2		0.0110017	Rep 2		0.479155	Rep 2		0.011436	Rep 2		0.527649	Rep 2		0.0154893	Rep 2		0.513607	Rep 2		0.0149102	Rep 2
20	33	13	38	16	28	24	43	30	48	43	50	41	44	45	52	54	61	55	71	93	95	74	72	77		20	0.00477707	0.00188188	0.00550087	0.00231616	0.00405327	0.00347423	0.00622467	0.00434279	0.00694847	0.00622467	0.00723798	0.00593515	0.00636943	0.00651419	0.0075275	0.00781702	0.00883034	0.00796178	0.0102779	0.0134627	0.0137522	0.0107122	0.0104227	0.0111465		0.423856	Rep3		0.00940938	Rep3		0.421251	Rep3		0.0136074	Rep3		0.532571	Rep3		0.022872	Rep3		0.33758	Rep3		0.0151998	Rep3
25	33	15	27	12	22	16	48	37	45	36	36	43	48	65	49	46	45	46	67	89	86	82	77	71		25	0.00477707	0.0021714	0.00390851	0.00173712	0.00318471	0.00231616	0.00694847	0.00535611	0.00651419	0.00521135	0.00521135	0.00622467	0.00694847	0.00940938	0.00709323	0.00665895	0.00651419	0.00665895	0.0096989	0.0128836	0.0124493	0.0118703	0.0111465	0.0102779
30	22	38	36	26	32	32	46	54	51	30	41	52	52	70	70	52	58	63	68	95	84	102	57	73		30	0.00318471	0.00550087	0.00521135	0.00376375	0.00463231	0.00463231	0.00665895	0.00781702	0.00738274	0.00434279	0.00593515	0.0075275	0.0075275	0.0101332	0.0101332	0.0075275	0.00839606	0.00911986	0.00984366	0.0137522	0.0121598	0.0147655	0.0082513	0.0105675		Averages of endpoint fluorescence
35	35	35	47	15	4	33	52	53	58	32	30	43	64	79	73	64	44	64	80	86	94	84	72	71		35	0.00506659	0.00506659	0.00680371	0.0021714	0.000579039	0.00477707	0.0075275	0.00767226	0.00839606	0.00463231	0.00434279	0.00622467	0.00926462	0.011436	0.0105675	0.00926462	0.00636943	0.00926462	0.0115808	0.0124493	0.0136074	0.0121598	0.0104227	0.0102779		CFPS (% v/v)	Average	Stdev	Average	Stdev
40	61	52	63	26	31	28	62	77	69	41	39	39	100	88	90	50	46	68	99	116	109	66	62	82		40	0.00883034	0.0075275	0.00911986	0.00376375	0.00448755	0.00405327	0.0089751	0.0111465	0.00998842	0.00593515	0.00564563	0.00564563	0.014476	0.0127389	0.0130284	0.00723798	0.00665895	0.00984366	0.0143312	0.0167921	0.0157788	0.00955414	0.0089751	0.0118703		3 ON	0.373191	0.0454552
45	51	69	86	30	25	37	85	106	87	38	34	33	98	108	118	60	44	52	122	128	114	74	72	72		45	0.00738274	0.00998842	0.0124493	0.00434279	0.00361899	0.00535611	0.0123046	0.0153445	0.0125941	0.00550087	0.00492183	0.00477707	0.0141865	0.015634	0.0170816	0.00868558	0.00636943	0.0075275	0.0176607	0.0185292	0.0165026	0.0107122	0.0104227	0.0104227		3 OFF	0.010664	0.00112441
50	83	73	94	23	19	12	120	113	104	48	45	40	151	139	143	36	49	55	156	159	129	81	72	68		50	0.0120151	0.0105675	0.0136074	0.00332947	0.00275043	0.00173712	0.0173712	0.0163578	0.015055	0.00694847	0.00651419	0.00579039	0.0218587	0.0201216	0.0207006	0.00521135	0.00709323	0.00796178	0.0225825	0.0230168	0.018674	0.0117255	0.0104227	0.00984366		6 ON	0.454304	0.0298108
55	106	98	93	24	22	21	150	139	136	52	33	55	200	168	181	35	45	50	176	188	143	63	62	84		55	0.0153445	0.0141865	0.0134627	0.00347423	0.00318471	0.00303995	0.021714	0.0201216	0.0196873	0.0075275	0.00477707	0.00796178	0.0289519	0.0243196	0.0262015	0.00506659	0.00651419	0.00723798	0.0254777	0.0272148	0.0207006	0.00911986	0.0089751	0.0121598		6 OFF	0.0128836	0.00125366
60	142	139	133	29	36	33	203	173	163	38	36	48	216	192	221	48	35	60	205	220	167	74	60	80		60	0.0205559	0.0201216	0.019253	0.00419803	0.00521135	0.00477707	0.0293862	0.0250434	0.0235958	0.00550087	0.00521135	0.00694847	0.0312681	0.0277939	0.0319919	0.00694847	0.00506659	0.00868558	0.0296757	0.0318471	0.0241749	0.0107122	0.00868558	0.0115808		9 ON	0.548639	0.0321878
65	169	143	156	28	24	23	230	204	209	46	47	33	260	229	253	46	41	52	263	262	198	76	68	75		65	0.0244644	0.0207006	0.0225825	0.00405327	0.00347423	0.00332947	0.0332947	0.029531	0.0302548	0.00665895	0.00680371	0.00477707	0.0376375	0.03315	0.0366242	0.00665895	0.00593515	0.0075275	0.0380718	0.037927	0.0286624	0.0110017	0.00984366	0.010857		9 OFF	0.0176607	0.00453401
70	205	171	215	8	17	15	282	249	244	41	39	44	323	293	303	37	53	41	290	294	216	82	83	72		70	0.0296757	0.0247539	0.0311233	0.00115808	0.00246091	0.0021714	0.0408222	0.0360452	0.0353214	0.00593515	0.00564563	0.00636943	0.0467574	0.0424146	0.0438622	0.00535611	0.00767226	0.00593515	0.0419803	0.0425594	0.0312681	0.0118703	0.0120151	0.0104227		12 ON	0.457537	0.10396
75	262	209	285	34	31	14	343	287	269	28	45	56	380	323	346	61	61	56	343	338	242	83	58	77		75	0.037927	0.0302548	0.0412565	0.00492183	0.00448755	0.00202664	0.0496526	0.041546	0.0389404	0.00405327	0.00651419	0.00810654	0.0550087	0.0467574	0.0500869	0.00883034	0.00883034	0.00810654	0.0496526	0.0489288	0.0350318	0.0120151	0.00839606	0.0111465		12 OFF	0.015441	0.000684108
80	296	247	340	20	30	34	364	318	315	41	30	37	489	392	382	48	41	49	374	404	291	76	78	79		80	0.0428489	0.0357556	0.0492183	0.00289519	0.00434279	0.00492183	0.0526925	0.0460336	0.0455993	0.00593515	0.00434279	0.00535611	0.0707875	0.0567458	0.0552982	0.00694847	0.00593515	0.00709323	0.0541401	0.0584829	0.0421251	0.0110017	0.0112913	0.011436
85	346	262	391	25	22	35	415	362	352	29	40	46	578	437	427	62	52	61	427	434	327	87	62	80		85	0.0500869	0.037927	0.056601	0.00361899	0.00318471	0.00506659	0.0600753	0.052403	0.0509554	0.00419803	0.00579039	0.00665895	0.0836711	0.06326	0.0618124	0.0089751	0.0075275	0.00883034	0.0618124	0.0628257	0.0473364	0.0125941	0.0089751	0.0115808
90	382	298	447	31	40	32	502	416	401	26	25	49	675	484	468	54	41	62	498	499	353	77	79	76		90	0.0552982	0.0431384	0.0647076	0.00448755	0.00579039	0.00463231	0.0726694	0.06022	0.0580486	0.00376375	0.00361899	0.00709323	0.0977128	0.0700637	0.0677475	0.00781702	0.00593515	0.0089751	0.0720903	0.0722351	0.0511002	0.0111465	0.011436	0.0110017
95	423	334	495	26	26	28	581	460	441	43	47	49	747	551	538	59	57	62	538	566	388	77	86	80		95	0.0612334	0.0483497	0.0716561	0.00376375	0.00376375	0.00405327	0.0841054	0.0665895	0.063839	0.00622467	0.00680371	0.00709323	0.108135	0.0797626	0.0778807	0.00854082	0.0082513	0.0089751	0.0778807	0.081934	0.0561668	0.0111465	0.0124493	0.0115808
100	476	366	551	25	26	20	659	492	480	43	33	45	833	607	604	72	63	62	594	634	423	85	70	85		100	0.0689056	0.052982	0.0797626	0.00361899	0.00376375	0.00289519	0.0953966	0.0712218	0.0694847	0.00622467	0.00477707	0.00651419	0.120585	0.0878691	0.0874349	0.0104227	0.00911986	0.0089751	0.0859873	0.0917776	0.0612334	0.0123046	0.0101332	0.0123046
105	512	404	616	29	31	39	733	554	534	59	53	37	919	672	622	64	56	60	645	686	465	98	81	83		105	0.074117	0.0584829	0.089172	0.00419803	0.00448755	0.00564563	0.106109	0.0801969	0.0773017	0.00854082	0.00767226	0.00535611	0.133034	0.0972785	0.0900405	0.00926462	0.00810654	0.00868558	0.09337	0.0993052	0.0673133	0.0141865	0.0117255	0.0120151
110	560	437	661	38	22	23	791	591	572	57	41	46	1011	749	685	59	52	65	693	763	486	93	78	84		110	0.0810654	0.06326	0.0956862	0.00550087	0.00318471	0.00332947	0.114505	0.085553	0.0828025	0.0082513	0.00593515	0.00665895	0.146352	0.108425	0.0991604	0.00854082	0.0075275	0.00940938	0.100318	0.110452	0.0703532	0.0134627	0.0112913	0.0121598
115	600	463	689	32	21	24	851	657	626	39	36	51	1107	817	736	65	53	78	744	846	544	78	78	82		115	0.0868558	0.0670237	0.0997394	0.00463231	0.00303995	0.00347423	0.123191	0.0951071	0.0906196	0.00564563	0.00521135	0.00738274	0.160249	0.118269	0.106543	0.00940938	0.00767226	0.0112913	0.107701	0.122467	0.0787493	0.0112913	0.0112913	0.0118703
120	628	511	767	31	37	31	927	676	664	53	46	61	1206	872	809	67	53	82	824	908	595	76	74	74		120	0.0909091	0.0739722	0.111031	0.00448755	0.00535611	0.00448755	0.134192	0.0978576	0.0961204	0.00767226	0.00665895	0.00883034	0.17458	0.12623	0.117111	0.0096989	0.00767226	0.0118703	0.119282	0.131442	0.086132	0.0110017	0.0107122	0.0107122
125	633	551	835	36	26	38	982	755	716	48	49	54	1299	952	862	46	57	66	866	976	623	90	88	74		125	0.0916329	0.0797626	0.120874	0.00521135	0.00376375	0.00550087	0.142154	0.109294	0.103648	0.00694847	0.00709323	0.00781702	0.188043	0.137811	0.124783	0.00665895	0.0082513	0.00955414	0.125362	0.141285	0.0901853	0.0130284	0.0127389	0.0107122
130	685	593	885	34	37	30	1051	822	750	58	51	57	1395	1015	913	65	64	75	935	1048	683	83	94	81		130	0.0991604	0.0858425	0.128112	0.00492183	0.00535611	0.00434279	0.152142	0.118992	0.10857	0.00839606	0.00738274	0.0082513	0.20194	0.146931	0.132166	0.00940938	0.00926462	0.010857	0.13535	0.151708	0.0988709	0.0120151	0.0136074	0.0117255
135	752	629	955	36	33	30	1131	846	824	55	46	59	1491	1073	982	68	50	80	966	1127	717	94	80	76		135	0.108859	0.0910539	0.138246	0.00521135	0.00477707	0.00434279	0.163723	0.122467	0.119282	0.00796178	0.00665895	0.00854082	0.215837	0.155327	0.142154	0.00984366	0.00723798	0.0115808	0.139838	0.163144	0.103793	0.0136074	0.0115808	0.0110017
140	807	669	1018	45	44	41	1196	923	851	43	54	41	1586	1137	1049	68	53	83	1048	1178	771	93	92	71		140	0.116821	0.0968442	0.147365	0.00651419	0.00636943	0.00593515	0.173133	0.133613	0.123191	0.00622467	0.00781702	0.00593515	0.229589	0.164592	0.151853	0.00984366	0.00767226	0.0120151	0.151708	0.170527	0.11161	0.0134627	0.0133179	0.0102779
145	867	714	1076	32	40	43	1267	1010	902	66	49	51	1666	1200	1107	60	65	72	1104	1271	816	86	95	99		145	0.125507	0.103358	0.155761	0.00463231	0.00579039	0.00622467	0.183411	0.146207	0.130573	0.00955414	0.00709323	0.00738274	0.24117	0.173712	0.160249	0.00868558	0.00940938	0.0104227	0.159815	0.18399	0.118124	0.0124493	0.0137522	0.0143312
150	903	734	1142	46	47	34	1333	1048	960	49	51	63	1730	1261	1165	64	65	81	1176	1310	864	92	90	109		150	0.130718	0.106254	0.165316	0.00665895	0.00680371	0.00492183	0.192965	0.151708	0.138969	0.00709323	0.00738274	0.00911986	0.250434	0.182542	0.168645	0.00926462	0.00940938	0.0117255	0.170237	0.189635	0.125072	0.0133179	0.0130284	0.0157788
155	961	791	1166	42	28	38	1410	1106	992	69	39	76	1817	1324	1218	79	73	84	1209	1364	908	87	89	89		155	0.139114	0.114505	0.16879	0.00607991	0.00405327	0.00550087	0.204111	0.160104	0.143602	0.00998842	0.00564563	0.0110017	0.263028	0.191662	0.176317	0.011436	0.0105675	0.0121598	0.175014	0.197452	0.131442	0.0125941	0.0128836	0.0128836
160	995	805	1214	41	54	36	1437	1170	1054	63	59	59	1929	1381	1267	78	75	75	1260	1446	939	94	102	98		160	0.144036	0.116532	0.175738	0.00593515	0.00781702	0.00521135	0.20802	0.169369	0.152577	0.00911986	0.00854082	0.00854082	0.279241	0.199913	0.183411	0.0112913	0.010857	0.010857	0.182397	0.209323	0.135929	0.0136074	0.0147655	0.0141865
165	1033	846	1263	46	40	43	1498	1221	1104	63	56	73	1993	1424	1326	78	81	86	1333	1519	998	89	88	92		165	0.149537	0.122467	0.182831	0.00665895	0.00579039	0.00622467	0.21685	0.176752	0.159815	0.00911986	0.00810654	0.0105675	0.288506	0.206138	0.191951	0.0112913	0.0117255	0.0124493	0.192965	0.21989	0.14447	0.0128836	0.0127389	0.0133179
170	1091	868	1305	52	37	40	1555	1272	1138	84	56	54	2070	1489	1398	68	67	77	1404	1617	1020	91	96	86		170	0.157933	0.125651	0.188911	0.0075275	0.00535611	0.00579039	0.225101	0.184134	0.164737	0.0121598	0.00810654	0.00781702	0.299653	0.215547	0.202374	0.00984366	0.0096989	0.0111465	0.203243	0.234076	0.147655	0.0131731	0.0138969	0.0124493
175	1127	910	1343	49	52	37	1620	1341	1208	69	57	64	2123	1568	1449	82	78	91	1449	1669	1077	96	98	102		175	0.163144	0.131731	0.194412	0.00709323	0.0075275	0.00535611	0.234511	0.194123	0.17487	0.00998842	0.0082513	0.00926462	0.307325	0.226983	0.209757	0.0118703	0.0112913	0.0131731	0.209757	0.241604	0.155906	0.0138969	0.0141865	0.0147655
180	1186	931	1414	43	46	31	1661	1419	1253	65	69	73	2194	1639	1514	77	69	91	1505	1764	1112	87	99	109		180	0.171685	0.134771	0.20469	0.00622467	0.00665895	0.00448755	0.240446	0.205414	0.181384	0.00940938	0.00998842	0.0105675	0.317603	0.237261	0.219166	0.0111465	0.00998842	0.0131731	0.217863	0.255356	0.160973	0.0125941	0.0143312	0.0157788
185	1224	976	1456	45	66	48	1710	1493	1271	63	77	71	2258	1718	1562	69	65	102	1579	1845	1163	93	96	91		185	0.177186	0.141285	0.21077	0.00651419	0.00955414	0.00694847	0.247539	0.216126	0.18399	0.00911986	0.0111465	0.0102779	0.326867	0.248697	0.226115	0.00998842	0.00940938	0.0147655	0.228576	0.267082	0.168356	0.0134627	0.0138969	0.0131731
190	1253	1027	1537	50	35	46	1759	1539	1337	79	64	60	2331	1766	1632	84	84	113	1649	1896	1216	105	99	92		190	0.181384	0.148668	0.222496	0.00723798	0.00506659	0.00665895	0.254632	0.222785	0.193544	0.011436	0.00926462	0.00868558	0.337435	0.255646	0.236248	0.0121598	0.0121598	0.0163578	0.238709	0.274464	0.176028	0.0151998	0.0143312	0.0133179
195	1301	1050	1569	52	49	44	1790	1579	1388	56	72	63	2391	1830	1674	84	74	92	1711	1969	1229	95	93	103		195	0.188332	0.151998	0.227128	0.0075275	0.00709323	0.00636943	0.25912	0.228576	0.200926	0.00810654	0.0104227	0.00911986	0.34612	0.26491	0.242328	0.0121598	0.0107122	0.0133179	0.247684	0.285032	0.17791	0.0137522	0.0134627	0.0149102
200	1316	1070	1615	74	56	51	1857	1651	1415	58	65	73	2443	1942	1726	88	65	104	1761	2004	1273	79	98	89		200	0.190504	0.154893	0.233787	0.0107122	0.00810654	0.00738274	0.268819	0.238998	0.204835	0.00839606	0.00940938	0.0105675	0.353648	0.281123	0.249855	0.0127389	0.00940938	0.015055	0.254922	0.290098	0.184279	0.011436	0.0141865	0.0128836
205	1335	1086	1684	47	56	53	1909	1717	1477	72	58	70	2492	2017	1789	81	77	109	1815	2084	1334	95	91	77		205	0.193254	0.157209	0.243775	0.00680371	0.00810654	0.00767226	0.276346	0.248552	0.21381	0.0104227	0.00839606	0.0101332	0.360741	0.29198	0.258975	0.0117255	0.0111465	0.0157788	0.262739	0.301679	0.193109	0.0137522	0.0131731	0.0111465
210	1359	1138	1673	52	38	29	1984	1799	1489	73	56	78	2566	2091	1858	87	61	105	1882	2139	1364	84	103	92		210	0.196728	0.164737	0.242183	0.0075275	0.00550087	0.00419803	0.287203	0.260423	0.215547	0.0105675	0.00810654	0.0112913	0.371453	0.302693	0.268964	0.0125941	0.00883034	0.0151998	0.272438	0.309641	0.197452	0.0121598	0.0149102	0.0133179
215	1392	1168	1747	51	54	44	2032	1854	1550	67	68	77	2618	2139	1902	89	97	100	1949	2178	1408	107	95	104		215	0.201506	0.169079	0.252895	0.00738274	0.00781702	0.00636943	0.294152	0.268384	0.224378	0.0096989	0.00984366	0.0111465	0.378981	0.309641	0.275333	0.0128836	0.0140417	0.014476	0.282137	0.315287	0.203822	0.0154893	0.0137522	0.015055
220	1439	1206	1779	61	63	40	2066	1941	1593	75	77	64	2677	2202	1950	81	85	101	1986	2235	1441	91	107	97		220	0.208309	0.17458	0.257528	0.00883034	0.00911986	0.00579039	0.299074	0.280979	0.230602	0.010857	0.0111465	0.00926462	0.387522	0.318761	0.282281	0.0117255	0.0123046	0.0146207	0.287493	0.323538	0.208599	0.0131731	0.0154893	0.0140417
225	1478	1209	1789	56	52	53	2118	2035	1648	83	80	67	2716	2266	2005	92	88	101	2070	2286	1491	96	114	97		225	0.213955	0.175014	0.258975	0.00810654	0.0075275	0.00767226	0.306601	0.294586	0.238564	0.0120151	0.0115808	0.0096989	0.393167	0.328025	0.290243	0.0133179	0.0127389	0.0146207	0.299653	0.330921	0.215837	0.0138969	0.0165026	0.0140417
230	1527	1263	1842	55	59	55	2160	2104	1679	87	67	78	2792	2310	2053	87	72	103	2087	2341	1516	99	100	101		230	0.221048	0.182831	0.266647	0.00796178	0.00854082	0.00796178	0.312681	0.304574	0.243052	0.0125941	0.0096989	0.0112913	0.404169	0.334395	0.297192	0.0125941	0.0104227	0.0149102	0.302113	0.338882	0.219456	0.0143312	0.014476	0.0146207
235	1565	1287	1883	56	59	53	2217	2155	1723	89	72	76	2830	2355	2115	89	88	128	2137	2391	1539	98	101	90		235	0.226549	0.186306	0.272583	0.00810654	0.00854082	0.00767226	0.320932	0.311957	0.249421	0.0128836	0.0104227	0.0110017	0.40967	0.340909	0.306167	0.0128836	0.0127389	0.0185292	0.309351	0.34612	0.222785	0.0141865	0.0146207	0.0130284
240	1576	1292	1911	55	50	39	2257	2198	1773	76	80	73	2860	2416	2177	106	94	128	2188	2426	1551	104	101	107		240	0.228141	0.18703	0.276636	0.00796178	0.00723798	0.00564563	0.326723	0.318182	0.256659	0.0110017	0.0115808	0.0105675	0.414013	0.349739	0.315142	0.0153445	0.0136074	0.0185292	0.316734	0.351187	0.224522	0.015055	0.0146207	0.0154893
245	1628	1353	1938	64	40	53	2277	2247	1809	86	78	65	2892	2460	2208	97	84	110	2232	2470	1610	99	106	104		245	0.235669	0.19586	0.280544	0.00926462	0.00579039	0.00767226	0.329618	0.325275	0.26187	0.0124493	0.0112913	0.00940938	0.418645	0.356109	0.319629	0.0140417	0.0121598	0.0159236	0.323104	0.357556	0.233063	0.0143312	0.0153445	0.015055
250	1630	1372	1987	54	66	52	2310	2294	1819	82	71	70	2938	2495	2255	84	78	119	2305	2495	1635	95	112	96		250	0.235958	0.19861	0.287638	0.00781702	0.00955414	0.0075275	0.334395	0.332079	0.263318	0.0118703	0.0102779	0.0101332	0.425304	0.361175	0.326433	0.0121598	0.0112913	0.0172264	0.333671	0.361175	0.236682	0.0137522	0.0162131	0.0138969
255	1667	1430	2007	44	60	43	2367	2349	1853	78	74	72	3003	2551	2310	84	90	123	2356	2543	1657	103	105	98		255	0.241314	0.207006	0.290533	0.00636943	0.00868558	0.00622467	0.342646	0.340041	0.26824	0.0112913	0.0107122	0.0104227	0.434713	0.369282	0.334395	0.0121598	0.0130284	0.0178054	0.341054	0.368124	0.239867	0.0149102	0.0151998	0.0141865
260	1690	1440	2048	66	53	50	2369	2389	1903	62	89	67	3041	2593	2370	101	85	111	2400	2598	1698	85	107	97		260	0.244644	0.208454	0.296468	0.00955414	0.00767226	0.00723798	0.342936	0.345831	0.275478	0.0089751	0.0128836	0.0096989	0.440214	0.375362	0.34308	0.0146207	0.0123046	0.0160683	0.347423	0.376086	0.245802	0.0123046	0.0154893	0.0140417
265	1706	1472	2079	74	61	65	2439	2433	1937	77	72	86	3078	2660	2418	91	89	128	2456	2630	1715	98	127	96		265	0.24696	0.213086	0.300955	0.0107122	0.00883034	0.00940938	0.353069	0.3522	0.2804	0.0111465	0.0104227	0.0124493	0.44557	0.385061	0.350029	0.0131731	0.0128836	0.0185292	0.35553	0.380718	0.248263	0.0141865	0.0183845	0.0138969
270	1727	1502	2087	61	65	53	2430	2434	1993	86	85	83	3113	2685	2475	98	79	121	2497	2675	1742	104	122	112		270	0.25	0.217429	0.302113	0.00883034	0.00940938	0.00767226	0.351766	0.352345	0.288506	0.0124493	0.0123046	0.0120151	0.450637	0.38868	0.35828	0.0141865	0.011436	0.0175159	0.361465	0.387232	0.252171	0.015055	0.0176607	0.0162131
275	1785	1542	2121	69	62	55	2461	2475	1993	83	85	91	3144	2721	2489	88	87	128	2549	2717	1776	100	108	101		275	0.258396	0.223219	0.307035	0.00998842	0.0089751	0.00796178	0.356254	0.35828	0.288506	0.0120151	0.0123046	0.0131731	0.455124	0.393891	0.360307	0.0127389	0.0125941	0.0185292	0.368992	0.393312	0.257093	0.014476	0.015634	0.0146207
280	1819	1552	2137	59	63	58	2513	2524	2027	77	85	81	3184	2747	2526	98	80	119	2555	2733	1790	98	102	96		280	0.263318	0.224667	0.309351	0.00854082	0.00911986	0.00839606	0.363781	0.365373	0.293428	0.0111465	0.0123046	0.0117255	0.460915	0.397655	0.365663	0.0141865	0.0115808	0.0172264	0.369861	0.395628	0.25912	0.0141865	0.0147655	0.0138969
285	1863	1567	2167	62	57	52	2522	2549	2086	82	72	62	3208	2764	2582	100	88	131	2599	2747	1824	89	129	97		285	0.269687	0.226838	0.313694	0.0089751	0.0082513	0.0075275	0.365084	0.368992	0.301969	0.0118703	0.0104227	0.0089751	0.464389	0.400116	0.37377	0.014476	0.0127389	0.0189635	0.37623	0.397655	0.264042	0.0128836	0.018674	0.0140417
290	1880	1612	2203	75	59	38	2554	2567	2115	74	69	70	3241	2810	2615	93	85	130	2665	2777	1840	99	102	100		290	0.272148	0.233353	0.318906	0.010857	0.00854082	0.00550087	0.369716	0.371598	0.306167	0.0107122	0.00998842	0.0101332	0.469166	0.406775	0.378547	0.0134627	0.0123046	0.0188188	0.385785	0.401998	0.266358	0.0143312	0.0147655	0.014476
295	1886	1626	2210	68	39	63	2580	2610	2119	77	77	86	3248	2854	2645	97	95	136	2697	2817	1868	105	121	103		295	0.273017	0.235379	0.319919	0.00984366	0.00564563	0.00911986	0.37348	0.377823	0.306746	0.0111465	0.0111465	0.0124493	0.47018	0.413144	0.382889	0.0140417	0.0137522	0.0196873	0.390417	0.407788	0.270411	0.0151998	0.0175159	0.0149102
300	1927	1648	2266	88	64	55	2564	2632	2180	95	77	100	3293	2868	2673	90	91	133	2718	2835	1866	100	115	107		300	0.278952	0.238564	0.328025	0.0127389	0.00926462	0.00796178	0.371164	0.381008	0.315576	0.0137522	0.0111465	0.014476	0.476694	0.415171	0.386943	0.0130284	0.0131731	0.019253	0.393457	0.410394	0.270122	0.014476	0.0166474	0.0154893
305	1934	1677	2280	61	55	66	2618	2663	2191	83	84	87	3327	2912	2741	114	91	134	2762	2886	1912	96	101	100		305	0.279965	0.242762	0.330052	0.00883034	0.00796178	0.00955414	0.378981	0.385495	0.317169	0.0120151	0.0121598	0.0125941	0.481616	0.42154	0.396786	0.0165026	0.0131731	0.0193978	0.399826	0.417776	0.276781	0.0138969	0.0146207	0.014476
310	1971	1695	2312	65	86	44	2616	2684	2243	84	75	86	3384	2896	2758	100	94	136	2807	2896	1935	102	112	103		310	0.285321	0.245368	0.334684	0.00940938	0.0124493	0.00636943	0.378691	0.388535	0.324696	0.0121598	0.010857	0.0124493	0.489867	0.419224	0.399247	0.014476	0.0136074	0.0196873	0.40634	0.419224	0.28011	0.0147655	0.0162131	0.0149102
315	1979	1712	2306	71	68	57	2648	2712	2244	77	89	79	3393	2914	2790	97	90	129	2823	2922	1943	107	116	101		315	0.286479	0.247829	0.333816	0.0102779	0.00984366	0.0082513	0.383324	0.392588	0.324841	0.0111465	0.0128836	0.011436	0.49117	0.42183	0.40388	0.0140417	0.0130284	0.018674	0.408657	0.422988	0.281268	0.0154893	0.0167921	0.0146207
320	1993	1752	2345	65	67	45	2650	2708	2283	91	82	84	3430	2972	2878	102	97	127	2871	2922	1956	96	112	103		320	0.288506	0.253619	0.339461	0.00940938	0.0096989	0.00651419	0.383613	0.392009	0.330486	0.0131731	0.0118703	0.0121598	0.496526	0.430226	0.416618	0.0147655	0.0140417	0.0183845	0.415605	0.422988	0.28315	0.0138969	0.0162131	0.0149102
325	2013	1761	2358	71	71	56	2682	2746	2289	94	83	82	3450	2977	2895	100	87	142	2886	2940	1968	108	111	99		325	0.291401	0.254922	0.341343	0.0102779	0.0102779	0.00810654	0.388246	0.39751	0.331355	0.0136074	0.0120151	0.0118703	0.499421	0.43095	0.419079	0.014476	0.0125941	0.0205559	0.417776	0.425594	0.284887	0.015634	0.0160683	0.0143312
330	2020	1776	2395	67	63	57	2703	2762	2331	89	86	96	3452	3007	2944	100	92	147	2934	2977	1975	105	112	115		330	0.292415	0.257093	0.346699	0.0096989	0.00911986	0.0082513	0.391285	0.399826	0.337435	0.0128836	0.0124493	0.0138969	0.49971	0.435292	0.426173	0.014476	0.0133179	0.0212797	0.424725	0.43095	0.2859	0.0151998	0.0162131	0.0166474
335	2063	1797	2416	68	58	60	2731	2793	2356	82	64	72	3489	3022	2975	97	105	141	2979	3001	1992	100	121	108		335	0.298639	0.260133	0.349739	0.00984366	0.00839606	0.00868558	0.395339	0.404314	0.341054	0.0118703	0.00926462	0.0104227	0.505067	0.437464	0.43066	0.0140417	0.0151998	0.0204111	0.431239	0.434424	0.288361	0.014476	0.0175159	0.015634
340	2081	1817	2418	59	58	51	2731	2801	2356	98	94	76	3521	3035	2996	100	101	142	3003	3015	1987	97	128	121		340	0.301245	0.263028	0.350029	0.00854082	0.00839606	0.00738274	0.395339	0.405472	0.341054	0.0141865	0.0136074	0.0110017	0.509699	0.439346	0.4337	0.014476	0.0146207	0.0205559	0.434713	0.43645	0.287638	0.0140417	0.0185292	0.0175159
345	2100	1846	2419	66	75	68	2748	2829	2396	75	87	85	3550	3089	3046	99	96	144	3020	3058	2028	95	125	112		345	0.303995	0.267226	0.350174	0.00955414	0.010857	0.00984366	0.3978	0.409525	0.346844	0.010857	0.0125941	0.0123046	0.513897	0.447163	0.440938	0.0143312	0.0138969	0.0208454	0.437174	0.442675	0.293573	0.0137522	0.018095	0.0162131
350	2105	1859	2430	79	75	59	2794	2880	2428	99	85	85	3543	3103	3051	107	108	144	3000	3032	2028	93	117	104		350	0.304719	0.269108	0.351766	0.011436	0.010857	0.00854082	0.404459	0.416908	0.351477	0.0143312	0.0123046	0.0123046	0.512884	0.449189	0.441662	0.0154893	0.015634	0.0208454	0.434279	0.438911	0.293573	0.0134627	0.0169369	0.015055
355	2113	1877	2485	76	82	71	2829	2862	2441	93	65	92	3578	3136	3079	104	95	141	3075	3079	2040	96	110	110		355	0.305877	0.271714	0.359728	0.0110017	0.0118703	0.0102779	0.409525	0.414302	0.353358	0.0134627	0.00940938	0.0133179	0.51795	0.453966	0.445715	0.015055	0.0137522	0.0204111	0.445136	0.445715	0.29531	0.0138969	0.0159236	0.0159236
360	2126	1885	2507	64	70	46	2813	2892	2466	97	82	88	3598	3150	3099	114	110	142	3099	3079	2066	115	113	106		360	0.307759	0.272872	0.362913	0.00926462	0.0101332	0.00665895	0.407209	0.418645	0.356977	0.0140417	0.0118703	0.0127389	0.520845	0.455993	0.44861	0.0165026	0.0159236	0.0205559	0.44861	0.445715	0.299074	0.0166474	0.0163578	0.0153445
365	2171	1923	2502	68	63	64	2828	2905	2497	92	96	94	3648	3187	3132	100	102	149	3116	3135	2074	91	128	99		365	0.314273	0.278373	0.362189	0.00984366	0.00911986	0.00926462	0.40938	0.420527	0.361465	0.0133179	0.0138969	0.0136074	0.528083	0.461349	0.453387	0.014476	0.0147655	0.0215692	0.451071	0.453822	0.300232	0.0131731	0.0185292	0.0143312
370	2165	1926	2496	76	71	53	2832	2902	2500	75	91	88	3631	3206	3157	104	98	144	3133	3124	2093	99	112	112		370	0.313405	0.278807	0.36132	0.0110017	0.0102779	0.00767226	0.409959	0.420093	0.361899	0.010857	0.0131731	0.0127389	0.525622	0.4641	0.457006	0.015055	0.0141865	0.0208454	0.453532	0.452229	0.302982	0.0143312	0.0162131	0.0162131
375	2169	1958	2522	84	68	73	2840	2948	2522	89	82	81	3672	3220	3177	108	100	159	3177	3144	2090	101	114	97		375	0.313984	0.283439	0.365084	0.0121598	0.00984366	0.0105675	0.411118	0.426752	0.365084	0.0128836	0.0118703	0.0117255	0.531558	0.466126	0.459902	0.015634	0.014476	0.0230168	0.459902	0.455124	0.302548	0.0146207	0.0165026	0.0140417
380	2162	1950	2583	66	72	56	2869	2964	2542	79	84	102	3664	3231	3200	108	96	145	3197	3157	2114	112	118	103		380	0.31297	0.282281	0.373914	0.00955414	0.0104227	0.00810654	0.415316	0.429068	0.367979	0.011436	0.0121598	0.0147655	0.5304	0.467719	0.463231	0.015634	0.0138969	0.0209902	0.462797	0.457006	0.306022	0.0162131	0.0170816	0.0149102
385	2193	1979	2559	70	75	66	2884	2966	2537	98	84	84	3717	3228	3227	107	103	142	3209	3175	2119	111	109	103		385	0.317458	0.286479	0.37044	0.0101332	0.010857	0.00955414	0.417487	0.429357	0.367255	0.0141865	0.0121598	0.0121598	0.538072	0.467284	0.46714	0.0154893	0.0149102	0.0205559	0.464534	0.459612	0.306746	0.0160683	0.0157788	0.0149102
390	2203	1978	2597	65	58	65	2907	2967	2558	96	85	77	3700	3239	3246	119	83	154	3225	3197	2120	109	128	108		390	0.318906	0.286335	0.375941	0.00940938	0.00839606	0.00940938	0.420816	0.429502	0.370295	0.0138969	0.0123046	0.0111465	0.535611	0.468877	0.46989	0.0172264	0.0120151	0.022293	0.46685	0.462797	0.306891	0.0157788	0.0185292	0.015634
395	2228	2010	2625	66	80	56	2914	3000	2599	94	81	92	3741	3275	3284	97	104	143	3245	3214	2135	91	114	101		395	0.322525	0.290967	0.379994	0.00955414	0.0115808	0.00810654	0.42183	0.434279	0.37623	0.0136074	0.0117255	0.0133179	0.541546	0.474088	0.475391	0.0140417	0.015055	0.0207006	0.469745	0.465258	0.309062	0.0131731	0.0165026	0.0146207
400	2201	2029	2617	71	67	57	2909	3008	2621	91	98	83	3741	3308	3272	110	107	153	3260	3231	2137	111	117	117		400	0.318616	0.293717	0.378836	0.0102779	0.0096989	0.0082513	0.421106	0.435437	0.379415	0.0131731	0.0141865	0.0120151	0.541546	0.478865	0.473654	0.0159236	0.0154893	0.0221482	0.471917	0.467719	0.309351	0.0160683	0.0169369	0.0169369
405	2242	2037	2622	69	59	62	2936	3007	2611	95	89	87	3754	3291	3301	108	101	154	3264	3230	2150	114	123	105		405	0.324551	0.294876	0.37956	0.00998842	0.00854082	0.0089751	0.425014	0.435292	0.377968	0.0137522	0.0128836	0.0125941	0.543428	0.476404	0.477852	0.015634	0.0146207	0.022293	0.472496	0.467574	0.311233	0.0165026	0.0178054	0.0151998
410	2236	2038	2628	78	56	68	2958	3038	2621	88	83	88	3748	3289	3344	103	101	151	3295	3273	2164	102	116	90		410	0.323683	0.29502	0.380428	0.0112913	0.00810654	0.00984366	0.428199	0.43978	0.379415	0.0127389	0.0120151	0.0127389	0.542559	0.476115	0.484076	0.0149102	0.0146207	0.0218587	0.476983	0.473798	0.31326	0.0147655	0.0167921	0.0130284
415	2257	2052	2650	74	78	67	2966	3032	2634	90	80	88	3766	3346	3339	94	109	147	3306	3305	2180	120	127	101		415	0.326723	0.297047	0.383613	0.0107122	0.0112913	0.0096989	0.429357	0.438911	0.381297	0.0130284	0.0115808	0.0127389	0.545165	0.484366	0.483353	0.0136074	0.0157788	0.0212797	0.478576	0.478431	0.315576	0.0173712	0.0183845	0.0146207
420	2260	2062	2666	85	78	62	2969	3063	2643	87	88	93	3804	3352	3376	112	99	158	3335	3295	2167	109	110	106		420	0.327157	0.298494	0.385929	0.0123046	0.0112913	0.0089751	0.429792	0.443399	0.3826	0.0125941	0.0127389	0.0134627	0.550666	0.485235	0.488709	0.0162131	0.0143312	0.022872	0.482774	0.476983	0.313694	0.0157788	0.0159236	0.0153445
425	2253	2083	2669	72	68	78	2986	3084	2650	92	101	94	3785	3379	3368	111	96	152	3330	3314	2190	102	119	106		425	0.326144	0.301534	0.386364	0.0104227	0.00984366	0.0112913	0.432252	0.446439	0.383613	0.0133179	0.0146207	0.0136074	0.547915	0.489143	0.487551	0.0160683	0.0138969	0.0220035	0.48205	0.479734	0.317024	0.0147655	0.0172264	0.0153445
430	2282	2086	2677	66	67	59	3002	3087	2672	96	92	73	3810	3362	3367	98	100	142	3348	3321	2208	109	98	120		430	0.330342	0.301969	0.387522	0.00955414	0.0096989	0.00854082	0.434569	0.446873	0.386798	0.0138969	0.0133179	0.0105675	0.551534	0.486682	0.487406	0.0141865	0.014476	0.0205559	0.484655	0.480747	0.319629	0.0157788	0.0141865	0.0173712
435	2309	2092	2693	76	70	56	3012	3080	2684	83	80	81	3812	3401	3385	99	95	146	3381	3323	2192	122	111	112		435	0.33425	0.302837	0.389838	0.0110017	0.0101332	0.00810654	0.436016	0.44586	0.388535	0.0120151	0.0115808	0.0117255	0.551824	0.492328	0.490012	0.0143312	0.0137522	0.0211349	0.489433	0.481036	0.317313	0.0176607	0.0160683	0.0162131
440	2305	2092	2712	70	55	56	3007	3099	2692	99	88	96	3817	3394	3414	105	106	156	3385	3322	2218	111	120	101		440	0.333671	0.302837	0.392588	0.0101332	0.00796178	0.00810654	0.435292	0.44861	0.389693	0.0143312	0.0127389	0.0138969	0.552548	0.491314	0.49421	0.0151998	0.0153445	0.0225825	0.490012	0.480892	0.321077	0.0160683	0.0173712	0.0146207
445	2292	2117	2709	90	71	69	3004	3113	2695	92	89	91	3848	3406	3441	113	90	142	3381	3328	2204	101	122	110		445	0.331789	0.306456	0.392154	0.0130284	0.0102779	0.00998842	0.434858	0.450637	0.390127	0.0133179	0.0128836	0.0131731	0.557035	0.493052	0.498118	0.0163578	0.0130284	0.0205559	0.489433	0.48176	0.31905	0.0146207	0.0176607	0.0159236
450	2329	2110	2712	73	74	74	3025	3130	2706	94	87	102	3891	3439	3447	108	101	133	3388	3349	2212	107	126	120		450	0.337145	0.305443	0.392588	0.0105675	0.0107122	0.0107122	0.437898	0.453098	0.39172	0.0136074	0.0125941	0.0147655	0.56326	0.497829	0.498987	0.015634	0.0146207	0.019253	0.490446	0.4848	0.320208	0.0154893	0.0182397	0.0173712
455	2317	2115	2749	71	67	61	3034	3125	2716	80	91	96	3885	3432	3452	103	99	145	3432	3351	2224	105	114	118		455	0.335408	0.306167	0.397944	0.0102779	0.0096989	0.00883034	0.439201	0.452374	0.393167	0.0115808	0.0131731	0.0138969	0.562391	0.496815	0.49971	0.0149102	0.0143312	0.0209902	0.496815	0.48509	0.321946	0.0151998	0.0165026	0.0170816
460	2342	2121	2760	66	70	53	3022	3120	2730	83	76	95	3889	3421	3435	112	106	154	3413	3366	2227	107	120	105		460	0.339027	0.307035	0.399537	0.00955414	0.0101332	0.00767226	0.437464	0.45165	0.395194	0.0120151	0.0110017	0.0137522	0.56297	0.495223	0.49725	0.0162131	0.0153445	0.022293	0.494065	0.487261	0.32238	0.0154893	0.0173712	0.0151998
465	2355	2164	2761	76	72	51	3034	3147	2712	93	84	94	3895	3470	3479	110	110	164	3404	3413	2228	101	119	110		465	0.340909	0.31326	0.399682	0.0110017	0.0104227	0.00738274	0.439201	0.455559	0.392588	0.0134627	0.0121598	0.0136074	0.563839	0.502316	0.503619	0.0159236	0.0159236	0.0237406	0.492762	0.494065	0.322525	0.0146207	0.0172264	0.0159236
470	2375	2165	2737	78	63	71	3039	3135	2742	101	84	93	3916	3471	3487	101	93	155	3433	3371	2248	112	114	99		470	0.343804	0.313405	0.396207	0.0112913	0.00911986	0.0102779	0.439925	0.453822	0.396931	0.0146207	0.0121598	0.0134627	0.566879	0.502461	0.504777	0.0146207	0.0134627	0.0224378	0.49696	0.487985	0.32542	0.0162131	0.0165026	0.0143312
475	2342	2156	2777	84	65	53	3063	3195	2744	104	90	86	3914	3488	3502	114	111	169	3466	3404	2255	112	132	98		475	0.339027	0.312102	0.401998	0.0121598	0.00940938	0.00767226	0.443399	0.462507	0.397221	0.015055	0.0130284	0.0124493	0.566589	0.504922	0.506948	0.0165026	0.0160683	0.0244644	0.501737	0.492762	0.326433	0.0162131	0.0191083	0.0141865
480	2342	2188	2786	73	79	65	3051	3198	2781	97	95	104	3927	3514	3515	108	102	159	3453	3397	2255	109	132	111		480	0.339027	0.316734	0.403301	0.0105675	0.011436	0.00940938	0.441662	0.462942	0.402577	0.0140417	0.0137522	0.015055	0.568471	0.508686	0.50883	0.015634	0.0147655	0.0230168	0.499855	0.491749	0.326433	0.0157788	0.0191083	0.0160683
485	2363	2175	2783	77	60	72	3070	3183	2759	89	78	103	3923	3491	3526	102	90	148	3421	3403	2251	104	122	106		485	0.342067	0.314852	0.402866	0.0111465	0.00868558	0.0104227	0.444412	0.46077	0.399392	0.0128836	0.0112913	0.0149102	0.567892	0.505356	0.510423	0.0147655	0.0130284	0.0214244	0.495223	0.492617	0.325854	0.015055	0.0176607	0.0153445
490	2389	2189	2805	72	65	67	3078	3178	2751	87	96	91	3919	3490	3511	95	100	157	3464	3410	2271	109	118	109		490	0.345831	0.316879	0.406051	0.0104227	0.00940938	0.0096989	0.44557	0.460046	0.398234	0.0125941	0.0138969	0.0131731	0.567313	0.505211	0.508251	0.0137522	0.014476	0.0227273	0.501448	0.493631	0.328749	0.0157788	0.0170816	0.0157788
495	2394	2187	2817	77	74	60	3073	3213	2780	106	82	101	3922	3516	3533	114	94	143	3465	3402	2277	110	127	102		495	0.346555	0.316589	0.407788	0.0111465	0.0107122	0.00868558	0.444847	0.465113	0.402432	0.0153445	0.0118703	0.0146207	0.567748	0.508975	0.511436	0.0165026	0.0136074	0.0207006	0.501592	0.492472	0.329618	0.0159236	0.0183845	0.0147655
500	2372	2193	2799	71	68	62	3113	3205	2799	94	92	88	3968	3528	3516	98	102	157	3485	3433	2284	102	120	103		500	0.34337	0.317458	0.405182	0.0102779	0.00984366	0.0089751	0.450637	0.463955	0.405182	0.0136074	0.0133179	0.0127389	0.574406	0.510712	0.508975	0.0141865	0.0147655	0.0227273	0.504488	0.49696	0.330631	0.0147655	0.0173712	0.0149102
505	2380	2185	2799	71	60	54	3079	3210	2783	92	88	97	3983	3533	3541	115	101	154	3514	3462	2273	94	120	107		505	0.344528	0.3163	0.405182	0.0102779	0.00868558	0.00781702	0.445715	0.464679	0.402866	0.0133179	0.0127389	0.0140417	0.576578	0.511436	0.512594	0.0166474	0.0146207	0.022293	0.508686	0.501158	0.329039	0.0136074	0.0173712	0.0154893
510	2399	2210	2829	69	63	54	3126	3220	2822	86	89	83	3985	3503	3560	110	93	153	3504	3435	2282	96	116	108		510	0.347279	0.319919	0.409525	0.00998842	0.00911986	0.00781702	0.452519	0.466126	0.408512	0.0124493	0.0128836	0.0120151	0.576867	0.507093	0.515345	0.0159236	0.0134627	0.0221482	0.507238	0.49725	0.330342	0.0138969	0.0167921	0.015634
515	2395	2217	2825	77	77	68	3098	3242	2822	90	88	107	3973	3550	3552	104	94	156	3495	3461	2264	109	113	101		515	0.346699	0.320932	0.408946	0.0111465	0.0111465	0.00984366	0.448466	0.469311	0.408512	0.0130284	0.0127389	0.0154893	0.57513	0.513897	0.514186	0.015055	0.0136074	0.0225825	0.505935	0.501013	0.327736	0.0157788	0.0163578	0.0146207
520	2410	2225	2821	81	74	62	3121	3226	2808	92	77	93	3958	3539	3567	113	90	159	3536	3443	2288	97	129	89		520	0.348871	0.32209	0.408367	0.0117255	0.0107122	0.0089751	0.451795	0.466995	0.406485	0.0133179	0.0111465	0.0134627	0.572959	0.512305	0.516358	0.0163578	0.0130284	0.0230168	0.51187	0.498408	0.33121	0.0140417	0.018674	0.0128836
525	2409	2244	2842	77	69	64	3104	3258	2829	98	84	107	3947	3552	3577	96	118	157	3555	3462	2289	100	128	109		525	0.348726	0.324841	0.411407	0.0111465	0.00998842	0.00926462	0.449334	0.471627	0.409525	0.0141865	0.0121598	0.0154893	0.571367	0.514186	0.517805	0.0138969	0.0170816	0.0227273	0.514621	0.501158	0.331355	0.014476	0.0185292	0.0157788
530	2428	2235	2863	79	68	65	3117	3249	2826	92	78	81	4018	3559	3578	116	100	143	3531	3459	2299	99	118	96		530	0.351477	0.323538	0.414447	0.011436	0.00984366	0.00940938	0.451216	0.470324	0.409091	0.0133179	0.0112913	0.0117255	0.581644	0.5152	0.51795	0.0167921	0.014476	0.0207006	0.511146	0.500724	0.332803	0.0143312	0.0170816	0.0138969
535	2419	2271	2846	75	73	64	3136	3269	2837	97	97	94	4017	3562	3624	107	96	156	3525	3492	2311	97	119	109		535	0.350174	0.328749	0.411986	0.010857	0.0105675	0.00926462	0.453966	0.473219	0.410683	0.0140417	0.0140417	0.0136074	0.5815	0.515634	0.524609	0.0154893	0.0138969	0.0225825	0.510278	0.505501	0.33454	0.0140417	0.0172264	0.0157788
540	2420	2282	2859	75	83	60	3117	3254	2834	90	74	98	3996	3598	3601	114	103	151	3545	3485	2301	114	121	127		540	0.350318	0.330342	0.413868	0.010857	0.0120151	0.00868558	0.451216	0.471048	0.410249	0.0130284	0.0107122	0.0141865	0.57846	0.520845	0.52128	0.0165026	0.0149102	0.0218587	0.513173	0.504488	0.333092	0.0165026	0.0175159	0.0183845
545	2428	2255	2875	73	58	61	3127	3273	2831	98	76	102	4048	3571	3611	117	105	164	3537	3473	2330	101	118	110		545	0.351477	0.326433	0.416184	0.0105675	0.00839606	0.00883034	0.452664	0.473798	0.409815	0.0141865	0.0110017	0.0147655	0.585987	0.516937	0.522727	0.0169369	0.0151998	0.0237406	0.512015	0.50275	0.33729	0.0146207	0.0170816	0.0159236
550	2448	2295	2873	67	69	53	3132	3287	2854	93	82	103	4036	3595	3618	116	105	145	3556	3511	2328	113	107	105		550	0.354372	0.332224	0.415895	0.0096989	0.00998842	0.00767226	0.453387	0.475825	0.413144	0.0134627	0.0118703	0.0149102	0.58425	0.520411	0.523741	0.0167921	0.0151998	0.0209902	0.514765	0.508251	0.337001	0.0163578	0.0154893	0.0151998
555	2454	2286	2879	87	75	71	3135	3249	2859	92	88	83	4022	3578	3621	109	101	158	3547	3512	2312	109	128	106		555	0.35524	0.330921	0.416763	0.0125941	0.010857	0.0102779	0.453822	0.470324	0.413868	0.0133179	0.0127389	0.0120151	0.582224	0.51795	0.524175	0.0157788	0.0146207	0.022872	0.513463	0.508396	0.334684	0.0157788	0.0185292	0.0153445
560	2451	2302	2890	76	59	53	3174	3285	2856	106	72	94	4016	3618	3626	120	107	147	3561	3531	2323	117	115	94		560	0.354806	0.333237	0.418356	0.0110017	0.00854082	0.00767226	0.459467	0.475536	0.413434	0.0153445	0.0104227	0.0136074	0.581355	0.523741	0.524899	0.0173712	0.0154893	0.0212797	0.515489	0.511146	0.336277	0.0169369	0.0166474	0.0136074
565	2452	2292	2877	76	83	55	3157	3312	2875	107	102	88	4033	3614	3616	111	103	165	3573	3520	2327	111	110	108		565	0.354951	0.331789	0.416474	0.0110017	0.0120151	0.00796178	0.457006	0.479444	0.416184	0.0154893	0.0147655	0.0127389	0.583816	0.523162	0.523451	0.0160683	0.0149102	0.0238854	0.517226	0.509554	0.336856	0.0160683	0.0159236	0.015634
570	2452	2280	2891	74	63	57	3170	3317	2883	99	76	92	4061	3617	3639	113	118	150	3561	3539	2347	121	118	107		570	0.354951	0.330052	0.4185	0.0107122	0.00911986	0.0082513	0.458888	0.480168	0.417342	0.0143312	0.0110017	0.0133179	0.587869	0.523596	0.526781	0.0163578	0.0170816	0.021714	0.515489	0.512305	0.339751	0.0175159	0.0170816	0.0154893
575	2447	2307	2901	71	72	62	3161	3292	2868	90	86	88	4056	3602	3653	108	90	150	3586	3527	2318	112	115	105		575	0.354227	0.333961	0.419948	0.0102779	0.0104227	0.0089751	0.457585	0.476549	0.415171	0.0130284	0.0124493	0.0127389	0.587145	0.521424	0.528807	0.015634	0.0130284	0.021714	0.519108	0.510567	0.335553	0.0162131	0.0166474	0.0151998
580	2476	2300	2882	69	72	60	3169	3311	2893	106	75	85	4058	3634	3644	121	96	140	3570	3535	2314	100	119	113		580	0.358425	0.332947	0.417197	0.00998842	0.0104227	0.00868558	0.458743	0.479299	0.41879	0.0153445	0.010857	0.0123046	0.587435	0.526057	0.527504	0.0175159	0.0138969	0.0202664	0.516792	0.511726	0.334974	0.014476	0.0172264	0.0163578
585	2472	2312	2912	76	72	58	3177	3292	2889	109	84	96	4064	3645	3657	117	103	161	3554	3534	2341	110	113	114		585	0.357846	0.334684	0.42154	0.0110017	0.0104227	0.00839606	0.459902	0.476549	0.418211	0.0157788	0.0121598	0.0138969	0.588303	0.527649	0.529386	0.0169369	0.0149102	0.0233063	0.514476	0.511581	0.338882	0.0159236	0.0163578	0.0165026
590	2460	2334	2906	68	62	68	3185	3305	2881	97	100	85	4075	3642	3672	101	102	151	3571	3543	2323	114	129	116		590	0.356109	0.337869	0.420672	0.00984366	0.0089751	0.00984366	0.46106	0.478431	0.417053	0.0140417	0.014476	0.0123046	0.589896	0.527215	0.531558	0.0146207	0.0147655	0.0218587	0.516937	0.512884	0.336277	0.0165026	0.018674	0.0167921
595	2464	2312	2908	62	60	73	3177	3330	2903	104	78	91	4083	3627	3641	119	110	159	3624	3552	2336	110	102	119		595	0.356688	0.334684	0.420961	0.0089751	0.00868558	0.0105675	0.459902	0.48205	0.420237	0.015055	0.0112913	0.0131731	0.591054	0.525043	0.52707	0.0172264	0.0159236	0.0230168	0.524609	0.514186	0.338159	0.0159236	0.0147655	0.0172264
600	2485	2321	2928	80	76	65	3195	3310	2910	94	79	94	4046	3645	3679	101	107	158	3602	3548	2332	112	103	105		600	0.359728	0.335987	0.423856	0.0115808	0.0110017	0.00940938	0.462507	0.479155	0.421251	0.0136074	0.011436	0.0136074	0.585698	0.527649	0.532571	0.0146207	0.0154893	0.022872	0.521424	0.513607	0.33758	0.0162131	0.0149102	0.0151998
F
Time (min)	Rgg3 SHP2 Dose Response Raw Data																									Time (min)	Rgg3 SHP2 Dose Response FITC Normalized																									Enpoint fluorescence values of Rgg3 SHP2 Dose Response(t=600)																								Time (min)	Rgg3 SHP3 Dose Response Raw Data																									Time (min)	Rgg3 SHP3 Dose Response FITC Normalized																									Enpoint fluorescence values of Rgg3 SHP3 Dose Response(t=600)
0	62	64	74	59	69	71	54	68	71	56	55	72	59	58	70	48	40	66	64	65	67	60	72	62		0	0.0137427	0.014186	0.0164025	0.0130777	0.0152942	0.0157376	0.0119694	0.0150726	0.0157376	0.0124127	0.0121911	0.0159592	0.0130777	0.012856	0.0155159	0.0106395	0.00886623	0.0146293	0.014186	0.0144076	0.0148509	0.0132993	0.0159592	0.0137427		Concentration (uM)																								0	155	175	143	166	207	178	173	181	194	155	189	222	164	187	207	162	187	148	162	184	181	164	174	179		0	0.0121712	0.0137417	0.0112289	0.0130349	0.0162544	0.0139772	0.0135846	0.0142128	0.0152336	0.0121712	0.014841	0.0174323	0.0128779	0.0146839	0.0162544	0.0127208	0.0146839	0.0116215	0.0127208	0.0144484	0.0142128	0.0128779	0.0136631	0.0140558		Concentration (uM)
5	49	50	57	50	53	57	41	56	56	44	46	58	44	50	57	38	35	56	53	54	54	54	56	54		5	0.0108611	0.0110828	0.0126344	0.0110828	0.0117478	0.0126344	0.00908789	0.0124127	0.0124127	0.00975285	0.0101962	0.012856	0.00975285	0.0110828	0.0126344	0.00842292	0.00775795	0.0124127	0.0117478	0.0119694	0.0119694	0.0119694	0.0124127	0.0119694		375			112.5			3.0375			0.273375			0.0246038			0.00221434			5.97871e-05			0			5	136	153	127	143	183	153	146	151	162	123	165	191	139	164	184	133	160	125	139	152	146	150	153	151		5	0.0106792	0.0120141	0.00997252	0.0112289	0.0143698	0.0120141	0.0114645	0.0118571	0.0127208	0.00965842	0.0129564	0.014998	0.0109148	0.0128779	0.0144484	0.0104437	0.0125638	0.00981547	0.0109148	0.0119356	0.0114645	0.0117786	0.0120141	0.0118571		375			112.5			3.0375			0.273375			0.0246038			0.00221434			5.97871e-05			0
10	50	45	54	43	48	54	37	52	55	44	40	53	42	47	49	33	32	45	49	53	47	47	55	47		10	0.0110828	0.00997451	0.0119694	0.0095312	0.0106395	0.0119694	0.00820126	0.0115261	0.0121911	0.00975285	0.00886623	0.0117478	0.00930954	0.0104178	0.0108611	0.00731464	0.00709298	0.00997451	0.0108611	0.0117478	0.0104178	0.0104178	0.0121911	0.0104178		0.412058	Rep1		0.700654	Rep1		0.588274	Rep1		0.0175108	Rep1		0.0152942	Rep1		0.012856	Rep1		0.0155159	Rep1		0.0157376	Rep 1		10	135	153	125	132	177	143	139	142	155	117	152	183	125	148	172	123	149	120	128	147	144	139	146	146		10	0.0106007	0.0120141	0.00981547	0.0103651	0.0138987	0.0112289	0.0109148	0.0111504	0.0121712	0.00918728	0.0119356	0.0143698	0.00981547	0.0116215	0.0135061	0.00965842	0.0117	0.00942285	0.010051	0.011543	0.0113074	0.0109148	0.0114645	0.0114645		0.938437	Rep1		1.05128	Rep1		0.10852	Rep1		0.0237927	Rep1		0.0123282	Rep1		0.0192383	Rep1		0.0198665	Rep1		0.0190813	Rep 1
15	45	44	54	42	49	53	36	49	51	37	39	53	40	43	48	32	33	47	52	45	45	44	50	48		15	0.00997451	0.00975285	0.0119694	0.00930954	0.0108611	0.0117478	0.00797961	0.0108611	0.0113044	0.00820126	0.00864457	0.0117478	0.00886623	0.0095312	0.0106395	0.00709298	0.00731464	0.0104178	0.0115261	0.00997451	0.00997451	0.00975285	0.0110828	0.0106395		0.399424	Rep2		0.110606	Rep2		0.178211	Rep2		0.0168458	Rep2		0.0155159	Rep2		0.0130777	Rep2		0.0161809	Rep2		0.0157376	Rep 2		15	132	156	122	136	175	142	137	145	144	110	145	176	122	143	172	118	144	114	126	142	143	135	145	140		15	0.0103651	0.0122497	0.0095799	0.0106792	0.0137417	0.0111504	0.0107578	0.0113859	0.0113074	0.00863761	0.0113859	0.0138202	0.0095799	0.0112289	0.0135061	0.0092658	0.0113074	0.00895171	0.00989399	0.0111504	0.0112289	0.0106007	0.0113859	0.0109933		1.16207	Rep2		1.40934	Rep2		0.0352572	Rep2		0.0252846	Rep2		0.0243424	Rep2		0.0241068	Rep2		0.0234786	Rep2		0.0229289	Rep 2
20	44	50	53	48	52	53	39	48	56	38	42	50	40	46	53	31	32	46	47	47	44	45	51	45		20	0.00975285	0.0110828	0.0117478	0.0106395	0.0115261	0.0117478	0.00864457	0.0106395	0.0124127	0.00842292	0.00930954	0.0110828	0.00886623	0.0101962	0.0117478	0.00687133	0.00709298	0.0101962	0.0104178	0.0104178	0.00975285	0.00997451	0.0113044	0.00997451		0.381248	Rep3		0.51402	Rep3		0.174886	Rep3		0.0172891	Rep3		0.0157376	Rep3		0.0150726	Rep3		0.0146293	Rep3		0.014186	Rep3		20	140	162	131	145	192	153	136	138	144	107	144	176	120	144	164	122	139	119	124	138	134	134	142	143		20	0.0109933	0.0127208	0.0102866	0.0113859	0.0150766	0.0120141	0.0106792	0.0108363	0.0113074	0.00840204	0.0113074	0.0138202	0.00942285	0.0113074	0.0128779	0.0095799	0.0109148	0.00934433	0.00973695	0.0108363	0.0105222	0.0105222	0.0111504	0.0112289		0.785552	Rep3		1.13883	Rep3		0.0286612	Rep3		0.0219867	Rep3		0.0259914	Rep3		0.0204947	Rep3		0.0231645	Rep3		0.0237142	Rep3
25	49	49	60	50	50	55	42	48	54	38	40	49	38	41	49	31	30	45	47	44	41	47	51	46		25	0.0108611	0.0108611	0.0132993	0.0110828	0.0110828	0.0121911	0.00930954	0.0106395	0.0119694	0.00842292	0.00886623	0.0108611	0.00842292	0.00908789	0.0108611	0.00687133	0.00664967	0.00997451	0.0104178	0.00975285	0.00908789	0.0104178	0.0113044	0.0101962																										25	159	189	152	179	223	166	133	142	146	110	145	172	120	142	167	117	149	111	125	140	137	135	139	139		25	0.0124853	0.014841	0.0119356	0.0140558	0.0175108	0.0130349	0.0104437	0.0111504	0.0114645	0.00863761	0.0113859	0.0135061	0.00942285	0.0111504	0.0131135	0.00918728	0.0117	0.00871614	0.00981547	0.0109933	0.0107578	0.0106007	0.0109148	0.0109148
30	51	53	60	56	49	65	47	53	57	36	40	49	40	44	51	32	30	48	43	47	43	46	52	43		30	0.0113044	0.0117478	0.0132993	0.0124127	0.0108611	0.0144076	0.0104178	0.0117478	0.0126344	0.00797961	0.00886623	0.0108611	0.00886623	0.00975285	0.0113044	0.00709298	0.00664967	0.0106395	0.0095312	0.0104178	0.0095312	0.0101962	0.0115261	0.0095312		Averages of endpoint fluorescence																								30	209	234	190	236	287	208	141	141	150	108	148	173	118	146	169	120	141	108	128	144	135	138	140	141		30	0.0164115	0.0183746	0.0149195	0.0185316	0.0225363	0.0163329	0.0110718	0.0110718	0.0117786	0.00848057	0.0116215	0.0135846	0.0092658	0.0114645	0.0132705	0.00942285	0.0110718	0.00848057	0.010051	0.0113074	0.0106007	0.0108363	0.0109933	0.0110718		Averages of endpoint fluorescence
35	56	56	68	69	53	77	58	58	61	42	37	47	36	44	50	31	26	44	44	44	46	43	53	44		35	0.0124127	0.0124127	0.0150726	0.0152942	0.0117478	0.0170675	0.012856	0.012856	0.013521	0.00930954	0.00820126	0.0104178	0.00797961	0.00975285	0.0110828	0.00687133	0.00576305	0.00975285	0.00975285	0.00975285	0.0101962	0.0095312	0.0117478	0.00975285		Concentration (uM)	Average	Stdev	Average	Stdev																				35	274	298	246	324	407	267	142	146	147	112	152	176	115	143	167	118	144	112	127	146	139	136	142	143		35	0.0215155	0.0234001	0.0193168	0.0254417	0.0319592	0.0209658	0.0111504	0.0114645	0.011543	0.00879466	0.0119356	0.0138202	0.00903023	0.0112289	0.0131135	0.0092658	0.0113074	0.00879466	0.00997252	0.0114645	0.0109148	0.0106792	0.0111504	0.0112289		Concentration (uM)	Average	Stdev	Average	Stdev
40	67	61	82	92	52	92	78	63	63	40	38	50	38	42	49	33	30	45	45	49	45	45	50	43		40	0.0148509	0.013521	0.0181758	0.0203923	0.0115261	0.0203923	0.0172891	0.0139643	0.0139643	0.00886623	0.00842292	0.0110828	0.00842292	0.00930954	0.0108611	0.00731464	0.00664967	0.00997451	0.00997451	0.0108611	0.00997451	0.00997451	0.0110828	0.0095312		375	0.397577	0.0154879																						40	359	387	310	426	587	350	149	146	150	113	152	175	118	141	167	114	146	113	122	145	142	136	147	148		40	0.02819	0.0303887	0.0243424	0.0334511	0.0460934	0.0274833	0.0117	0.0114645	0.0117786	0.00887318	0.0119356	0.0137417	0.0092658	0.0110718	0.0131135	0.00895171	0.0114645	0.00887318	0.0095799	0.0113859	0.0111504	0.0106792	0.011543	0.0116215		375	0.962021	0.189365
45	78	77	91	115	59	113	104	68	75	39	40	49	37	40	50	31	31	48	47	48	41	44	50	43		45	0.0172891	0.0170675	0.0201707	0.0254904	0.0130777	0.0250471	0.0230522	0.0150726	0.0166242	0.00864457	0.00886623	0.0108611	0.00820126	0.00886623	0.0110828	0.00687133	0.00687133	0.0106395	0.0104178	0.0106395	0.00908789	0.00975285	0.0110828	0.0095312		112.5	0.44176	0.301588																						45	453	497	396	554	821	515	154	146	153	112	155	173	118	148	169	122	142	113	129	140	142	137	142	142		45	0.0355713	0.0390263	0.0310954	0.0435022	0.064468	0.0404397	0.0120927	0.0114645	0.0120141	0.00879466	0.0121712	0.0135846	0.0092658	0.0116215	0.0132705	0.0095799	0.0111504	0.00887318	0.0101296	0.0109933	0.0111504	0.0107578	0.0111504	0.0111504		112.5	1.19982	0.186662
50	88	87	107	146	63	137	132	74	85	38	42	51	37	42	49	31	30	48	47	45	45	47	49	48		50	0.0195057	0.0192841	0.0237172	0.0323617	0.0139643	0.0303668	0.0292586	0.0164025	0.0188407	0.00842292	0.00930954	0.0113044	0.00820126	0.00930954	0.0108611	0.00687133	0.00664967	0.0106395	0.0104178	0.00997451	0.00997451	0.0104178	0.0108611	0.0106395		3.0375	0.313791	0.237716																						50	580	654	501	698	1113	752	163	149	156	111	148	177	117	146	175	121	145	112	129	144	141	139	143	145		50	0.0455438	0.0513545	0.0393404	0.0548096	0.0873969	0.0590499	0.0127994	0.0117	0.0122497	0.00871614	0.0116215	0.0138987	0.00918728	0.0114645	0.0137417	0.00950137	0.0113859	0.00879466	0.0101296	0.0113074	0.0110718	0.0109148	0.0112289	0.0113859		3.0375	0.0574794	0.0443252
55	99	106	127	184	68	168	168	85	101	36	43	52	39	42	53	33	31	47	45	43	47	44	48	42		55	0.0219439	0.0234955	0.0281503	0.0407847	0.0150726	0.0372382	0.0372382	0.0188407	0.0223872	0.00797961	0.0095312	0.0115261	0.00864457	0.00930954	0.0117478	0.00731464	0.00687133	0.0104178	0.00997451	0.0095312	0.0104178	0.00975285	0.0106395	0.00930954		0.273375	0.0172153	0.000338585																						55	699	814	624	865	1413	995	167	159	152	113	150	174	118	145	169	118	143	116	132	147	142	140	146	141		55	0.0548881	0.0639183	0.0489988	0.067923	0.110954	0.0781311	0.0131135	0.0124853	0.0119356	0.00887318	0.0117786	0.0136631	0.0092658	0.0113859	0.0132705	0.0092658	0.0112289	0.00910876	0.0103651	0.011543	0.0111504	0.0109933	0.0114645	0.0110718		0.273375	0.023688	0.00165149
60	123	134	145	222	72	199	207	92	112	42	44	54	36	46	47	29	32	49	45	48	46	43	49	43		60	0.0272637	0.0297019	0.0321401	0.0492076	0.0159592	0.0441095	0.0458827	0.0203923	0.0248254	0.00930954	0.00975285	0.0119694	0.00797961	0.0101962	0.0104178	0.00642802	0.00709298	0.0108611	0.00997451	0.0106395	0.0101962	0.0095312	0.0108611	0.0095312		0.0246038	0.0155159	0.000221656																						60	861	1080	747	1045	1815	1282	178	152	157	110	158	176	117	147	170	125	146	116	132	148	144	138	149	145		60	0.067609	0.0848057	0.0586572	0.0820573	0.142521	0.100667	0.0139772	0.0119356	0.0123282	0.00863761	0.0124068	0.0138202	0.00918728	0.011543	0.013349	0.00981547	0.0114645	0.00910876	0.0103651	0.0116215	0.0113074	0.0108363	0.0117	0.0113859		0.0246038	0.0208873	0.0074581
65	147	158	164	271	79	234	248	100	122	42	41	52	38	47	51	33	33	49	44	50	47	48	50	47		65	0.0325834	0.0350216	0.0363515	0.0600687	0.0175108	0.0518674	0.0549706	0.0221656	0.027042	0.00930954	0.00908789	0.0115261	0.00842292	0.0104178	0.0113044	0.00731464	0.00731464	0.0108611	0.00975285	0.0110828	0.0104178	0.0106395	0.0110828	0.0104178		0.00221434	0.0136688	0.00122078																						65	997	1475	889	1236	2208	1572	183	157	158	118	153	180	123	151	173	124	147	121	133	145	149	141	150	150		65	0.0782882	0.115823	0.0698076	0.0970554	0.17338	0.123439	0.0143698	0.0123282	0.0124068	0.0092658	0.0120141	0.0141343	0.00965842	0.0118571	0.0135846	0.00973695	0.011543	0.00950137	0.0104437	0.0113859	0.0117	0.0110718	0.0117786	0.0117786		0.00221434	0.0212799	0.00252744
70	181	192	183	316	81	268	299	115	133	41	45	50	40	43	48	29	31	47	47	51	46	46	49	47		70	0.0401197	0.0425579	0.040563	0.0700432	0.0179541	0.0594037	0.0662751	0.0254904	0.0294802	0.00908789	0.00997451	0.0110828	0.00886623	0.0095312	0.0106395	0.00642802	0.00687133	0.0104178	0.0104178	0.0113044	0.0101962	0.0101962	0.0108611	0.0104178		5.97871e-05	0.015442	0.000778429																						70	1162	1786	1050	1412	2625	1900	188	170	166	124	157	183	120	145	182	129	150	124	135	153	148	145	150	150		70	0.0912446	0.140243	0.0824499	0.110876	0.206125	0.149195	0.0147625	0.013349	0.0130349	0.00973695	0.0123282	0.0143698	0.00942285	0.0113859	0.0142913	0.0101296	0.0117786	0.00973695	0.0106007	0.0120141	0.0116215	0.0113859	0.0117786	0.0117786		5.97871e-05	0.0221699	0.00200094
75	209	226	208	367	87	304	350	121	150	40	44	51	41	40	51	34	31	50	44	46	44	45	50	45		75	0.0463261	0.0500942	0.0461044	0.0813477	0.0192841	0.0673834	0.0775795	0.0268203	0.0332484	0.00886623	0.00975285	0.0113044	0.00908789	0.00886623	0.0113044	0.0075363	0.00687133	0.0110828	0.00975285	0.0101962	0.00975285	0.00997451	0.0110828	0.00997451		0			0.0152204	0.000895811																				75	1331	2153	1213	1612	3091	2203	205	177	172	124	158	182	123	152	182	130	156	125	134	157	154	144	153	158		75	0.104515	0.169062	0.0952493	0.12658	0.242717	0.172988	0.0160974	0.0138987	0.0135061	0.00973695	0.0124068	0.0142913	0.00965842	0.0119356	0.0142913	0.0102081	0.0122497	0.00981547	0.0105222	0.0123282	0.0120927	0.0113074	0.0120141	0.0124068		0			0.0219081	0.00247941
80	243	263	227	427	95	338	408	145	160	47	42	56	42	48	52	34	34	49	48	49	50	44	51	47		80	0.0538624	0.0582955	0.0503159	0.094647	0.0210573	0.0749196	0.0904356	0.0321401	0.0354649	0.0104178	0.00930954	0.0124127	0.00930954	0.0106395	0.0115261	0.0075363	0.0075363	0.0108611	0.0106395	0.0108611	0.0110828	0.00975285	0.0113044	0.0104178																										80	1486	2495	1341	1809	3506	2557	215	186	176	127	159	185	119	153	185	134	158	130	136	156	157	144	156	156		80	0.116686	0.195917	0.1053	0.142049	0.275304	0.200785	0.0168826	0.0146054	0.0138202	0.00997252	0.0124853	0.0145269	0.00934433	0.0120141	0.0145269	0.0105222	0.0124068	0.0102081	0.0106792	0.0122497	0.0123282	0.0113074	0.0122497	0.0122497
85	280	304	257	473	103	384	461	161	177	48	42	52	44	45	51	34	31	45	49	52	49	48	54	43		85	0.0620636	0.0673834	0.0569655	0.104843	0.0228305	0.0851158	0.102183	0.0356866	0.0392331	0.0106395	0.00930954	0.0115261	0.00975285	0.00997451	0.0113044	0.0075363	0.00687133	0.00997451	0.0108611	0.0115261	0.0108611	0.0106395	0.0119694	0.0095312																										85	1716	2800	1501	2013	3932	2963	221	188	182	133	162	182	120	155	185	135	154	129	142	159	155	152	159	160		85	0.134747	0.219867	0.117864	0.158068	0.308755	0.232666	0.0173537	0.0147625	0.0142913	0.0104437	0.0127208	0.0142913	0.00942285	0.0121712	0.0145269	0.0106007	0.0120927	0.0101296	0.0111504	0.0124853	0.0121712	0.0119356	0.0124853	0.0125638
90	320	342	286	539	107	418	526	179	198	47	47	57	41	49	56	35	33	48	48	52	46	53	52	47		90	0.0709298	0.0758063	0.0633935	0.119472	0.0237172	0.0926521	0.116591	0.0396764	0.0438878	0.0104178	0.0104178	0.0126344	0.00908789	0.0108611	0.0124127	0.00775795	0.00731464	0.0106395	0.0106395	0.0115261	0.0101962	0.0117478	0.0115261	0.0104178																										90	1976	3110	1674	2228	4344	3349	239	201	183	136	166	189	119	157	182	132	163	132	142	165	166	157	161	162		90	0.155163	0.244209	0.131449	0.174951	0.341107	0.262976	0.0187672	0.0157833	0.0143698	0.0106792	0.0130349	0.014841	0.00934433	0.0123282	0.0142913	0.0103651	0.0127994	0.0103651	0.0111504	0.0129564	0.0130349	0.0123282	0.0126423	0.0127208
95	360	377	305	603	119	464	586	199	207	47	45	49	47	47	51	35	36	49	46	51	50	47	52	48		95	0.0797961	0.0835642	0.067605	0.133658	0.026377	0.102848	0.12989	0.0441095	0.0458827	0.0104178	0.00997451	0.0108611	0.0104178	0.0104178	0.0113044	0.00775795	0.00797961	0.0108611	0.0101962	0.0113044	0.0110828	0.0104178	0.0115261	0.0106395																										95	2251	3371	1840	2456	4790	3732	250	204	188	138	170	185	125	164	192	139	166	139	144	166	166	156	168	160		95	0.176757	0.264704	0.144484	0.192854	0.376129	0.293051	0.0196309	0.0160188	0.0147625	0.0108363	0.013349	0.0145269	0.00981547	0.0128779	0.0150766	0.0109148	0.0130349	0.0109148	0.0113074	0.0130349	0.0130349	0.0122497	0.013192	0.0125638
100	403	412	330	658	126	508	659	225	223	46	48	56	46	46	53	38	35	49	50	50	47	50	51	49		100	0.0893273	0.0913222	0.0731464	0.145849	0.0279286	0.112601	0.146071	0.0498725	0.0494292	0.0101962	0.0106395	0.0124127	0.0101962	0.0101962	0.0117478	0.00842292	0.00775795	0.0108611	0.0110828	0.0110828	0.0104178	0.0110828	0.0113044	0.0108611																										100	2487	3734	1996	2624	5175	4019	264	210	189	137	174	195	126	163	191	138	168	138	155	173	168	155	170	167		100	0.195289	0.293208	0.156733	0.206046	0.40636	0.315587	0.0207303	0.01649	0.014841	0.0107578	0.0136631	0.0153121	0.00989399	0.0127994	0.014998	0.0108363	0.013192	0.0108363	0.0121712	0.0135846	0.013192	0.0121712	0.013349	0.0131135
105	442	446	361	714	137	550	720	249	240	53	49	57	43	45	49	37	37	51	52	48	48	49	53	48		105	0.0979718	0.0988585	0.0800177	0.158262	0.0303668	0.121911	0.159592	0.0551923	0.0531974	0.0117478	0.0108611	0.0126344	0.0095312	0.00997451	0.0108611	0.00820126	0.00820126	0.0113044	0.0115261	0.0106395	0.0106395	0.0108611	0.0117478	0.0106395																										105	2729	4063	2165	2851	5597	4434	285	221	203	143	177	191	126	165	193	136	173	142	158	174	164	162	175	171		105	0.214291	0.319042	0.170004	0.223871	0.439497	0.348174	0.0223793	0.0173537	0.0159403	0.0112289	0.0138987	0.014998	0.00989399	0.0129564	0.0151551	0.0106792	0.0135846	0.0111504	0.0124068	0.0136631	0.0128779	0.0127208	0.0137417	0.0134276
110	483	490	387	795	147	592	791	281	263	52	48	55	45	54	57	34	37	48	53	51	51	52	52	47		110	0.10706	0.108611	0.0857808	0.176216	0.0325834	0.13122	0.17533	0.0622853	0.0582955	0.0115261	0.0106395	0.0121911	0.00997451	0.0119694	0.0126344	0.0075363	0.00820126	0.0106395	0.0117478	0.0113044	0.0113044	0.0115261	0.0115261	0.0104178																										110	2992	4368	2311	3103	5966	4714	290	228	208	144	181	192	128	170	198	143	176	141	156	177	172	158	174	177		110	0.234943	0.342992	0.181468	0.243659	0.468473	0.370161	0.0227719	0.0179034	0.0163329	0.0113074	0.0142128	0.0150766	0.010051	0.013349	0.0155477	0.0112289	0.0138202	0.0110718	0.0122497	0.0138987	0.0135061	0.0124068	0.0136631	0.0138987
115	523	524	397	861	153	629	854	307	269	52	48	56	48	48	55	36	38	51	52	50	48	51	52	50		115	0.115926	0.116148	0.0879973	0.190846	0.0339133	0.139421	0.189294	0.0680483	0.0596254	0.0115261	0.0106395	0.0124127	0.0106395	0.0106395	0.0121911	0.00797961	0.00842292	0.0113044	0.0115261	0.0110828	0.0106395	0.0113044	0.0115261	0.0110828																										115	3277	4651	2497	3315	6356	5050	312	234	205	152	185	200	128	170	206	139	180	150	159	178	177	164	177	179		115	0.257322	0.365214	0.196074	0.260306	0.499097	0.396545	0.0244994	0.0183746	0.0160974	0.0119356	0.0145269	0.0157048	0.010051	0.013349	0.0161759	0.0109148	0.0141343	0.0117786	0.0124853	0.0139772	0.0138987	0.0128779	0.0138987	0.0140558
120	570	559	437	928	160	670	929	331	289	57	48	56	45	50	56	39	36	51	49	53	49	48	52	50		120	0.126344	0.123906	0.0968636	0.205697	0.0354649	0.148509	0.205918	0.0733681	0.0640585	0.0126344	0.0106395	0.0124127	0.00997451	0.0110828	0.0124127	0.00864457	0.00797961	0.0113044	0.0108611	0.0117478	0.0108611	0.0106395	0.0115261	0.0110828																										120	3510	5001	2699	3516	6761	5374	331	238	211	155	185	200	127	175	211	148	179	150	162	182	179	164	180	187		120	0.275618	0.392697	0.211936	0.27609	0.530899	0.421987	0.0259914	0.0186887	0.0165685	0.0121712	0.0145269	0.0157048	0.00997252	0.0137417	0.0165685	0.0116215	0.0140558	0.0117786	0.0127208	0.0142913	0.0140558	0.0128779	0.0141343	0.0146839
125	625	603	482	999	173	709	991	359	302	55	50	56	43	51	53	39	36	52	53	55	53	50	51	52		125	0.138535	0.133658	0.106838	0.221434	0.0383464	0.157154	0.219661	0.0795744	0.06694	0.0121911	0.0110828	0.0124127	0.0095312	0.0113044	0.0117478	0.00864457	0.00797961	0.0115261	0.0117478	0.0121911	0.0117478	0.0110828	0.0113044	0.0115261																										125	3762	5236	2896	3746	7055	5709	344	253	217	158	187	198	129	178	213	147	185	158	166	187	184	172	184	189		125	0.295406	0.41115	0.227405	0.29415	0.553985	0.448292	0.0270122	0.0198665	0.0170397	0.0124068	0.0146839	0.0155477	0.0101296	0.0139772	0.0167256	0.011543	0.0145269	0.0124068	0.0130349	0.0146839	0.0144484	0.0135061	0.0144484	0.014841
130	660	639	523	1074	186	743	1055	384	321	57	53	57	49	51	50	37	40	51	48	56	49	55	51	50		130	0.146293	0.141638	0.115926	0.238058	0.041228	0.16469	0.233847	0.0851158	0.0711515	0.0126344	0.0117478	0.0126344	0.0108611	0.0113044	0.0110828	0.00820126	0.00886623	0.0113044	0.0106395	0.0124127	0.0108611	0.0121911	0.0113044	0.0110828																										130	4001	5504	3135	3890	7385	6034	362	252	224	158	198	206	128	180	216	152	188	156	167	191	191	173	191	188		130	0.314174	0.432195	0.246172	0.305457	0.579898	0.473812	0.0284256	0.019788	0.0175893	0.0124068	0.0155477	0.0161759	0.010051	0.0141343	0.0169611	0.0119356	0.0147625	0.0122497	0.0131135	0.014998	0.014998	0.0135846	0.014998	0.0147625
135	695	673	554	1143	191	793	1126	400	340	60	52	57	51	50	60	41	39	54	53	56	50	56	54	49		135	0.154051	0.149174	0.122797	0.253353	0.0423363	0.175773	0.249584	0.0886623	0.075363	0.0132993	0.0115261	0.0126344	0.0113044	0.0110828	0.0132993	0.00908789	0.00864457	0.0119694	0.0117478	0.0124127	0.0110828	0.0124127	0.0119694	0.0108611																										135	4225	5837	3322	4138	7749	6277	377	268	225	162	198	210	129	188	224	153	196	157	170	190	190	169	195	195		135	0.331763	0.458343	0.260856	0.324931	0.608481	0.492894	0.0296035	0.0210444	0.0176678	0.0127208	0.0155477	0.01649	0.0101296	0.0147625	0.0175893	0.0120141	0.0153907	0.0123282	0.013349	0.0149195	0.0149195	0.0132705	0.0153121	0.0153121
140	728	716	597	1225	206	831	1198	407	358	57	52	64	50	56	57	42	35	53	54	55	49	55	54	50		140	0.161365	0.158706	0.132328	0.271528	0.0456611	0.184196	0.265544	0.0902139	0.0793528	0.0126344	0.0115261	0.014186	0.0110828	0.0124127	0.0126344	0.00930954	0.00775795	0.0117478	0.0119694	0.0121911	0.0108611	0.0121911	0.0119694	0.0110828																										140	4460	6124	3516	4357	8205	6593	386	270	231	164	202	208	130	183	218	153	198	162	170	199	192	178	196	198		140	0.350216	0.480879	0.27609	0.342128	0.644287	0.517707	0.0303102	0.0212014	0.018139	0.0128779	0.0158618	0.0163329	0.0102081	0.0143698	0.0171182	0.0120141	0.0155477	0.0127208	0.013349	0.0156262	0.0150766	0.0139772	0.0153907	0.0155477
145	754	752	641	1308	210	880	1263	432	370	58	52	63	48	48	56	46	39	56	53	57	53	56	57	49		145	0.167128	0.166685	0.142081	0.289926	0.0465477	0.195057	0.279951	0.0957553	0.0820126	0.012856	0.0115261	0.0139643	0.0106395	0.0106395	0.0124127	0.0101962	0.00864457	0.0124127	0.0117478	0.0126344	0.0117478	0.0124127	0.0126344	0.0108611																										145	4653	6407	3699	4567	8490	6861	404	275	232	171	207	214	129	192	226	156	202	172	181	200	199	177	204	203		145	0.365371	0.503102	0.290459	0.358618	0.666667	0.538751	0.0317236	0.021594	0.0182175	0.0134276	0.0162544	0.0168041	0.0101296	0.0150766	0.0177464	0.0122497	0.0158618	0.0135061	0.0142128	0.0157048	0.0156262	0.0138987	0.0160188	0.0159403
150	796	798	690	1385	223	899	1330	437	384	58	54	60	48	53	60	40	40	55	54	56	53	54	54	54		150	0.176438	0.176881	0.152942	0.306993	0.0494292	0.199269	0.294802	0.0968636	0.0851158	0.012856	0.0119694	0.0132993	0.0106395	0.0117478	0.0132993	0.00886623	0.00886623	0.0121911	0.0119694	0.0124127	0.0117478	0.0119694	0.0119694	0.0119694																										150	4881	6602	3906	4802	8801	7065	427	282	240	172	206	209	134	195	229	161	198	169	179	204	199	181	208	207		150	0.383274	0.518414	0.306714	0.377071	0.691088	0.55477	0.0335296	0.0221437	0.0188457	0.0135061	0.0161759	0.0164115	0.0105222	0.0153121	0.0179819	0.0126423	0.0155477	0.0132705	0.0140558	0.0160188	0.0156262	0.0142128	0.0163329	0.0162544
155	838	832	731	1484	237	952	1404	454	401	63	60	64	53	54	59	42	39	54	58	58	55	55	54	48		155	0.185748	0.184418	0.16203	0.328937	0.0525324	0.211016	0.311205	0.100632	0.088884	0.0139643	0.0132993	0.014186	0.0117478	0.0119694	0.0130777	0.00930954	0.00864457	0.0119694	0.012856	0.012856	0.0121911	0.0121911	0.0119694	0.0106395																										155	4997	6810	4081	4890	9024	7299	438	293	244	176	212	221	134	197	230	159	206	171	184	203	212	185	207	215		155	0.392383	0.534747	0.320455	0.383981	0.708598	0.573145	0.0343934	0.0230075	0.0191598	0.0138202	0.016647	0.0173537	0.0105222	0.0154692	0.0180605	0.0124853	0.0161759	0.0134276	0.0144484	0.0159403	0.016647	0.0145269	0.0162544	0.0168826
160	878	868	788	1571	244	980	1471	459	413	63	53	63	56	52	58	46	40	55	55	60	54	54	61	48		160	0.194614	0.192397	0.174665	0.348221	0.054084	0.217223	0.326056	0.10174	0.0915438	0.0139643	0.0117478	0.0139643	0.0124127	0.0115261	0.012856	0.0101962	0.00886623	0.0121911	0.0121911	0.0132993	0.0119694	0.0119694	0.013521	0.0106395																										160	5197	7131	4265	5138	9332	7606	454	291	251	180	220	221	131	199	226	165	207	176	189	211	209	185	210	209		160	0.408088	0.559953	0.334904	0.403455	0.732784	0.597252	0.0356498	0.0228504	0.0197095	0.0141343	0.0172752	0.0173537	0.0102866	0.0156262	0.0177464	0.0129564	0.0162544	0.0138202	0.014841	0.0165685	0.0164115	0.0145269	0.01649	0.0164115
165	902	914	837	1650	259	1031	1539	473	423	61	54	64	55	58	60	45	43	55	58	57	54	58	55	53		165	0.199934	0.202593	0.185526	0.365732	0.0574088	0.228527	0.341128	0.104843	0.0937604	0.013521	0.0119694	0.014186	0.0121911	0.012856	0.0132993	0.00997451	0.0095312	0.0121911	0.012856	0.0126344	0.0119694	0.012856	0.0121911	0.0117478																										165	5357	7262	4478	5335	9576	7746	479	290	259	183	219	222	134	199	235	167	207	179	184	214	213	189	214	217		165	0.420652	0.570239	0.351629	0.418924	0.751943	0.608245	0.0376129	0.0227719	0.0203377	0.0143698	0.0171967	0.0174323	0.0105222	0.0156262	0.0184531	0.0131135	0.0162544	0.0140558	0.0144484	0.0168041	0.0167256	0.014841	0.0168041	0.0170397
170	931	947	874	1733	267	1062	1590	467	430	65	58	64	52	57	61	45	45	58	57	55	54	57	58	57		170	0.206362	0.209908	0.193727	0.384129	0.0591821	0.235398	0.352433	0.103513	0.095312	0.0144076	0.012856	0.014186	0.0115261	0.0126344	0.013521	0.00997451	0.00997451	0.012856	0.0126344	0.0121911	0.0119694	0.0126344	0.012856	0.0126344																										170	5567	7547	4579	5566	9943	7921	492	301	253	189	225	224	131	204	239	169	213	177	195	221	217	181	219	220		170	0.437142	0.592619	0.35956	0.437063	0.780762	0.621987	0.0386337	0.0236356	0.0198665	0.014841	0.0176678	0.0175893	0.0102866	0.0160188	0.0187672	0.0132705	0.0167256	0.0138987	0.0153121	0.0173537	0.0170397	0.0142128	0.0171967	0.0172752
175	979	974	918	1795	282	1125	1639	485	438	65	55	63	58	58	64	42	41	57	60	63	54	54	62	57		175	0.217001	0.215893	0.20348	0.397872	0.0625069	0.249363	0.363294	0.107503	0.0970852	0.0144076	0.0121911	0.0139643	0.012856	0.012856	0.014186	0.00930954	0.00908789	0.0126344	0.0132993	0.0139643	0.0119694	0.0119694	0.0137427	0.0126344																										175	5713	7732	4698	5743	10176	8231	518	309	262	193	226	227	134	213	240	171	222	191	191	218	220	190	219	220		175	0.448606	0.607146	0.368905	0.450962	0.799058	0.646329	0.0406753	0.0242638	0.0205732	0.0151551	0.0177464	0.0178249	0.0105222	0.0167256	0.0188457	0.0134276	0.0174323	0.014998	0.014998	0.0171182	0.0172752	0.0149195	0.0171967	0.0172752
180	998	997	951	1860	288	1149	1681	489	444	67	56	65	55	60	59	43	42	59	58	60	55	61	60	54		180	0.221212	0.220991	0.210795	0.41228	0.0638369	0.254682	0.372603	0.10839	0.0984152	0.0148509	0.0124127	0.0144076	0.0121911	0.0132993	0.0130777	0.0095312	0.00930954	0.0130777	0.012856	0.0132993	0.0121911	0.013521	0.0132993	0.0119694																										180	5921	7810	4924	5931	10394	8367	529	318	268	199	233	231	137	214	246	171	229	193	194	219	218	193	226	230		180	0.464939	0.613271	0.386651	0.465724	0.816176	0.657008	0.0415391	0.0249706	0.0210444	0.0156262	0.018296	0.018139	0.0107578	0.0168041	0.0193168	0.0134276	0.0179819	0.0151551	0.0152336	0.0171967	0.0171182	0.0151551	0.0177464	0.0180605
185	1026	1027	976	1919	297	1183	1730	510	460	70	56	68	51	63	62	45	47	61	56	58	55	61	61	53		185	0.227419	0.22764	0.216336	0.425357	0.0658318	0.262219	0.383464	0.113044	0.101962	0.0155159	0.0124127	0.0150726	0.0113044	0.0139643	0.0137427	0.00997451	0.0104178	0.013521	0.0124127	0.012856	0.0121911	0.013521	0.013521	0.0117478																										185	6145	8153	5069	6131	10605	8577	547	318	267	202	234	235	137	215	245	180	229	188	198	225	223	191	227	228		185	0.482528	0.640204	0.398037	0.481429	0.832744	0.673498	0.0429525	0.0249706	0.0209658	0.0158618	0.0183746	0.0184531	0.0107578	0.0168826	0.0192383	0.0141343	0.0179819	0.0147625	0.0155477	0.0176678	0.0175108	0.014998	0.0178249	0.0179034
190	1047	1043	1012	1975	305	1221	1798	525	465	66	64	66	60	61	58	47	45	57	60	61	58	57	62	52		190	0.232074	0.231187	0.224316	0.43777	0.067605	0.270642	0.398537	0.116369	0.10307	0.0146293	0.014186	0.0146293	0.0132993	0.013521	0.012856	0.0104178	0.00997451	0.0126344	0.0132993	0.013521	0.012856	0.0126344	0.0137427	0.0115261																										190	6345	8304	5109	6190	10817	8798	556	323	271	202	237	234	136	219	247	180	232	193	199	226	222	198	229	230		190	0.498233	0.652061	0.401178	0.486062	0.849391	0.690852	0.0436592	0.0253632	0.0212799	0.0158618	0.0186101	0.0183746	0.0106792	0.0171967	0.0193954	0.0141343	0.0182175	0.0151551	0.0156262	0.0177464	0.0174323	0.0155477	0.0179819	0.0180605
195	1094	1067	1041	2046	319	1252	1839	537	488	68	59	64	57	63	64	45	46	60	58	59	57	58	55	53		195	0.242491	0.236507	0.230744	0.453508	0.0707082	0.277513	0.407625	0.119029	0.108168	0.0150726	0.0130777	0.014186	0.0126344	0.0139643	0.014186	0.00997451	0.0101962	0.0132993	0.012856	0.0130777	0.0126344	0.012856	0.0121911	0.0117478																										195	6493	8433	5258	6415	11248	8967	586	329	273	202	243	234	137	224	256	176	236	198	203	239	228	200	232	231		195	0.509855	0.662191	0.412878	0.50373	0.883235	0.704122	0.0460149	0.0258343	0.021437	0.0158618	0.0190813	0.0183746	0.0107578	0.0175893	0.0201021	0.0138202	0.0185316	0.0155477	0.0159403	0.0187672	0.0179034	0.0157048	0.0182175	0.018139
200	1125	1098	1081	2092	326	1290	1883	562	492	73	61	68	62	61	64	49	42	57	58	60	57	62	58	52		200	0.249363	0.243378	0.23961	0.463704	0.0722598	0.285936	0.417378	0.124571	0.109055	0.0161809	0.013521	0.0150726	0.0137427	0.013521	0.014186	0.0108611	0.00930954	0.0126344	0.012856	0.0132993	0.0126344	0.0137427	0.012856	0.0115261																										200	6695	8743	5397	6573	11307	9098	588	334	283	213	246	230	135	224	255	183	238	194	201	234	233	199	231	237		200	0.525717	0.686533	0.423793	0.516137	0.887868	0.714409	0.046172	0.0262269	0.0222222	0.0167256	0.0193168	0.0180605	0.0106007	0.0175893	0.0200236	0.0143698	0.0186887	0.0152336	0.0157833	0.0183746	0.018296	0.0156262	0.018139	0.0186101
205	1125	1099	1103	2110	328	1320	1911	561	504	71	58	65	61	60	61	49	46	58	63	61	56	62	61	56		205	0.249363	0.2436	0.244486	0.467694	0.0727031	0.292586	0.423584	0.124349	0.111715	0.0157376	0.012856	0.0144076	0.013521	0.0132993	0.013521	0.0108611	0.0101962	0.012856	0.0139643	0.013521	0.0124127	0.0137427	0.013521	0.0124127																										205	6834	8840	5563	6696	11596	9331	611	339	284	217	249	233	144	224	258	186	233	196	211	238	231	198	235	241		205	0.536631	0.69415	0.436828	0.525795	0.910561	0.732705	0.047978	0.0266196	0.0223007	0.0170397	0.0195524	0.018296	0.0113074	0.0175893	0.0202591	0.0146054	0.018296	0.0153907	0.0165685	0.0186887	0.018139	0.0155477	0.0184531	0.0189242
210	1171	1135	1128	2181	338	1334	1942	566	517	67	61	69	60	56	63	47	47	59	62	60	59	57	64	56		210	0.259559	0.251579	0.250028	0.483431	0.0749196	0.295689	0.430456	0.125457	0.114596	0.0148509	0.013521	0.0152942	0.0132993	0.0124127	0.0139643	0.0104178	0.0104178	0.0130777	0.0137427	0.0132993	0.0130777	0.0126344	0.014186	0.0124127																										210	7033	9110	5669	6962	11858	9512	629	340	285	221	248	238	138	235	264	184	240	203	211	239	236	204	237	248		210	0.552258	0.715351	0.445151	0.546682	0.931135	0.746918	0.0493914	0.0266981	0.0223793	0.0173537	0.0194739	0.0186887	0.0108363	0.0184531	0.0207303	0.0144484	0.0188457	0.0159403	0.0165685	0.0187672	0.0185316	0.0160188	0.0186101	0.0194739
215	1200	1166	1143	2224	343	1371	2004	581	520	68	64	72	62	61	67	47	49	60	60	61	58	64	63	58		215	0.265987	0.258451	0.253353	0.492962	0.0760279	0.30389	0.444198	0.128782	0.115261	0.0150726	0.014186	0.0159592	0.0137427	0.013521	0.0148509	0.0104178	0.0108611	0.0132993	0.0132993	0.013521	0.012856	0.014186	0.0139643	0.012856																										215	7113	9215	5834	7163	11937	9677	649	348	284	220	257	235	145	231	260	192	248	207	210	242	238	205	239	237		215	0.558539	0.723596	0.458108	0.562466	0.937338	0.759874	0.0509619	0.0273263	0.0223007	0.0172752	0.0201806	0.0184531	0.0113859	0.018139	0.0204162	0.0150766	0.0194739	0.0162544	0.01649	0.0190027	0.0186887	0.0160974	0.0187672	0.0186101
220	1224	1185	1186	2250	353	1404	2021	591	539	70	66	70	57	61	65	49	46	57	62	63	61	63	58	54		220	0.271307	0.262662	0.262884	0.498725	0.0782445	0.311205	0.447966	0.130999	0.119472	0.0155159	0.0146293	0.0155159	0.0126344	0.013521	0.0144076	0.0108611	0.0101962	0.0126344	0.0137427	0.0139643	0.013521	0.0139643	0.012856	0.0119694																										220	7335	9428	5848	7330	12205	9685	668	347	294	221	255	235	142	237	269	193	247	204	212	249	240	200	250	240		220	0.575972	0.740322	0.459207	0.575579	0.958382	0.760503	0.0524539	0.0272477	0.023086	0.0173537	0.0200236	0.0184531	0.0111504	0.0186101	0.0211229	0.0151551	0.0193954	0.0160188	0.016647	0.0195524	0.0188457	0.0157048	0.0196309	0.0188457
225	1254	1200	1204	2273	355	1425	2054	603	554	71	65	74	61	60	67	47	44	59	63	63	60	63	61	55		225	0.277956	0.265987	0.266874	0.503824	0.0786878	0.315859	0.455281	0.133658	0.122797	0.0157376	0.0144076	0.0164025	0.013521	0.0132993	0.0148509	0.0104178	0.00975285	0.0130777	0.0139643	0.0139643	0.0132993	0.0139643	0.013521	0.0121911																										225	7308	9545	6012	7479	12403	9987	676	353	289	228	258	243	141	245	273	196	251	209	217	242	247	208	246	240		225	0.573852	0.749509	0.472085	0.587279	0.97393	0.784217	0.0530821	0.0277189	0.0226934	0.0179034	0.0202591	0.0190813	0.0110718	0.0192383	0.021437	0.0153907	0.0197095	0.0164115	0.0170397	0.0190027	0.0193954	0.0163329	0.0193168	0.0188457
230	1265	1220	1229	2303	358	1470	2086	613	560	72	62	67	62	61	66	52	49	63	62	66	59	62	60	58		230	0.280395	0.27042	0.272415	0.510473	0.0793528	0.325834	0.462374	0.135875	0.124127	0.0159592	0.0137427	0.0148509	0.0137427	0.013521	0.0146293	0.0115261	0.0108611	0.0139643	0.0137427	0.0146293	0.0130777	0.0137427	0.0132993	0.012856																										230	7488	9674	6125	7721	12573	10084	687	355	297	224	263	241	141	242	274	199	246	214	218	241	250	211	252	249		230	0.587986	0.759639	0.480958	0.606282	0.987279	0.791834	0.0539458	0.0278759	0.0233216	0.0175893	0.0206517	0.0189242	0.0110718	0.0190027	0.0215155	0.0156262	0.0193168	0.0168041	0.0171182	0.0189242	0.0196309	0.0165685	0.019788	0.0195524
235	1289	1248	1246	2374	368	1492	2115	617	574	76	68	69	59	62	66	48	47	61	61	63	55	65	61	56		235	0.285714	0.276626	0.276183	0.526211	0.0815693	0.33071	0.468802	0.136762	0.12723	0.0168458	0.0150726	0.0152942	0.0130777	0.0137427	0.0146293	0.0106395	0.0104178	0.013521	0.013521	0.0139643	0.0121911	0.0144076	0.013521	0.0124127																										235	7551	9854	6138	7812	12741	10130	711	364	301	231	265	245	141	247	271	201	253	220	212	249	248	212	248	256		235	0.592933	0.773773	0.481979	0.613428	1.00047	0.795446	0.0558304	0.0285826	0.0236356	0.018139	0.0208088	0.0192383	0.0110718	0.0193954	0.0212799	0.0157833	0.0198665	0.0172752	0.016647	0.0195524	0.0194739	0.016647	0.0194739	0.0201021
240	1313	1272	1256	2405	373	1534	2150	631	585	72	64	71	62	65	65	50	47	61	64	64	58	65	64	58		240	0.291034	0.281946	0.2784	0.533082	0.0826776	0.34002	0.47656	0.139865	0.129669	0.0159592	0.014186	0.0157376	0.0137427	0.0144076	0.0144076	0.0110828	0.0104178	0.013521	0.014186	0.014186	0.012856	0.0144076	0.014186	0.012856																										240	7734	9995	6205	7993	12904	10205	726	362	305	235	265	245	146	254	279	201	257	218	217	252	248	211	249	252		240	0.607303	0.784845	0.48724	0.62764	1.01327	0.801335	0.0570082	0.0284256	0.0239497	0.0184531	0.0208088	0.0192383	0.0114645	0.019945	0.0219081	0.0157833	0.0201806	0.0171182	0.0170397	0.019788	0.0194739	0.0165685	0.0195524	0.019788
245	1332	1305	1284	2404	380	1567	2160	640	592	73	67	71	61	59	69	52	52	63	60	61	60	65	61	57		245	0.295245	0.289261	0.284606	0.53286	0.0842292	0.347335	0.478776	0.14186	0.13122	0.0161809	0.0148509	0.0157376	0.013521	0.0130777	0.0152942	0.0115261	0.0115261	0.0139643	0.0132993	0.013521	0.0132993	0.0144076	0.013521	0.0126344																										245	7884	10111	6344	8218	13086	10446	733	365	299	238	266	249	144	253	278	200	258	213	215	257	250	207	251	254		245	0.619081	0.793954	0.498155	0.645308	1.02756	0.820259	0.0575579	0.0286612	0.0234786	0.0186887	0.0208873	0.0195524	0.0113074	0.0198665	0.0218296	0.0157048	0.0202591	0.0167256	0.0168826	0.0201806	0.0196309	0.0162544	0.0197095	0.019945
250	1354	1317	1303	2437	386	1581	2184	644	604	73	63	69	63	66	62	53	52	61	62	59	59	66	62	60		250	0.300122	0.291921	0.288817	0.540175	0.0855591	0.350438	0.484096	0.142746	0.13388	0.0161809	0.0139643	0.0152942	0.0139643	0.0146293	0.0137427	0.0117478	0.0115261	0.013521	0.0137427	0.0130777	0.0130777	0.0146293	0.0137427	0.0132993																										250	8041	10248	6435	8349	13263	10428	755	367	304	241	274	241	143	250	278	206	261	218	220	259	255	216	257	255		250	0.63141	0.804711	0.5053	0.655595	1.04146	0.818846	0.0592854	0.0288182	0.0238712	0.0189242	0.0215155	0.0189242	0.0112289	0.0196309	0.0218296	0.0161759	0.0204947	0.0171182	0.0172752	0.0203377	0.0200236	0.0169611	0.0201806	0.0200236
255	1381	1348	1328	2467	389	1583	2188	651	606	73	62	71	62	64	65	52	53	61	62	64	57	62	63	54		255	0.306107	0.298792	0.294359	0.546825	0.0862241	0.350881	0.484983	0.144298	0.134323	0.0161809	0.0137427	0.0157376	0.0137427	0.014186	0.0144076	0.0115261	0.0117478	0.013521	0.0137427	0.014186	0.0126344	0.0137427	0.0139643	0.0119694																										255	8161	10446	6596	8484	13278	10726	763	375	312	248	271	248	146	252	282	205	258	217	219	256	258	216	253	259		255	0.640832	0.820259	0.517943	0.666196	1.04264	0.842246	0.0599136	0.0294464	0.0244994	0.0194739	0.0212799	0.0194739	0.0114645	0.019788	0.0221437	0.0160974	0.0202591	0.0170397	0.0171967	0.0201021	0.0202591	0.0169611	0.0198665	0.0203377
260	1388	1369	1327	2517	395	1637	2245	651	617	73	70	71	56	65	68	53	47	65	66	61	61	66	58	58		260	0.307658	0.303447	0.294137	0.557908	0.087554	0.36285	0.497617	0.144298	0.136762	0.0161809	0.0155159	0.0157376	0.0124127	0.0144076	0.0150726	0.0117478	0.0104178	0.0144076	0.0146293	0.013521	0.013521	0.0146293	0.012856	0.012856																										260	8278	10436	6667	8606	13552	10786	774	371	315	242	276	249	146	260	287	212	260	218	217	260	261	215	257	262		260	0.65002	0.819474	0.523518	0.675775	1.06415	0.846957	0.0607774	0.0291323	0.024735	0.0190027	0.0216726	0.0195524	0.0114645	0.0204162	0.0225363	0.016647	0.0204162	0.0171182	0.0170397	0.0204162	0.0204947	0.0168826	0.0201806	0.0205732
265	1410	1372	1347	2524	406	1651	2268	667	621	77	67	75	65	66	67	52	49	63	60	66	59	66	61	57		265	0.312535	0.304112	0.29857	0.559459	0.0899922	0.365954	0.502715	0.147844	0.137648	0.0170675	0.0148509	0.0166242	0.0144076	0.0146293	0.0148509	0.0115261	0.0108611	0.0139643	0.0132993	0.0146293	0.0130777	0.0146293	0.013521	0.0126344																										265	8447	10644	6726	8703	13570	10896	799	372	314	254	279	248	145	261	286	209	258	220	229	260	255	213	253	264		265	0.66329	0.835807	0.528151	0.683392	1.06557	0.855595	0.0627405	0.0292108	0.0246565	0.019945	0.0219081	0.0194739	0.0113859	0.0204947	0.0224578	0.0164115	0.0202591	0.0172752	0.0179819	0.0204162	0.0200236	0.0167256	0.0198665	0.0207303
270	1417	1387	1354	2566	405	1678	2249	670	640	71	67	72	66	63	60	52	55	62	62	67	60	67	58	60		270	0.314086	0.307437	0.300122	0.568769	0.0897706	0.371938	0.498504	0.148509	0.14186	0.0157376	0.0148509	0.0159592	0.0146293	0.0139643	0.0132993	0.0115261	0.0121911	0.0137427	0.0137427	0.0148509	0.0132993	0.0148509	0.012856	0.0132993																										270	8430	10674	6877	8844	13717	10983	815	382	311	255	280	254	148	264	286	208	267	220	226	264	260	217	251	264		270	0.661955	0.838163	0.540008	0.694464	1.07711	0.862426	0.0639969	0.0299961	0.0244209	0.0200236	0.0219867	0.019945	0.0116215	0.0207303	0.0224578	0.0163329	0.0209658	0.0172752	0.0177464	0.0207303	0.0204162	0.0170397	0.0197095	0.0207303
275	1426	1400	1360	2593	409	1701	2288	672	635	79	66	73	66	65	71	49	52	65	64	63	60	61	60	54		275	0.316081	0.310318	0.301452	0.574753	0.0906572	0.377036	0.507148	0.148953	0.140751	0.0175108	0.0146293	0.0161809	0.0146293	0.0144076	0.0157376	0.0108611	0.0115261	0.0144076	0.014186	0.0139643	0.0132993	0.013521	0.0132993	0.0119694																										275	8556	10859	6901	9010	13916	11066	822	384	314	252	274	251	148	262	291	213	268	225	229	257	258	218	260	265		275	0.671849	0.852689	0.541892	0.707499	1.09274	0.868944	0.0645465	0.0301531	0.0246565	0.019788	0.0215155	0.0197095	0.0116215	0.0205732	0.0228504	0.0167256	0.0210444	0.0176678	0.0179819	0.0201806	0.0202591	0.0171182	0.0204162	0.0208088
280	1447	1412	1379	2567	411	1744	2288	677	651	74	67	73	62	63	70	51	51	63	63	65	60	66	61	58		280	0.320736	0.312978	0.305663	0.56899	0.0911005	0.386568	0.507148	0.150061	0.144298	0.0164025	0.0148509	0.0161809	0.0137427	0.0139643	0.0155159	0.0113044	0.0113044	0.0139643	0.0139643	0.0144076	0.0132993	0.0146293	0.013521	0.012856																										280	8732	10963	6925	9202	13908	11303	842	386	323	254	277	247	147	267	283	213	262	221	232	264	264	222	262	269		280	0.685669	0.860856	0.543777	0.722576	1.09211	0.887554	0.066117	0.0303102	0.0253632	0.019945	0.0217511	0.0193954	0.011543	0.0209658	0.0222222	0.0167256	0.0205732	0.0173537	0.0182175	0.0207303	0.0207303	0.0174323	0.0205732	0.0211229
285	1454	1438	1388	2627	410	1755	2311	690	649	75	67	76	62	66	67	53	53	62	65	64	57	66	63	62		285	0.322287	0.318741	0.307658	0.58229	0.0908789	0.389006	0.512246	0.152942	0.143855	0.0166242	0.0148509	0.0168458	0.0137427	0.0146293	0.0148509	0.0117478	0.0117478	0.0137427	0.0144076	0.014186	0.0126344	0.0146293	0.0139643	0.0137427																										285	8811	10916	7114	9345	14244	11248	860	383	314	259	281	255	147	267	287	216	265	227	226	266	266	222	263	269		285	0.691873	0.857165	0.558618	0.733804	1.11849	0.883235	0.0675304	0.0300746	0.0246565	0.0203377	0.0220652	0.0200236	0.011543	0.0209658	0.0225363	0.0169611	0.0208088	0.0178249	0.0177464	0.0208873	0.0208873	0.0174323	0.0206517	0.0211229
290	1484	1446	1392	2641	417	1790	2312	690	669	74	69	72	62	65	66	53	54	64	64	64	62	67	67	58		290	0.328937	0.320514	0.308545	0.585393	0.0924305	0.396764	0.512468	0.152942	0.148288	0.0164025	0.0152942	0.0159592	0.0137427	0.0144076	0.0146293	0.0117478	0.0119694	0.014186	0.014186	0.014186	0.0137427	0.0148509	0.0148509	0.012856																										290	8913	11146	7180	9438	14222	11418	877	388	319	263	285	255	145	273	286	213	271	231	229	266	261	224	264	271		290	0.699882	0.875226	0.563801	0.741107	1.11676	0.896584	0.0688653	0.0304672	0.0250491	0.0206517	0.0223793	0.0200236	0.0113859	0.021437	0.0224578	0.0167256	0.0212799	0.018139	0.0179819	0.0208873	0.0204947	0.0175893	0.0207303	0.0212799
295	1513	1450	1419	2650	426	1793	2323	696	662	72	70	72	63	63	67	52	49	63	63	68	59	69	64	57		295	0.335365	0.321401	0.31453	0.587388	0.0944254	0.397429	0.514906	0.154272	0.146736	0.0159592	0.0155159	0.0159592	0.0139643	0.0139643	0.0148509	0.0115261	0.0108611	0.0139643	0.0139643	0.0150726	0.0130777	0.0152942	0.014186	0.0126344																										295	8808	11309	7263	9495	14469	11495	874	382	321	263	288	257	147	273	297	221	274	232	230	264	267	223	270	274		295	0.691637	0.888025	0.570318	0.745583	1.13616	0.902631	0.0686298	0.0299961	0.0252061	0.0206517	0.0226148	0.0201806	0.011543	0.021437	0.0233216	0.0173537	0.0215155	0.0182175	0.0180605	0.0207303	0.0209658	0.0175108	0.0212014	0.0215155
300	1502	1478	1409	2669	426	1829	2350	690	680	74	71	73	65	68	69	52	54	63	67	65	60	62	65	61		300	0.332927	0.327607	0.312313	0.591599	0.0944254	0.405408	0.520891	0.152942	0.150726	0.0164025	0.0157376	0.0161809	0.0144076	0.0150726	0.0152942	0.0115261	0.0119694	0.0139643	0.0148509	0.0144076	0.0132993	0.0137427	0.0144076	0.013521																										300	8943	11426	7306	9569	14688	11647	889	387	324	267	285	255	148	273	302	220	273	229	229	274	270	223	265	271		300	0.702238	0.897212	0.573695	0.751394	1.15336	0.914566	0.0698076	0.0303887	0.0254417	0.0209658	0.0223793	0.0200236	0.0116215	0.021437	0.0237142	0.0172752	0.021437	0.0179819	0.0179819	0.0215155	0.0212014	0.0175108	0.0208088	0.0212799
305	1529	1484	1445	2703	433	1833	2342	699	688	75	75	73	65	61	69	56	56	66	64	68	60	72	66	58		305	0.338912	0.328937	0.320293	0.599136	0.0959769	0.406295	0.519118	0.154937	0.152499	0.0166242	0.0166242	0.0161809	0.0144076	0.013521	0.0152942	0.0124127	0.0124127	0.0146293	0.014186	0.0150726	0.0132993	0.0159592	0.0146293	0.012856																										305	9134	11571	7328	9822	14628	11635	904	397	331	270	287	257	149	275	292	220	269	231	235	263	265	229	268	277		305	0.717236	0.908598	0.575422	0.77126	1.14865	0.913624	0.0709855	0.0311739	0.0259914	0.0212014	0.0225363	0.0201806	0.0117	0.021594	0.0229289	0.0172752	0.0211229	0.018139	0.0184531	0.0206517	0.0208088	0.0179819	0.0210444	0.0217511
310	1525	1490	1451	2697	441	1869	2391	709	690	73	69	76	65	65	67	55	55	66	65	66	62	64	64	61		310	0.338025	0.330267	0.321623	0.597806	0.0977502	0.414275	0.529979	0.157154	0.152942	0.0161809	0.0152942	0.0168458	0.0144076	0.0144076	0.0148509	0.0121911	0.0121911	0.0146293	0.0144076	0.0146293	0.0137427	0.014186	0.014186	0.013521																										310	9104	11684	7455	9938	14689	11668	932	392	330	266	287	257	148	277	296	222	276	234	237	271	271	230	267	272		310	0.71488	0.917472	0.585395	0.780369	1.15344	0.916215	0.0731841	0.0307813	0.0259128	0.0208873	0.0225363	0.0201806	0.0116215	0.0217511	0.023243	0.0174323	0.0216726	0.0183746	0.0186101	0.0212799	0.0212799	0.0180605	0.0209658	0.0213585
315	1543	1497	1461	2748	437	1873	2376	704	694	79	70	73	65	67	64	52	54	62	65	68	61	70	65	60		315	0.342015	0.331819	0.323839	0.60911	0.0968636	0.415161	0.526654	0.156046	0.153829	0.0175108	0.0155159	0.0161809	0.0144076	0.0148509	0.014186	0.0115261	0.0119694	0.0137427	0.0144076	0.0150726	0.013521	0.0155159	0.0144076	0.0132993																										315	9287	11729	7531	10092	14851	11991	943	397	334	272	292	258	153	285	299	226	273	239	237	270	272	231	271	274		315	0.72925	0.921005	0.591362	0.792462	1.16616	0.941578	0.0740479	0.0311739	0.0262269	0.0213585	0.0229289	0.0202591	0.0120141	0.0223793	0.0234786	0.0177464	0.021437	0.0187672	0.0186101	0.0212014	0.0213585	0.018139	0.0212799	0.0215155
320	1563	1523	1447	2706	437	1882	2395	711	699	77	70	73	63	64	71	54	56	66	66	68	62	66	62	58		320	0.346448	0.337582	0.320736	0.599801	0.0968636	0.417156	0.530866	0.157597	0.154937	0.0170675	0.0155159	0.0161809	0.0139643	0.014186	0.0157376	0.0119694	0.0124127	0.0146293	0.0146293	0.0150726	0.0137427	0.0146293	0.0137427	0.012856																										320	9341	11701	7531	10103	15046	11870	951	397	334	270	292	257	151	279	296	220	272	243	234	274	272	225	271	270		320	0.73349	0.918806	0.591362	0.793325	1.18147	0.932077	0.0746761	0.0311739	0.0262269	0.0212014	0.0229289	0.0201806	0.0118571	0.0219081	0.023243	0.0172752	0.0213585	0.0190813	0.0183746	0.0215155	0.0213585	0.0176678	0.0212799	0.0212014
325	1566	1518	1458	2764	442	1907	2400	720	701	76	70	75	63	66	66	54	57	65	66	64	59	70	63	58		325	0.347113	0.336473	0.323174	0.612657	0.0979718	0.422698	0.531974	0.159592	0.155381	0.0168458	0.0155159	0.0166242	0.0139643	0.0146293	0.0146293	0.0119694	0.0126344	0.0144076	0.0146293	0.014186	0.0130777	0.0155159	0.0139643	0.012856																										325	9368	11922	7709	10255	15086	12133	959	403	331	276	291	255	145	279	304	222	272	233	236	275	279	224	271	276		325	0.735611	0.93616	0.60534	0.805261	1.18461	0.952729	0.0753043	0.0316451	0.0259914	0.0216726	0.0228504	0.0200236	0.0113859	0.0219081	0.0238712	0.0174323	0.0213585	0.018296	0.0185316	0.021594	0.0219081	0.0175893	0.0212799	0.0216726
330	1565	1541	1485	2786	436	1915	2406	722	714	79	70	74	67	68	71	60	56	64	64	66	62	65	65	60		330	0.346891	0.341572	0.329159	0.617533	0.0966419	0.424471	0.533304	0.160035	0.158262	0.0175108	0.0155159	0.0164025	0.0148509	0.0150726	0.0157376	0.0132993	0.0124127	0.014186	0.014186	0.0146293	0.0137427	0.0144076	0.0144076	0.0132993																										330	9452	12061	7658	10404	14941	12261	983	401	329	273	292	255	150	284	310	222	277	238	235	273	275	233	278	280		330	0.742207	0.947075	0.601335	0.816961	1.17322	0.96278	0.0771888	0.031488	0.0258343	0.021437	0.0229289	0.0200236	0.0117786	0.0223007	0.0243424	0.0174323	0.0217511	0.0186887	0.0184531	0.021437	0.021594	0.018296	0.0218296	0.0219867
335	1587	1553	1474	2757	443	1920	2428	719	712	82	65	76	64	62	70	55	54	62	64	67	60	66	63	59		335	0.351768	0.344231	0.326721	0.611105	0.0981935	0.425579	0.53818	0.15937	0.157819	0.0181758	0.0144076	0.0168458	0.014186	0.0137427	0.0155159	0.0121911	0.0119694	0.0137427	0.014186	0.0148509	0.0132993	0.0146293	0.0139643	0.0130777																										335	9643	12100	7786	10596	15285	12324	997	406	333	277	295	261	152	279	304	224	278	234	235	274	279	229	270	274		335	0.757205	0.950137	0.611386	0.832038	1.20024	0.967727	0.0782882	0.0318806	0.0261484	0.0217511	0.0231645	0.0204947	0.0119356	0.0219081	0.0238712	0.0175893	0.0218296	0.0183746	0.0184531	0.0215155	0.0219081	0.0179819	0.0212014	0.0215155
340	1604	1560	1502	2789	446	1960	2427	725	720	79	69	74	67	71	71	56	54	65	63	68	64	70	66	63		340	0.355536	0.345783	0.332927	0.618198	0.0988585	0.434445	0.537959	0.1607	0.159592	0.0175108	0.0152942	0.0164025	0.0148509	0.0157376	0.0157376	0.0124127	0.0119694	0.0144076	0.0139643	0.0150726	0.014186	0.0155159	0.0146293	0.0139643																										340	9721	12312	7826	10734	15454	12347	1003	403	335	277	291	258	148	278	298	228	287	246	236	279	276	226	275	280		340	0.763329	0.966784	0.614527	0.842874	1.21351	0.969533	0.0787593	0.0316451	0.0263055	0.0217511	0.0228504	0.0202591	0.0116215	0.0218296	0.0234001	0.0179034	0.0225363	0.0193168	0.0185316	0.0219081	0.0216726	0.0177464	0.021594	0.0219867
345	1605	1572	1519	2809	456	1965	2445	737	725	78	69	75	65	69	69	54	54	63	65	69	66	67	64	60		345	0.355758	0.348443	0.336695	0.622631	0.101075	0.435554	0.541948	0.16336	0.1607	0.0172891	0.0152942	0.0166242	0.0144076	0.0152942	0.0152942	0.0119694	0.0119694	0.0139643	0.0144076	0.0152942	0.0146293	0.0148509	0.014186	0.0132993																										345	9816	12171	7954	10852	15500	12321	1014	408	338	281	298	266	153	290	302	226	282	249	234	275	277	226	274	285		345	0.770789	0.955713	0.624578	0.85214	1.21712	0.967491	0.0796231	0.0320377	0.026541	0.0220652	0.0234001	0.0208873	0.0120141	0.0227719	0.0237142	0.0177464	0.0221437	0.0195524	0.0183746	0.021594	0.0217511	0.0177464	0.0215155	0.0223793
350	1607	1577	1507	2803	450	1982	2447	730	725	77	71	77	64	63	67	55	57	61	63	69	63	71	70	60		350	0.356201	0.349551	0.334035	0.621301	0.0997451	0.439322	0.542392	0.161809	0.1607	0.0170675	0.0157376	0.0170675	0.014186	0.0139643	0.0148509	0.0121911	0.0126344	0.013521	0.0139643	0.0152942	0.0139643	0.0157376	0.0155159	0.0132993																										350	9841	12369	8027	10892	15435	12440	1039	411	344	280	300	266	151	288	302	235	281	241	235	280	279	229	279	285		350	0.772752	0.97126	0.63031	0.855281	1.21201	0.976835	0.0815862	0.0322733	0.0270122	0.0219867	0.0235571	0.0208873	0.0118571	0.0226148	0.0237142	0.0184531	0.0220652	0.0189242	0.0184531	0.0219867	0.0219081	0.0179819	0.0219081	0.0223793
355	1628	1598	1514	2855	449	1989	2444	725	722	78	68	76	67	66	68	55	60	66	70	67	62	67	66	60		355	0.360856	0.354206	0.335587	0.632827	0.0995234	0.440873	0.541727	0.1607	0.160035	0.0172891	0.0150726	0.0168458	0.0148509	0.0146293	0.0150726	0.0121911	0.0132993	0.0146293	0.0155159	0.0148509	0.0137427	0.0148509	0.0146293	0.0132993																										355	9960	12448	8004	11056	15583	12537	1047	408	341	282	298	262	154	295	300	231	293	245	242	284	279	232	277	285		355	0.782097	0.977464	0.628504	0.868159	1.22364	0.984452	0.0822144	0.0320377	0.0267766	0.0221437	0.0234001	0.0205732	0.0120927	0.0231645	0.0235571	0.018139	0.0230075	0.0192383	0.0190027	0.0223007	0.0219081	0.0182175	0.0217511	0.0223793
360	1641	1604	1534	2849	458	1992	2464	735	735	83	69	73	66	66	71	62	52	65	66	67	62	68	64	63		360	0.363737	0.355536	0.34002	0.631497	0.101518	0.441538	0.54616	0.162917	0.162917	0.0183974	0.0152942	0.0161809	0.0146293	0.0146293	0.0157376	0.0137427	0.0115261	0.0144076	0.0146293	0.0148509	0.0137427	0.0150726	0.014186	0.0139643																										360	10038	12550	8183	11053	15903	12492	1046	409	337	282	300	261	150	290	304	229	280	247	241	280	277	229	274	285		360	0.788221	0.985473	0.64256	0.867923	1.24876	0.980919	0.0821358	0.0321162	0.0264625	0.0221437	0.0235571	0.0204947	0.0117786	0.0227719	0.0238712	0.0179819	0.0219867	0.0193954	0.0189242	0.0219867	0.0217511	0.0179819	0.0215155	0.0223793
365	1635	1612	1553	2875	458	2023	2474	742	740	76	71	77	65	66	69	57	58	66	64	69	61	67	63	59		365	0.362407	0.357309	0.344231	0.63726	0.101518	0.44841	0.548376	0.164469	0.164025	0.0168458	0.0157376	0.0170675	0.0144076	0.0146293	0.0152942	0.0126344	0.012856	0.0146293	0.014186	0.0152942	0.013521	0.0148509	0.0139643	0.0130777																										365	10108	12492	8273	11283	15745	12568	1060	408	346	280	299	263	151	298	306	226	289	239	238	286	283	230	277	283		365	0.793718	0.980919	0.649627	0.885984	1.23636	0.986887	0.0832352	0.0320377	0.0271692	0.0219867	0.0234786	0.0206517	0.0118571	0.0234001	0.0240283	0.0177464	0.0226934	0.0187672	0.0186887	0.0224578	0.0222222	0.0180605	0.0217511	0.0222222
370	1642	1625	1555	2862	460	2059	2480	738	732	82	69	72	68	65	69	55	53	69	64	68	65	67	67	60		370	0.363959	0.360191	0.344675	0.634379	0.101962	0.456389	0.549706	0.163582	0.162252	0.0181758	0.0152942	0.0159592	0.0150726	0.0144076	0.0152942	0.0121911	0.0117478	0.0152942	0.014186	0.0150726	0.0144076	0.0148509	0.0148509	0.0132993																										370	10212	12678	8269	11290	15968	12792	1065	426	346	281	306	264	152	295	313	230	284	249	240	279	286	237	277	290		370	0.801885	0.995524	0.649313	0.886533	1.25387	1.00448	0.0836278	0.0334511	0.0271692	0.0220652	0.0240283	0.0207303	0.0119356	0.0231645	0.0245779	0.0180605	0.0223007	0.0195524	0.0188457	0.0219081	0.0224578	0.0186101	0.0217511	0.0227719
375	1644	1622	1544	2891	460	2078	2475	756	739	79	69	77	72	65	69	56	57	62	68	64	60	70	70	57		375	0.364402	0.359526	0.342237	0.640807	0.101962	0.460601	0.548598	0.167572	0.163804	0.0175108	0.0152942	0.0170675	0.0159592	0.0144076	0.0152942	0.0124127	0.0126344	0.0137427	0.0150726	0.014186	0.0132993	0.0155159	0.0155159	0.0126344																										375	10303	12787	8276	11396	15885	12991	1081	414	342	287	304	260	151	291	311	228	293	245	241	282	279	236	282	288		375	0.80903	1.00408	0.649863	0.894857	1.24735	1.0201	0.0848842	0.0325088	0.0268551	0.0225363	0.0238712	0.0204162	0.0118571	0.0228504	0.0244209	0.0179034	0.0230075	0.0192383	0.0189242	0.0221437	0.0219081	0.0185316	0.0221437	0.0226148
380	1650	1641	1557	2908	458	2070	2489	749	749	80	70	79	63	66	71	57	57	68	67	67	61	70	67	60		380	0.365732	0.363737	0.345118	0.644575	0.101518	0.458827	0.551701	0.16602	0.16602	0.0177325	0.0155159	0.0175108	0.0139643	0.0146293	0.0157376	0.0126344	0.0126344	0.0150726	0.0148509	0.0148509	0.013521	0.0155159	0.0148509	0.0132993																										380	10353	12871	8374	11489	15988	12854	1102	422	347	285	307	263	152	295	305	234	295	251	243	282	286	229	283	286		380	0.812956	1.01068	0.657558	0.902159	1.25544	1.00934	0.0865332	0.033137	0.0272477	0.0223793	0.0241068	0.0206517	0.0119356	0.0231645	0.0239497	0.0183746	0.0231645	0.0197095	0.0190813	0.0221437	0.0224578	0.0179819	0.0222222	0.0224578
385	1653	1642	1564	2916	463	2095	2513	759	744	75	69	76	68	70	70	57	57	62	67	66	64	70	69	61		385	0.366397	0.363959	0.34667	0.646348	0.102627	0.464369	0.557021	0.168237	0.164912	0.0166242	0.0152942	0.0168458	0.0150726	0.0155159	0.0155159	0.0126344	0.0126344	0.0137427	0.0148509	0.0146293	0.014186	0.0155159	0.0152942	0.013521																										385	10370	12865	8312	11512	15993	12896	1100	422	349	285	306	262	155	293	312	231	290	250	239	290	283	238	281	285		385	0.814291	1.01021	0.652689	0.903965	1.25583	1.01264	0.0863761	0.033137	0.0274048	0.0223793	0.0240283	0.0205732	0.0121712	0.0230075	0.0244994	0.018139	0.0227719	0.0196309	0.0187672	0.0227719	0.0222222	0.0186887	0.0220652	0.0223793
390	1689	1634	1573	2952	464	2108	2522	757	751	79	70	76	70	69	67	58	57	70	63	66	64	72	64	60		390	0.374377	0.362186	0.348665	0.654328	0.102848	0.46725	0.559016	0.167793	0.166463	0.0175108	0.0155159	0.0168458	0.0155159	0.0152942	0.0148509	0.012856	0.0126344	0.0155159	0.0139643	0.0146293	0.014186	0.0159592	0.014186	0.0132993																										390	10478	13023	8529	11656	16122	13007	1123	420	350	287	300	270	151	301	310	232	296	246	245	284	285	237	280	287		390	0.822772	1.02261	0.669729	0.915273	1.26596	1.02136	0.0881822	0.03298	0.0274833	0.0225363	0.0235571	0.0212014	0.0118571	0.0236356	0.0243424	0.0182175	0.023243	0.0193168	0.0192383	0.0223007	0.0223793	0.0186101	0.0219867	0.0225363
395	1676	1658	1581	2931	468	2149	2517	758	750	81	70	73	71	69	69	53	60	66	65	66	66	70	67	65		395	0.371495	0.367505	0.350438	0.649673	0.103735	0.476338	0.557908	0.168015	0.166242	0.0179541	0.0155159	0.0161809	0.0157376	0.0152942	0.0152942	0.0117478	0.0132993	0.0146293	0.0144076	0.0146293	0.0146293	0.0155159	0.0148509	0.0144076																										395	10619	13063	8607	11746	16333	13006	1138	419	352	290	311	264	154	297	315	240	294	253	241	284	284	240	282	290		395	0.833844	1.02576	0.675854	0.92234	1.28253	1.02128	0.08936	0.0329015	0.0276404	0.0227719	0.0244209	0.0207303	0.0120927	0.0233216	0.024735	0.0188457	0.023086	0.0198665	0.0189242	0.0223007	0.0223007	0.0188457	0.0221437	0.0227719
400	1695	1647	1586	2910	471	2140	2528	750	752	78	70	75	66	69	68	56	58	68	65	66	62	68	65	62		400	0.375707	0.365067	0.351546	0.645018	0.1044	0.474343	0.560346	0.166242	0.166685	0.0172891	0.0155159	0.0166242	0.0146293	0.0152942	0.0150726	0.0124127	0.012856	0.0150726	0.0144076	0.0146293	0.0137427	0.0150726	0.0144076	0.0137427																										400	10592	13126	8573	11778	16336	13117	1149	414	345	297	306	271	158	301	315	239	292	254	242	284	280	240	286	291		400	0.831724	1.0307	0.673184	0.924853	1.28276	1.03	0.0902238	0.0325088	0.0270907	0.0233216	0.0240283	0.0212799	0.0124068	0.0236356	0.024735	0.0187672	0.0229289	0.019945	0.0190027	0.0223007	0.0219867	0.0188457	0.0224578	0.0228504
405	1707	1656	1587	2966	468	2147	2518	760	754	82	70	77	71	67	69	54	56	67	65	70	61	70	65	63		405	0.378366	0.367062	0.351768	0.657431	0.103735	0.475895	0.558129	0.168458	0.167128	0.0181758	0.0155159	0.0170675	0.0157376	0.0148509	0.0152942	0.0119694	0.0124127	0.0148509	0.0144076	0.0155159	0.013521	0.0155159	0.0144076	0.0139643																										405	10901	13243	8699	11870	16526	13152	1152	424	355	292	306	269	152	299	315	232	289	252	247	283	291	237	288	293		405	0.855987	1.03989	0.683078	0.932077	1.29768	1.03274	0.0904594	0.0332941	0.0278759	0.0229289	0.0240283	0.0211229	0.0119356	0.0234786	0.024735	0.0182175	0.0226934	0.019788	0.0193954	0.0222222	0.0228504	0.0186101	0.0226148	0.0230075
410	1733	1672	1605	2965	477	2164	2522	769	761	78	72	79	68	67	70	57	57	66	64	70	66	69	62	60		410	0.384129	0.370608	0.355758	0.657209	0.10573	0.479663	0.559016	0.170453	0.16868	0.0172891	0.0159592	0.0175108	0.0150726	0.0148509	0.0155159	0.0126344	0.0126344	0.0146293	0.014186	0.0155159	0.0146293	0.0152942	0.0137427	0.0132993																										410	10779	13309	8611	11890	16692	13114	1165	425	340	287	304	270	152	299	316	237	297	250	243	284	291	236	284	292		410	0.846408	1.04507	0.676168	0.933647	1.31072	1.02976	0.0914802	0.0333726	0.0266981	0.0225363	0.0238712	0.0212014	0.0119356	0.0234786	0.0248135	0.0186101	0.0233216	0.0196309	0.0190813	0.0223007	0.0228504	0.0185316	0.0223007	0.0229289
415	1713	1670	1594	2942	475	2160	2541	762	752	79	66	76	66	67	66	56	62	70	65	70	62	68	65	59		415	0.379696	0.370165	0.353319	0.652111	0.105286	0.478776	0.563227	0.168902	0.166685	0.0175108	0.0146293	0.0168458	0.0146293	0.0148509	0.0146293	0.0124127	0.0137427	0.0155159	0.0144076	0.0155159	0.0137427	0.0150726	0.0144076	0.0130777																										415	10757	13340	8776	12073	16619	13326	1180	422	347	296	309	274	156	301	311	239	296	261	242	293	287	233	290	289		415	0.84468	1.04751	0.689124	0.948017	1.30499	1.04641	0.092658	0.033137	0.0272477	0.023243	0.0242638	0.0215155	0.0122497	0.0236356	0.0244209	0.0187672	0.023243	0.0204947	0.0190027	0.0230075	0.0225363	0.018296	0.0227719	0.0226934
420	1721	1673	1585	3009	467	2168	2534	758	755	77	70	74	63	65	69	61	57	67	66	67	58	70	64	59		420	0.38147	0.37083	0.351324	0.666962	0.103513	0.48055	0.561676	0.168015	0.16735	0.0170675	0.0155159	0.0164025	0.0139643	0.0144076	0.0152942	0.013521	0.0126344	0.0148509	0.0146293	0.0148509	0.012856	0.0155159	0.014186	0.0130777																										420	10782	13431	8781	12132	16832	13439	1181	430	353	295	304	266	154	298	316	241	291	260	246	287	296	239	287	297		420	0.846643	1.05465	0.689517	0.95265	1.32171	1.05528	0.0927366	0.0337652	0.0277189	0.0231645	0.0238712	0.0208873	0.0120927	0.0234001	0.0248135	0.0189242	0.0228504	0.0204162	0.0193168	0.0225363	0.023243	0.0187672	0.0225363	0.0233216
425	1720	1681	1602	2958	471	2163	2538	761	760	78	72	79	65	68	68	57	56	64	65	67	60	66	65	60		425	0.381248	0.372603	0.355093	0.655658	0.1044	0.479441	0.562562	0.16868	0.168458	0.0172891	0.0159592	0.0175108	0.0144076	0.0150726	0.0150726	0.0126344	0.0124127	0.014186	0.0144076	0.0148509	0.0132993	0.0146293	0.0144076	0.0132993																										425	10911	13466	8822	12163	16646	13391	1184	429	360	300	314	273	156	305	322	240	292	255	244	287	289	241	287	300		425	0.856773	1.0574	0.692737	0.955084	1.30711	1.05151	0.0929721	0.0336867	0.0282686	0.0235571	0.0246565	0.021437	0.0122497	0.0239497	0.0252846	0.0188457	0.0229289	0.0200236	0.0191598	0.0225363	0.0226934	0.0189242	0.0225363	0.0235571
430	1726	1678	1600	2978	477	2197	2543	771	751	80	71	75	69	65	68	58	53	70	66	70	61	67	68	62		430	0.382578	0.371938	0.354649	0.660091	0.10573	0.486978	0.563671	0.170897	0.166463	0.0177325	0.0157376	0.0166242	0.0152942	0.0144076	0.0150726	0.012856	0.0117478	0.0155159	0.0146293	0.0155159	0.013521	0.0148509	0.0150726	0.0137427																										430	10941	13528	8805	12209	16872	13458	1197	425	355	294	310	271	156	301	321	234	294	260	247	288	298	243	282	298		430	0.859128	1.06227	0.691402	0.958697	1.32485	1.05677	0.0939929	0.0333726	0.0278759	0.023086	0.0243424	0.0212799	0.0122497	0.0236356	0.0252061	0.0183746	0.023086	0.0204162	0.0193954	0.0226148	0.0234001	0.0190813	0.0221437	0.0234001
435	1734	1704	1613	3010	476	2194	2534	774	766	81	71	80	71	67	71	55	58	71	68	67	66	69	66	59		435	0.384351	0.377701	0.357531	0.667184	0.105508	0.486313	0.561676	0.171562	0.169788	0.0179541	0.0157376	0.0177325	0.0157376	0.0148509	0.0157376	0.0121911	0.012856	0.0157376	0.0150726	0.0148509	0.0146293	0.0152942	0.0146293	0.0130777																										435	10927	13630	8957	12257	16767	13399	1210	438	356	294	312	269	159	304	318	240	296	263	250	290	290	238	286	289		435	0.858029	1.07028	0.703337	0.962466	1.31661	1.05214	0.0950137	0.0343934	0.0279545	0.023086	0.0244994	0.0211229	0.0124853	0.0238712	0.0249706	0.0188457	0.023243	0.0206517	0.0196309	0.0227719	0.0227719	0.0186887	0.0224578	0.0226934
440	1757	1690	1618	2996	481	2194	2552	753	759	83	71	75	67	66	72	58	61	69	67	66	62	68	67	61		440	0.389449	0.374598	0.358639	0.664081	0.106616	0.486313	0.565666	0.166907	0.168237	0.0183974	0.0157376	0.0166242	0.0148509	0.0146293	0.0159592	0.012856	0.013521	0.0152942	0.0148509	0.0146293	0.0137427	0.0150726	0.0148509	0.013521																										440	11004	13543	8991	12438	16980	13575	1219	432	353	297	309	270	159	307	319	237	290	255	245	292	290	238	288	298		440	0.864075	1.06345	0.706007	0.976678	1.33333	1.06596	0.0957205	0.0339223	0.0277189	0.0233216	0.0242638	0.0212014	0.0124853	0.0241068	0.0250491	0.0186101	0.0227719	0.0200236	0.0192383	0.0229289	0.0227719	0.0186887	0.0226148	0.0234001
445	1735	1699	1634	3010	480	2219	2565	776	764	79	71	78	65	67	68	58	54	70	65	70	60	75	68	58		445	0.384573	0.376593	0.362186	0.667184	0.106395	0.491854	0.568547	0.172005	0.169345	0.0175108	0.0157376	0.0172891	0.0144076	0.0148509	0.0150726	0.012856	0.0119694	0.0155159	0.0144076	0.0155159	0.0132993	0.0166242	0.0150726	0.012856																										445	11104	13610	9027	12513	16874	13644	1222	434	358	305	312	267	156	300	316	242	294	254	245	295	291	242	289	295		445	0.871928	1.06871	0.708834	0.982568	1.32501	1.07138	0.095956	0.0340793	0.0281115	0.0239497	0.0244994	0.0209658	0.0122497	0.0235571	0.0248135	0.0190027	0.023086	0.019945	0.0192383	0.0231645	0.0228504	0.0190027	0.0226934	0.0231645
450	1753	1712	1636	3036	482	2201	2587	775	768	80	70	73	68	68	71	59	59	69	65	65	63	69	65	62		450	0.388563	0.379475	0.362629	0.672947	0.106838	0.487864	0.573423	0.171783	0.170232	0.0177325	0.0155159	0.0161809	0.0150726	0.0150726	0.0157376	0.0130777	0.0130777	0.0152942	0.0144076	0.0144076	0.0139643	0.0152942	0.0144076	0.0137427																										450	11230	13807	9050	12467	16876	13698	1232	430	356	302	320	273	161	301	322	239	296	259	249	293	294	241	288	300		450	0.881822	1.08418	0.71064	0.978956	1.32517	1.07562	0.0967413	0.0337652	0.0279545	0.0237142	0.0251276	0.021437	0.0126423	0.0236356	0.0252846	0.0187672	0.023243	0.0203377	0.0195524	0.0230075	0.023086	0.0189242	0.0226148	0.0235571
455	1765	1717	1631	3013	481	2209	2571	774	766	78	73	74	66	67	71	57	58	64	70	68	62	68	69	59		455	0.391222	0.380583	0.361521	0.667849	0.106616	0.489638	0.569877	0.171562	0.169788	0.0172891	0.0161809	0.0164025	0.0146293	0.0148509	0.0157376	0.0126344	0.012856	0.014186	0.0155159	0.0150726	0.0137427	0.0150726	0.0152942	0.0130777																										455	11184	14032	9073	12513	17111	13555	1227	436	361	302	315	273	156	306	324	241	298	255	253	292	295	239	290	297		455	0.87821	1.10185	0.712446	0.982568	1.34362	1.06439	0.0963486	0.0342364	0.0283471	0.0237142	0.024735	0.021437	0.0122497	0.0240283	0.0254417	0.0189242	0.0234001	0.0200236	0.0198665	0.0229289	0.0231645	0.0187672	0.0227719	0.0233216
460	1766	1728	1644	3017	483	2251	2558	779	773	79	74	74	66	72	70	55	60	66	70	71	62	71	65	60		460	0.391444	0.383021	0.364402	0.668735	0.10706	0.498947	0.566995	0.17267	0.17134	0.0175108	0.0164025	0.0164025	0.0146293	0.0159592	0.0155159	0.0121911	0.0132993	0.0146293	0.0155159	0.0157376	0.0137427	0.0157376	0.0144076	0.0132993																										460	11238	13782	9118	12574	17066	13631	1254	434	362	297	319	269	153	302	321	238	296	253	249	291	295	238	287	293		460	0.88245	1.08221	0.71598	0.987358	1.34009	1.07036	0.0984688	0.0340793	0.0284256	0.0233216	0.0250491	0.0211229	0.0120141	0.0237142	0.0252061	0.0186887	0.023243	0.0198665	0.0195524	0.0228504	0.0231645	0.0186887	0.0225363	0.0230075
465	1759	1726	1641	3041	482	2256	2579	777	772	82	72	80	67	69	70	59	58	66	71	70	61	68	67	61		465	0.389892	0.382578	0.363737	0.674055	0.106838	0.500055	0.57165	0.172227	0.171118	0.0181758	0.0159592	0.0177325	0.0148509	0.0152942	0.0155159	0.0130777	0.012856	0.0146293	0.0157376	0.0155159	0.013521	0.0150726	0.0148509	0.013521																										465	11247	13916	9195	12688	17245	13814	1252	436	354	298	316	276	157	308	322	246	304	258	253	292	293	238	290	298		465	0.883157	1.09274	0.722026	0.996309	1.35414	1.08473	0.0983117	0.0342364	0.0277974	0.0234001	0.0248135	0.0216726	0.0123282	0.0241853	0.0252846	0.0193168	0.0238712	0.0202591	0.0198665	0.0229289	0.0230075	0.0186887	0.0227719	0.0234001
470	1781	1726	1651	3058	490	2257	2561	771	771	84	74	76	67	71	72	57	58	67	71	66	63	72	64	64		470	0.394769	0.382578	0.365954	0.677823	0.108611	0.500277	0.56766	0.170897	0.170897	0.0186191	0.0164025	0.0168458	0.0148509	0.0157376	0.0159592	0.0126344	0.012856	0.0148509	0.0157376	0.0146293	0.0139643	0.0159592	0.014186	0.014186																										470	11442	13920	9111	12718	17101	13870	1257	440	364	304	316	272	155	302	322	240	298	254	254	301	296	243	290	298		470	0.898469	1.09305	0.71543	0.998665	1.34283	1.08912	0.0987044	0.0345505	0.0285826	0.0238712	0.0248135	0.0213585	0.0121712	0.0237142	0.0252846	0.0188457	0.0234001	0.019945	0.019945	0.0236356	0.023243	0.0190813	0.0227719	0.0234001
475	1756	1730	1664	3070	484	2236	2612	783	765	78	70	77	67	68	71	56	54	65	67	70	65	74	67	60		475	0.389228	0.383464	0.368835	0.680483	0.107281	0.495622	0.578965	0.173556	0.169567	0.0172891	0.0155159	0.0170675	0.0148509	0.0150726	0.0157376	0.0124127	0.0119694	0.0144076	0.0148509	0.0155159	0.0144076	0.0164025	0.0148509	0.0132993																										475	11297	14045	9153	12742	17412	13793	1266	439	359	303	310	273	156	305	326	243	304	262	248	290	294	234	287	295		475	0.887083	1.10287	0.718728	1.00055	1.36726	1.08308	0.0994111	0.0344719	0.02819	0.0237927	0.0243424	0.021437	0.0122497	0.0239497	0.0255987	0.0190813	0.0238712	0.0205732	0.0194739	0.0227719	0.023086	0.0183746	0.0225363	0.0231645
480	1769	1750	1669	3050	483	2259	2570	783	770	80	72	79	69	69	72	54	58	67	71	71	65	66	67	66		480	0.392109	0.387898	0.369943	0.67605	0.10706	0.50072	0.569655	0.173556	0.170675	0.0177325	0.0159592	0.0175108	0.0152942	0.0152942	0.0159592	0.0119694	0.012856	0.0148509	0.0157376	0.0157376	0.0144076	0.0146293	0.0148509	0.0146293																										480	11261	14247	9354	12831	17088	13867	1266	437	365	298	322	273	159	309	320	243	298	259	252	295	298	244	293	302		480	0.884256	1.11873	0.734511	1.00754	1.34181	1.08889	0.0994111	0.0343149	0.0286612	0.0234001	0.0252846	0.021437	0.0124853	0.0242638	0.0251276	0.0190813	0.0234001	0.0203377	0.019788	0.0231645	0.0234001	0.0191598	0.0230075	0.0237142
485	1790	1753	1651	3044	492	2261	2567	790	783	78	73	76	67	71	72	60	60	65	68	71	64	73	64	62		485	0.396764	0.388563	0.365954	0.67472	0.109055	0.501164	0.56899	0.175108	0.173556	0.0172891	0.0161809	0.0168458	0.0148509	0.0157376	0.0159592	0.0132993	0.0132993	0.0144076	0.0150726	0.0157376	0.014186	0.0161809	0.014186	0.0137427																										485	11431	14134	9285	12865	17291	13930	1283	445	362	302	319	275	160	300	319	246	301	259	248	297	293	238	286	301		485	0.897605	1.10985	0.729093	1.01021	1.35775	1.09384	0.100746	0.0349431	0.0284256	0.0237142	0.0250491	0.021594	0.0125638	0.0235571	0.0250491	0.0193168	0.0236356	0.0203377	0.0194739	0.0233216	0.0230075	0.0186887	0.0224578	0.0236356
490	1786	1744	1667	3065	489	2249	2569	780	782	81	71	77	70	73	70	58	53	67	66	69	62	72	62	58		490	0.395877	0.386568	0.3695	0.679375	0.10839	0.498504	0.569434	0.172891	0.173335	0.0179541	0.0157376	0.0170675	0.0155159	0.0161809	0.0155159	0.012856	0.0117478	0.0148509	0.0146293	0.0152942	0.0137427	0.0159592	0.0137427	0.012856																										490	11427	14127	9244	12978	17476	13993	1285	439	361	303	317	277	159	307	328	241	302	257	254	297	291	240	292	295		490	0.897291	1.10931	0.725874	1.01908	1.37228	1.09878	0.100903	0.0344719	0.0283471	0.0237927	0.024892	0.0217511	0.0124853	0.0241068	0.0257558	0.0189242	0.0237142	0.0201806	0.019945	0.0233216	0.0228504	0.0188457	0.0229289	0.0231645
495	1779	1731	1646	3061	490	2262	2575	780	780	75	78	78	65	68	73	58	59	70	66	71	65	72	64	63		495	0.394326	0.383686	0.364845	0.678488	0.108611	0.501385	0.570764	0.172891	0.172891	0.0166242	0.0172891	0.0172891	0.0144076	0.0150726	0.0161809	0.012856	0.0130777	0.0155159	0.0146293	0.0157376	0.0144076	0.0159592	0.014186	0.0139643																										495	11474	14024	9353	12897	17400	13964	1289	437	360	301	314	272	157	315	325	246	297	269	254	295	291	241	295	301		495	0.900982	1.10122	0.734433	1.01272	1.36631	1.09651	0.101217	0.0343149	0.0282686	0.0236356	0.0246565	0.0213585	0.0123282	0.024735	0.0255202	0.0193168	0.0233216	0.0211229	0.019945	0.0231645	0.0228504	0.0189242	0.0231645	0.0236356
500	1787	1776	1672	3056	482	2275	2575	781	778	81	69	78	66	67	66	60	58	70	68	69	64	69	69	61		500	0.396099	0.393661	0.370608	0.67738	0.106838	0.504267	0.570764	0.173113	0.172448	0.0179541	0.0152942	0.0172891	0.0146293	0.0148509	0.0146293	0.0132993	0.012856	0.0155159	0.0150726	0.0152942	0.014186	0.0152942	0.0152942	0.013521																										500	11529	14233	9448	12994	17638	14197	1296	444	363	303	315	275	158	310	327	240	302	257	251	299	287	239	291	305		500	0.9053	1.11763	0.741892	1.02034	1.385	1.1148	0.101767	0.0348645	0.0285041	0.0237927	0.024735	0.021594	0.0124068	0.0243424	0.0256773	0.0188457	0.0237142	0.0201806	0.0197095	0.0234786	0.0225363	0.0187672	0.0228504	0.0239497
505	1810	1759	1678	3075	491	2274	2587	788	781	80	78	77	70	68	76	57	58	68	65	68	63	69	63	61		505	0.401197	0.389892	0.371938	0.681591	0.108833	0.504045	0.573423	0.174665	0.173113	0.0177325	0.0172891	0.0170675	0.0155159	0.0150726	0.0168458	0.0126344	0.012856	0.0150726	0.0144076	0.0150726	0.0139643	0.0152942	0.0139643	0.013521																										505	11546	14184	9394	13044	17421	14032	1300	445	366	306	317	268	156	304	324	242	299	265	254	297	295	243	298	312		505	0.906635	1.11378	0.737652	1.02426	1.36796	1.10185	0.102081	0.0349431	0.0287397	0.0240283	0.024892	0.0210444	0.0122497	0.0238712	0.0254417	0.0190027	0.0234786	0.0208088	0.019945	0.0233216	0.0231645	0.0190813	0.0234001	0.0244994
510	1810	1762	1655	3053	487	2272	2602	796	779	79	71	76	69	69	69	55	63	69	63	70	64	72	65	62		510	0.401197	0.390557	0.36684	0.676715	0.107946	0.503602	0.576748	0.176438	0.17267	0.0175108	0.0157376	0.0168458	0.0152942	0.0152942	0.0152942	0.0121911	0.0139643	0.0152942	0.0139643	0.0155159	0.014186	0.0159592	0.0144076	0.0137427																										510	11630	14119	9356	12943	17443	13938	1288	443	357	303	320	279	154	311	325	242	299	265	256	294	294	238	293	302		510	0.913231	1.10868	0.734668	1.01633	1.36969	1.09446	0.101139	0.034786	0.028033	0.0237927	0.0251276	0.0219081	0.0120927	0.0244209	0.0255202	0.0190027	0.0234786	0.0208088	0.0201021	0.023086	0.023086	0.0186887	0.0230075	0.0237142
515	1821	1771	1684	3087	491	2281	2609	795	785	84	70	79	70	70	69	56	57	68	69	73	62	71	67	61		515	0.403635	0.392552	0.373268	0.684251	0.108833	0.505597	0.5783	0.176216	0.174	0.0186191	0.0155159	0.0175108	0.0155159	0.0155159	0.0152942	0.0124127	0.0126344	0.0150726	0.0152942	0.0161809	0.0137427	0.0157376	0.0148509	0.013521																										515	11535	14339	9401	13165	17655	14218	1308	434	365	303	319	272	159	311	334	242	303	262	248	298	297	244	296	302		515	0.905771	1.12595	0.738202	1.03377	1.38634	1.11645	0.102709	0.0340793	0.0286612	0.0237927	0.0250491	0.0213585	0.0124853	0.0244209	0.0262269	0.0190027	0.0237927	0.0205732	0.0194739	0.0234001	0.0233216	0.0191598	0.023243	0.0237142
520	1806	1768	1688	3088	495	2284	2592	796	778	79	71	76	70	67	72	58	59	66	68	68	64	73	65	62		520	0.40031	0.391887	0.374155	0.684473	0.10972	0.506262	0.574532	0.176438	0.172448	0.0175108	0.0157376	0.0168458	0.0155159	0.0148509	0.0159592	0.012856	0.0130777	0.0146293	0.0150726	0.0150726	0.014186	0.0161809	0.0144076	0.0137427																										520	11771	14361	9486	13156	17641	14097	1294	439	361	300	319	273	157	304	325	243	306	262	256	299	295	238	295	299		520	0.924303	1.12768	0.744876	1.03306	1.38524	1.10695	0.10161	0.0344719	0.0283471	0.0235571	0.0250491	0.021437	0.0123282	0.0238712	0.0255202	0.0190813	0.0240283	0.0205732	0.0201021	0.0234786	0.0231645	0.0186887	0.0231645	0.0234786
525	1841	1753	1670	3077	490	2259	2606	792	783	79	67	78	70	69	70	59	60	66	67	69	65	70	69	60		525	0.408068	0.388563	0.370165	0.682035	0.108611	0.50072	0.577635	0.175551	0.173556	0.0175108	0.0148509	0.0172891	0.0155159	0.0152942	0.0155159	0.0130777	0.0132993	0.0146293	0.0148509	0.0152942	0.0144076	0.0155159	0.0152942	0.0132993																										525	11569	14254	9546	13182	17519	14112	1331	439	358	304	316	272	152	310	326	238	306	259	250	291	296	242	298	302		525	0.908441	1.11928	0.749588	1.0351	1.37566	1.10813	0.104515	0.0344719	0.0281115	0.0238712	0.0248135	0.0213585	0.0119356	0.0243424	0.0255987	0.0186887	0.0240283	0.0203377	0.0196309	0.0228504	0.023243	0.0190027	0.0234001	0.0237142
530	1834	1770	1678	3089	490	2260	2586	785	788	82	72	78	63	65	69	60	62	69	66	69	64	71	65	60		530	0.406517	0.392331	0.371938	0.684695	0.108611	0.500942	0.573202	0.174	0.174665	0.0181758	0.0159592	0.0172891	0.0139643	0.0144076	0.0152942	0.0132993	0.0137427	0.0152942	0.0146293	0.0152942	0.014186	0.0157376	0.0144076	0.0132993																										530	11746	14234	9570	13107	17598	14053	1327	446	366	309	318	282	157	307	328	250	299	263	251	302	296	239	286	300		530	0.92234	1.11771	0.751472	1.02921	1.38186	1.10349	0.104201	0.0350216	0.0287397	0.0242638	0.0249706	0.0221437	0.0123282	0.0241068	0.0257558	0.0196309	0.0234786	0.0206517	0.0197095	0.0237142	0.023243	0.0187672	0.0224578	0.0235571
535	1817	1792	1686	3092	496	2271	2583	790	783	77	72	73	67	71	73	58	58	67	68	70	60	70	66	63		535	0.402749	0.397207	0.373712	0.68536	0.109941	0.50338	0.572537	0.175108	0.173556	0.0170675	0.0159592	0.0161809	0.0148509	0.0157376	0.0161809	0.012856	0.012856	0.0148509	0.0150726	0.0155159	0.0132993	0.0155159	0.0146293	0.0139643																										535	11873	14338	9521	13242	17792	14213	1330	440	359	307	320	276	160	311	324	245	300	267	253	300	293	241	296	300		535	0.932313	1.12587	0.747625	1.03981	1.39709	1.11606	0.104437	0.0345505	0.02819	0.0241068	0.0251276	0.0216726	0.0125638	0.0244209	0.0254417	0.0192383	0.0235571	0.0209658	0.0198665	0.0235571	0.0230075	0.0189242	0.023243	0.0235571
540	1828	1786	1685	3087	494	2293	2609	806	780	81	74	78	71	70	66	54	58	69	69	67	64	67	70	63		540	0.405187	0.395877	0.37349	0.684251	0.109498	0.508257	0.5783	0.178655	0.172891	0.0179541	0.0164025	0.0172891	0.0157376	0.0155159	0.0146293	0.0119694	0.012856	0.0152942	0.0152942	0.0148509	0.014186	0.0148509	0.0155159	0.0139643																										540	11818	14539	9547	13204	17607	14227	1345	440	370	298	318	273	157	316	323	246	305	264	256	298	292	239	286	301		540	0.927994	1.14166	0.749666	1.03683	1.38257	1.11716	0.105614	0.0345505	0.0290538	0.0234001	0.0249706	0.021437	0.0123282	0.0248135	0.0253632	0.0193168	0.0239497	0.0207303	0.0201021	0.0234001	0.0229289	0.0187672	0.0224578	0.0236356
545	1839	1783	1706	3099	500	2299	2622	795	790	81	73	77	67	70	71	62	59	67	67	69	60	69	65	61		545	0.407625	0.395212	0.378145	0.686911	0.110828	0.509587	0.581181	0.176216	0.175108	0.0179541	0.0161809	0.0170675	0.0148509	0.0155159	0.0157376	0.0137427	0.0130777	0.0148509	0.0148509	0.0152942	0.0132993	0.0152942	0.0144076	0.013521																										545	11724	14504	9661	13321	17786	14364	1331	440	369	301	323	278	160	314	325	243	306	262	250	301	297	243	293	309		545	0.920612	1.13891	0.758618	1.04601	1.39662	1.12792	0.104515	0.0345505	0.0289753	0.0236356	0.0253632	0.0218296	0.0125638	0.0246565	0.0255202	0.0190813	0.0240283	0.0205732	0.0196309	0.0236356	0.0233216	0.0190813	0.0230075	0.0242638
550	1849	1785	1668	3122	497	2318	2639	792	792	82	71	80	68	72	72	59	59	65	69	69	66	69	66	62		550	0.409842	0.395656	0.369722	0.692009	0.110163	0.513798	0.58495	0.175551	0.175551	0.0181758	0.0157376	0.0177325	0.0150726	0.0159592	0.0159592	0.0130777	0.0130777	0.0144076	0.0152942	0.0152942	0.0146293	0.0152942	0.0146293	0.0137427																										550	11693	14493	9575	13425	17679	14386	1328	439	360	308	318	276	161	305	327	242	307	263	252	295	293	241	293	303		550	0.918178	1.13804	0.751865	1.05418	1.38822	1.12964	0.10428	0.0344719	0.0282686	0.0241853	0.0249706	0.0216726	0.0126423	0.0239497	0.0256773	0.0190027	0.0241068	0.0206517	0.019788	0.0231645	0.0230075	0.0189242	0.0230075	0.0237927
555	1831	1777	1692	3102	498	2298	2641	797	792	79	73	79	66	68	73	60	57	64	66	72	64	73	69	62		555	0.405852	0.393882	0.375042	0.687576	0.110385	0.509365	0.585393	0.17666	0.175551	0.0175108	0.0161809	0.0175108	0.0146293	0.0150726	0.0161809	0.0132993	0.0126344	0.014186	0.0146293	0.0159592	0.014186	0.0161809	0.0152942	0.0137427																										555	11718	14452	9716	13485	17736	14391	1349	445	364	302	318	266	154	307	326	246	299	263	250	289	300	243	297	304		555	0.920141	1.13483	0.762937	1.05889	1.3927	1.13004	0.105929	0.0349431	0.0285826	0.0237142	0.0249706	0.0208873	0.0120927	0.0241068	0.0255987	0.0193168	0.0234786	0.0206517	0.0196309	0.0226934	0.0235571	0.0190813	0.0233216	0.0238712
560	1838	1798	1706	3099	495	2297	2635	789	783	80	74	77	63	72	69	59	58	63	67	71	66	71	67	60		560	0.407403	0.398537	0.378145	0.686911	0.10972	0.509143	0.584063	0.174886	0.173556	0.0177325	0.0164025	0.0170675	0.0139643	0.0159592	0.0152942	0.0130777	0.012856	0.0139643	0.0148509	0.0157376	0.0146293	0.0157376	0.0148509	0.0132993																										560	11743	14495	9689	13402	17626	14441	1353	442	359	309	320	275	157	314	324	251	304	271	255	299	291	237	293	303		560	0.922104	1.1382	0.760817	1.05238	1.38406	1.13396	0.106243	0.0347075	0.02819	0.0242638	0.0251276	0.021594	0.0123282	0.0246565	0.0254417	0.0197095	0.0238712	0.0212799	0.0200236	0.0234786	0.0228504	0.0186101	0.0230075	0.0237927
565	1844	1787	1712	3105	496	2309	2633	805	788	78	71	75	65	70	72	60	62	63	69	74	64	72	66	65		565	0.408733	0.396099	0.379475	0.688241	0.109941	0.511803	0.58362	0.178433	0.174665	0.0172891	0.0157376	0.0166242	0.0144076	0.0155159	0.0159592	0.0132993	0.0137427	0.0139643	0.0152942	0.0164025	0.014186	0.0159592	0.0146293	0.0144076																										565	11817	14511	9712	13433	17995	14335	1343	443	364	300	318	282	158	313	329	245	302	259	250	298	296	246	299	302		565	0.927915	1.13946	0.762623	1.05481	1.41303	1.12564	0.105457	0.034786	0.0285826	0.0235571	0.0249706	0.0221437	0.0124068	0.0245779	0.0258343	0.0192383	0.0237142	0.0203377	0.0196309	0.0234001	0.023243	0.0193168	0.0234786	0.0237142
570	1838	1777	1712	3121	495	2325	2643	800	792	82	71	83	70	69	72	58	58	67	68	71	68	67	67	67		570	0.407403	0.393882	0.379475	0.691788	0.10972	0.51535	0.585836	0.177325	0.175551	0.0181758	0.0157376	0.0183974	0.0155159	0.0152942	0.0159592	0.012856	0.012856	0.0148509	0.0150726	0.0157376	0.0150726	0.0148509	0.0148509	0.0148509																										570	11837	14750	9734	13294	18003	14339	1352	445	365	305	322	274	157	312	330	244	302	266	260	294	297	243	289	304		570	0.929486	1.15823	0.76435	1.04389	1.41366	1.12595	0.106164	0.0349431	0.0286612	0.0239497	0.0252846	0.0215155	0.0123282	0.0244994	0.0259128	0.0191598	0.0237142	0.0208873	0.0204162	0.023086	0.0233216	0.0190813	0.0226934	0.0238712
575	1870	1808	1712	3146	501	2320	2619	802	801	81	74	77	70	67	72	57	62	65	68	70	64	70	67	61		575	0.414496	0.400754	0.379475	0.697329	0.11105	0.514241	0.580516	0.177768	0.177546	0.0179541	0.0164025	0.0170675	0.0155159	0.0148509	0.0159592	0.0126344	0.0137427	0.0144076	0.0150726	0.0155159	0.014186	0.0155159	0.0148509	0.013521																										575	11684	14462	9820	13296	17736	14459	1349	449	368	306	325	269	159	308	330	244	302	265	254	296	299	244	288	299		575	0.917472	1.13561	0.771103	1.04405	1.3927	1.13537	0.105929	0.0352572	0.0288967	0.0240283	0.0255202	0.0211229	0.0124853	0.0241853	0.0259128	0.0191598	0.0237142	0.0208088	0.019945	0.023243	0.0234786	0.0191598	0.0226148	0.0234786
580	1867	1792	1707	3114	497	2309	2611	798	789	83	71	79	67	68	71	58	60	65	68	70	68	73	64	61		580	0.413831	0.397207	0.378366	0.690236	0.110163	0.511803	0.578743	0.176881	0.174886	0.0183974	0.0157376	0.0175108	0.0148509	0.0150726	0.0157376	0.012856	0.0132993	0.0144076	0.0150726	0.0155159	0.0150726	0.0161809	0.014186	0.013521																										580	11866	14469	9811	13424	17771	14275	1368	444	367	306	323	274	161	314	320	248	305	264	253	303	293	240	298	306		580	0.931763	1.13616	0.770397	1.0541	1.39545	1.12093	0.10742	0.0348645	0.0288182	0.0240283	0.0253632	0.0215155	0.0126423	0.0246565	0.0251276	0.0194739	0.0239497	0.0207303	0.0198665	0.0237927	0.0230075	0.0188457	0.0234001	0.0240283
585	1864	1804	1697	3137	511	2320	2657	797	791	84	71	76	67	72	68	54	64	63	65	69	65	71	68	64		585	0.413166	0.399867	0.37615	0.695334	0.113266	0.514241	0.588939	0.17666	0.17533	0.0186191	0.0157376	0.0168458	0.0148509	0.0159592	0.0150726	0.0119694	0.014186	0.0139643	0.0144076	0.0152942	0.0144076	0.0157376	0.0150726	0.014186																										585	11823	14483	9817	13525	17867	14452	1363	448	359	307	320	275	158	308	328	245	305	267	253	300	304	248	296	301		585	0.928386	1.13726	0.770868	1.06203	1.40298	1.13483	0.107028	0.0351786	0.02819	0.0241068	0.0251276	0.021594	0.0124068	0.0241853	0.0257558	0.0192383	0.0239497	0.0209658	0.0198665	0.0235571	0.0238712	0.0194739	0.023243	0.0236356
590	1864	1813	1704	3149	499	2339	2650	802	799	79	68	78	68	66	70	57	60	67	71	70	64	69	64	64		590	0.413166	0.401862	0.377701	0.697994	0.110606	0.518453	0.587388	0.177768	0.177103	0.0175108	0.0150726	0.0172891	0.0150726	0.0146293	0.0155159	0.0126344	0.0132993	0.0148509	0.0157376	0.0155159	0.014186	0.0152942	0.014186	0.014186																										590	11964	14529	9880	13587	17955	14412	1365	443	365	311	312	272	162	309	331	243	303	267	250	300	307	241	292	307		590	0.939458	1.14087	0.775815	1.0669	1.40989	1.13168	0.107185	0.034786	0.0286612	0.0244209	0.0244994	0.0213585	0.0127208	0.0242638	0.0259914	0.0190813	0.0237927	0.0209658	0.0196309	0.0235571	0.0241068	0.0189242	0.0229289	0.0241068
595	1877	1828	1741	3131	501	2327	2652	802	799	78	75	78	70	71	71	57	62	67	71	69	63	69	66	64		595	0.416048	0.405187	0.385903	0.694004	0.11105	0.515793	0.587831	0.177768	0.177103	0.0172891	0.0166242	0.0172891	0.0155159	0.0157376	0.0157376	0.0126344	0.0137427	0.0148509	0.0157376	0.0152942	0.0139643	0.0152942	0.0146293	0.014186																										595	11818	14774	9810	13430	17938	14471	1389	445	361	306	324	278	159	315	333	243	308	259	256	305	293	246	294	303		595	0.927994	1.16011	0.770318	1.05457	1.40856	1.13632	0.109069	0.0349431	0.0283471	0.0240283	0.0254417	0.0218296	0.0124853	0.024735	0.0261484	0.0190813	0.0241853	0.0203377	0.0201021	0.0239497	0.0230075	0.0193168	0.023086	0.0237927
600	1859	1802	1720	3161	499	2319	2654	804	789	79	76	78	69	70	71	58	59	68	70	73	66	71	71	64		600	0.412058	0.399424	0.381248	0.700654	0.110606	0.51402	0.588274	0.178211	0.174886	0.0175108	0.0168458	0.0172891	0.0152942	0.0155159	0.0157376	0.012856	0.0130777	0.0150726	0.0155159	0.0161809	0.0146293	0.0157376	0.0157376	0.014186																										600	11951	14799	10004	13388	17948	14503	1382	449	365	303	322	280	157	310	331	245	307	261	253	299	295	243	292	302		600	0.938437	1.16207	0.785552	1.05128	1.40934	1.13883	0.10852	0.0352572	0.0286612	0.0237927	0.0252846	0.0219867	0.0123282	0.0243424	0.0259914	0.0192383	0.0241068	0.0204947	0.0198665	0.0234786	0.0231645	0.0190813	0.0229289	0.0237142
G
Time (min)	ComR-ST Reporter DNA Titration																									Time (min)	ComR-ST Reporter DNA Titration FITC Normalized																									Enpoint fluorescence values of ComR-ST Reporter DNA Titration (t=600)
0	173	154	114	194	173	183	211	194	189	198	175	198	216	250	227	280	234	217	222	271	243	221	222	230		0	0.0250416	0.0222914	0.0165014	0.0280813	0.0250416	0.0264891	0.0305421	0.0280813	0.0273576	0.0286603	0.0253311	0.0286603	0.0312658	0.0361873	0.0328581	0.0405298	0.0338713	0.0314106	0.0321343	0.039227	0.0351741	0.0319896	0.0321343	0.0332923		DNA Concentration (nM)
5	177	152	125	152	147	167	188	201	167	168	155	159	204	224	191	283	225	212	234	248	228	200	206	229		5	0.0256206	0.0220019	0.0180937	0.0220019	0.0212781	0.0241731	0.0272129	0.0290946	0.0241731	0.0243179	0.0224361	0.0230151	0.0295288	0.0324238	0.0276471	0.040964	0.0325686	0.0306868	0.0338713	0.0358978	0.0330028	0.0289498	0.0298183	0.0331476		20 ON			30 ON			40 ON			50 ON			20 OFF			30 OFF			40 OFF			50 OFF
10	133	140	116	159	168	140	182	184	135	164	150	147	182	227	170	231	204	183	196	235	210	190	199	206		10	0.0192516	0.0202649	0.0167909	0.0230151	0.0243179	0.0202649	0.0263444	0.0266339	0.0195411	0.0237389	0.0217124	0.0212781	0.0263444	0.0328581	0.0246074	0.0334371	0.0295288	0.0264891	0.0283708	0.0340161	0.0303973	0.0275024	0.0288051	0.0298183		1.08562	Rep 1		2.54006	Rep 1		2.74445	Rep 1		2.57523	Rep 1		0.0279366	Rep 1		0.0412535	Rep 1		0.0408193	Rep 1		0.0581892	Rep 1
15	164	140	94	177	164	160	230	220	155	202	178	188	162	208	174	242	213	183	209	245	220	181	190	194		15	0.0237389	0.0202649	0.0136064	0.0256206	0.0237389	0.0231599	0.0332923	0.0318448	0.0224361	0.0292393	0.0257654	0.0272129	0.0234494	0.0301078	0.0251864	0.0350293	0.0308316	0.0264891	0.0302526	0.0354636	0.0318448	0.0261996	0.0275024	0.0280813		0.34074	Rep 2		1.508	Rep 2		3.64334	Rep 2		2.0427	Rep 2		0.0341608	Rep 2		0.0360426	Rep 2		0.0474777	Rep 2		0.0557285	Rep 2
20	182	139	116	236	193	186	318	318	222	274	233	238	162	190	177	230	187	189	200	250	210	183	171	209		20	0.0263444	0.0201201	0.0167909	0.0341608	0.0279366	0.0269234	0.0460303	0.0460303	0.0321343	0.0396613	0.0337266	0.0344503	0.0234494	0.0275024	0.0256206	0.0332923	0.0270681	0.0273576	0.0289498	0.0361873	0.0303973	0.0264891	0.0247521	0.0302526		0.617211	Rep3		1.66664	Rep3		3.03785	Rep3		2.47651	Rep3		0.0288051	Rep3		0.0314106	Rep3		0.0395165	Rep3		0.0435695	Rep3
25	246	164	140	395	262	251	504	503	403	414	361	350	166	205	180	240	188	183	210	230	212	173	184	191		25	0.0356083	0.0237389	0.0202649	0.0571759	0.0379243	0.0363321	0.0729536	0.0728089	0.0583339	0.0599262	0.0522545	0.0506622	0.0240284	0.0296736	0.0260549	0.0347398	0.0272129	0.0264891	0.0303973	0.0332923	0.0306868	0.0250416	0.0266339	0.0276471
30	350	190	203	591	404	396	712	841	660	676	545	558	167	189	165	237	194	182	189	231	190	166	189	194		30	0.0506622	0.0275024	0.0293841	0.0855468	0.0584787	0.0573207	0.103061	0.121734	0.0955345	0.0978505	0.0788883	0.0807701	0.0241731	0.0273576	0.0238836	0.0343056	0.0280813	0.0263444	0.0273576	0.0334371	0.0275024	0.0240284	0.0273576	0.0280813		Averages of endpoint fluorescence
35	491	236	270	883	561	596	1065	1273	1027	1024	807	872	168	197	181	224	202	207	220	222	209	178	171	218		35	0.0710719	0.0341608	0.0390823	0.127814	0.0812043	0.0862705	0.154158	0.184266	0.148657	0.148223	0.116813	0.126221	0.0243179	0.0285156	0.0261996	0.0324238	0.0292393	0.0299631	0.0318448	0.0321343	0.0302526	0.0257654	0.0247521	0.0315553		Reporter DNA Conc. (nM)	Average	Stdev	Average	Stdev
40	670	306	397	1313	803	876	1465	1851	1543	1483	1121	1241	153	199	169	244	197	189	207	241	224	194	183	202		40	0.096982	0.0442933	0.0574654	0.190056	0.116234	0.1268	0.212058	0.267931	0.223348	0.214663	0.162264	0.179634	0.0221466	0.0288051	0.0244626	0.0353188	0.0285156	0.0273576	0.0299631	0.0348846	0.0324238	0.0280813	0.0264891	0.0292393		20 ON	0.68119	0.376539
45	890	379	561	1801	1079	1189	1964	2531	2133	1999	1503	1736	176	200	167	267	196	177	206	219	213	183	207	200		45	0.128827	0.05486	0.0812043	0.260693	0.156184	0.172107	0.284287	0.36636	0.30875	0.289354	0.217558	0.251285	0.0254759	0.0289498	0.0241731	0.038648	0.0283708	0.0256206	0.0298183	0.0317001	0.0308316	0.0264891	0.0299631	0.0289498		30 ON	1.9049	0.555754
50	1191	490	738	2310	1377	1577	2484	3267	2822	2577	1962	2314	197	205	176	232	200	193	194	224	199	182	190	209		50	0.172396	0.0709271	0.106825	0.334371	0.19932	0.22827	0.359557	0.472896	0.408482	0.373019	0.283998	0.33495	0.0285156	0.0296736	0.0254759	0.0335818	0.0289498	0.0279366	0.0280813	0.0324238	0.0288051	0.0263444	0.0275024	0.0302526		40 ON	3.14188	0.458386
55	1475	568	937	2884	1735	1982	3021	4094	3528	3177	2390	2911	169	211	181	229	206	189	193	236	194	198	207	205		55	0.213505	0.0822176	0.13563	0.417457	0.25114	0.286893	0.437287	0.592603	0.510675	0.459868	0.345951	0.421365	0.0244626	0.0305421	0.0261996	0.0331476	0.0298183	0.0273576	0.0279366	0.0341608	0.0280813	0.0286603	0.0299631	0.0296736		50 ON	2.36482	0.283293
60	1752	674	1160	3473	2100	2431	3617	4904	4338	3846	2859	3553	169	222	175	240	201	190	210	241	217	198	192	216		60	0.253601	0.097561	0.167909	0.502714	0.303973	0.351885	0.523558	0.70985	0.627922	0.556706	0.413838	0.514294	0.0244626	0.0321343	0.0253311	0.0347398	0.0290946	0.0275024	0.0303973	0.0348846	0.0314106	0.0286603	0.0277919	0.0312658		20 OFF	0.0303008	0.00337093
65	2075	775	1348	4118	2473	2847	4238	5836	5093	4473	3380	4193	164	214	171	234	209	192	202	232	201	205	197	179		65	0.300355	0.112181	0.195122	0.596077	0.357965	0.412101	0.613447	0.844756	0.737208	0.647463	0.489252	0.606933	0.0237389	0.0309763	0.0247521	0.0338713	0.0302526	0.0277919	0.0292393	0.0335818	0.0290946	0.0296736	0.0285156	0.0259101		30 OFF	0.0362356	0.00492431
70	2382	881	1577	4726	2850	3343	4812	6757	5909	5132	3889	4826	186	228	172	246	222	192	202	257	209	197	210	197		70	0.344793	0.127524	0.22827	0.684085	0.412535	0.483897	0.696533	0.97807	0.855323	0.742853	0.56293	0.69856	0.0269234	0.0330028	0.0248969	0.0356083	0.0321343	0.0277919	0.0292393	0.0372006	0.0302526	0.0285156	0.0303973	0.0285156		40 OFF	0.0426045	0.00427031
75	2689	979	1749	5372	3237	3782	5452	7539	6664	5800	4401	5517	180	215	191	254	189	194	217	239	219	208	213	208		75	0.389231	0.141709	0.253166	0.777593	0.468553	0.547442	0.789173	1.09126	0.964609	0.839545	0.637041	0.798581	0.0260549	0.0311211	0.0276471	0.0367663	0.0273576	0.0280813	0.0314106	0.0345951	0.0317001	0.0301078	0.0308316	0.0301078		50 OFF	0.0524957	0.00782762
80	3012	1095	1969	5996	3626	4237	6043	8486	7503	6428	4867	6170	184	233	178	236	205	189	202	252	209	210	213	199		80	0.435985	0.1585	0.285011	0.867916	0.524861	0.613302	0.87472	1.22834	1.08605	0.930448	0.704494	0.893103	0.0266339	0.0337266	0.0257654	0.0341608	0.0296736	0.0273576	0.0292393	0.0364768	0.0302526	0.0303973	0.0308316	0.0288051
85	3304	1178	2122	6596	4006	4684	6664	9233	8210	7068	5356	6804	192	226	166	264	220	189	191	253	226	222	232	222		85	0.478251	0.170515	0.307158	0.954766	0.579865	0.678005	0.964609	1.33647	1.18839	1.02309	0.775277	0.984874	0.0277919	0.0327133	0.0240284	0.0382138	0.0318448	0.0273576	0.0276471	0.0366216	0.0327133	0.0321343	0.0335818	0.0321343
90	3588	1258	2278	7237	4383	5095	7312	10154	8922	7689	5863	7431	173	201	179	255	208	189	225	247	205	226	242	217		90	0.51936	0.182095	0.329739	1.04755	0.634436	0.737497	1.05841	1.46978	1.29145	1.11298	0.848665	1.07563	0.0250416	0.0290946	0.0259101	0.0369111	0.0301078	0.0273576	0.0325686	0.0357531	0.0296736	0.0327133	0.0350293	0.0314106
95	3875	1368	2466	7822	4741	5466	7800	10883	9638	8248	6333	7959	179	235	156	243	194	192	213	258	208	227	244	207		95	0.560903	0.198017	0.356952	1.13223	0.686256	0.791199	1.12904	1.57531	1.39509	1.19389	0.916697	1.15206	0.0259101	0.0340161	0.0225809	0.0351741	0.0280813	0.0277919	0.0308316	0.0373453	0.0301078	0.0328581	0.0353188	0.0299631
100	4117	1422	2619	8360	5059	5914	8360	11615	10229	8795	6752	8539	185	218	186	251	209	187	214	274	215	234	236	215		100	0.595933	0.205833	0.379098	1.2101	0.732286	0.856047	1.2101	1.68126	1.48064	1.27307	0.977347	1.23601	0.0267786	0.0315553	0.0269234	0.0363321	0.0302526	0.0270681	0.0309763	0.0396613	0.0311211	0.0338713	0.0341608	0.0311211
105	4371	1509	2730	8953	5339	6248	8971	12423	10903	9294	7134	9043	183	221	182	251	216	190	214	256	208	241	256	201		105	0.632699	0.218427	0.395165	1.29594	0.772816	0.904393	1.29855	1.79822	1.5782	1.3453	1.03264	1.30897	0.0264891	0.0319896	0.0263444	0.0363321	0.0312658	0.0275024	0.0309763	0.0370558	0.0301078	0.0348846	0.0370558	0.0290946
110	4581	1565	2849	9435	5709	6561	9440	13151	11475	9866	7661	9583	203	226	188	253	198	201	206	274	204	241	262	212		110	0.663096	0.226533	0.412391	1.36571	0.826373	0.9497	1.36643	1.9036	1.661	1.4281	1.10892	1.38713	0.0293841	0.0327133	0.0272129	0.0366216	0.0286603	0.0290946	0.0298183	0.0396613	0.0295288	0.0348846	0.0379243	0.0306868
115	4823	1630	2975	9876	6026	6935	10006	13729	12089	10311	8024	10124	169	223	188	249	213	197	224	259	207	260	262	222		115	0.698125	0.235941	0.430629	1.42954	0.872259	1.00384	1.44836	1.98726	1.74987	1.49251	1.16147	1.46544	0.0244626	0.0322791	0.0272129	0.0360426	0.0308316	0.0285156	0.0324238	0.03749	0.0299631	0.0376348	0.0379243	0.0321343
120	5059	1679	3085	10420	6313	7277	10404	14389	12659	10790	8368	10561	182	217	192	260	212	207	211	258	227	262	253	223		120	0.732286	0.243034	0.446551	1.50829	0.913802	1.05334	1.50597	2.0828	1.83238	1.56184	1.21126	1.5287	0.0263444	0.0314106	0.0277919	0.0376348	0.0306868	0.0299631	0.0305421	0.0373453	0.0328581	0.0379243	0.0366216	0.0322791
125	5198	1720	3206	10775	6559	7579	10792	14992	13176	11317	8779	10945	181	214	180	249	214	208	227	257	220	273	263	214		125	0.752406	0.248969	0.464066	1.55967	0.94941	1.09705	1.56213	2.17008	1.90722	1.63813	1.27075	1.58428	0.0261996	0.0309763	0.0260549	0.0360426	0.0309763	0.0301078	0.0328581	0.0372006	0.0318448	0.0395165	0.038069	0.0309763
130	5358	1752	3280	11211	6877	7852	11291	15538	13664	11674	9097	11374	198	237	183	246	223	196	215	271	212	262	267	208		130	0.775566	0.253601	0.474777	1.62278	0.99544	1.13657	1.63436	2.24911	1.97785	1.6898	1.31678	1.64638	0.0286603	0.0343056	0.0264891	0.0356083	0.0322791	0.0283708	0.0311211	0.039227	0.0306868	0.0379243	0.038648	0.0301078
135	5519	1825	3364	11630	7090	8117	11663	16166	14131	12090	9489	11752	195	220	192	262	217	211	223	266	221	261	267	236		135	0.798871	0.264167	0.486936	1.68343	1.02627	1.17493	1.68821	2.34002	2.04545	1.75002	1.37353	1.70109	0.0282261	0.0318448	0.0277919	0.0379243	0.0314106	0.0305421	0.0322791	0.0385033	0.0319896	0.0377795	0.038648	0.0341608
140	5680	1867	3456	12009	7341	8429	12030	16748	14522	12496	9693	11991	185	228	185	255	225	190	227	261	227	266	279	228		140	0.822176	0.270247	0.500253	1.73829	1.0626	1.22009	1.74133	2.42426	2.10205	1.80879	1.40305	1.73569	0.0267786	0.0330028	0.0267786	0.0369111	0.0325686	0.0275024	0.0328581	0.0377795	0.0328581	0.0385033	0.040385	0.0330028
145	5815	1903	3481	12336	7564	8623	12523	17190	14974	12881	10022	12475	190	232	187	258	229	205	222	273	219	286	290	220		145	0.841717	0.275458	0.503872	1.78563	1.09488	1.24817	1.81269	2.48824	2.16747	1.86451	1.45068	1.80575	0.0275024	0.0335818	0.0270681	0.0373453	0.0331476	0.0296736	0.0321343	0.0395165	0.0317001	0.0413983	0.0419773	0.0318448
150	5949	1948	3614	12773	7733	8802	12780	17608	15315	13118	10307	12681	193	251	182	266	224	192	225	273	221	268	288	230		150	0.861113	0.281971	0.523124	1.84888	1.11935	1.27408	1.8499	2.54874	2.21683	1.89882	1.49193	1.83556	0.0279366	0.0363321	0.0263444	0.0385033	0.0324238	0.0277919	0.0325686	0.0395165	0.0319896	0.0387928	0.0416878	0.0332923
155	6097	1988	3644	13013	7919	8969	13196	18087	15733	13501	10591	12928	191	240	188	262	228	200	219	282	214	292	291	235		155	0.882536	0.287761	0.527466	1.88362	1.14627	1.29826	1.91011	2.61808	2.27734	1.95426	1.53304	1.87132	0.0276471	0.0347398	0.0272129	0.0379243	0.0330028	0.0289498	0.0317001	0.0408193	0.0309763	0.0422668	0.042122	0.0340161
160	6244	1987	3696	13360	8159	9162	13523	18470	15982	13670	10826	13401	188	216	177	270	203	209	234	286	235	293	278	239		160	0.903814	0.287617	0.534993	1.93385	1.18101	1.32619	1.95744	2.67352	2.31338	1.97872	1.56706	1.93978	0.0272129	0.0312658	0.0256206	0.0390823	0.0293841	0.0302526	0.0338713	0.0413983	0.0340161	0.0424115	0.0402403	0.0345951
165	6295	2006	3718	13616	8269	9340	13799	18918	16392	13962	10980	13587	186	242	192	277	224	189	230	287	221	278	311	218		165	0.911196	0.290367	0.538178	1.97091	1.19693	1.35196	1.99739	2.73837	2.37273	2.02099	1.58935	1.96671	0.0269234	0.0350293	0.0277919	0.0400955	0.0324238	0.0273576	0.0332923	0.041543	0.0319896	0.0402403	0.045017	0.0315553
170	6332	2049	3771	13982	8397	9460	14071	19336	16730	14225	11212	13872	191	214	172	268	220	206	244	281	235	287	304	233		170	0.916552	0.296591	0.545849	2.02388	1.21546	1.36933	2.03677	2.79887	2.42165	2.05906	1.62293	2.00796	0.0276471	0.0309763	0.0248969	0.0387928	0.0318448	0.0298183	0.0353188	0.0406745	0.0340161	0.041543	0.0440038	0.0337266
175	6507	2041	3773	14095	8527	9591	14385	19689	16936	14581	11504	14054	177	212	189	270	225	204	222	275	235	290	299	220		175	0.941883	0.295433	0.546139	2.04024	1.23428	1.38829	2.08222	2.84997	2.45147	2.11059	1.6652	2.03431	0.0256206	0.0306868	0.0273576	0.0390823	0.0325686	0.0295288	0.0321343	0.039806	0.0340161	0.0419773	0.04328	0.0318448
180	6508	2075	3839	14370	8693	9860	14523	19944	17227	14701	11704	14273	180	229	194	258	229	209	227	277	247	302	287	241		180	0.942028	0.300355	0.555692	2.08005	1.2583	1.42723	2.10219	2.88688	2.49359	2.12796	1.69414	2.06601	0.0260549	0.0331476	0.0280813	0.0373453	0.0331476	0.0302526	0.0328581	0.0400955	0.0357531	0.0437143	0.041543	0.0348846
185	6626	2110	3858	14570	8845	9810	14864	20316	17286	14962	11730	14343	190	235	180	285	223	205	238	296	234	310	291	235		185	0.959108	0.305421	0.558442	2.109	1.28031	1.41999	2.15155	2.94073	2.50214	2.16574	1.69791	2.07614	0.0275024	0.0340161	0.0260549	0.0412535	0.0322791	0.0296736	0.0344503	0.0428458	0.0338713	0.0448723	0.042122	0.0340161
190	6657	2107	3878	14829	8925	10064	15210	20524	17654	15123	11940	14545	179	246	181	287	207	200	239	321	216	289	308	237		190	0.963596	0.304987	0.561337	2.14649	1.29189	1.45676	2.20164	2.97083	2.5554	2.18904	1.72831	2.10538	0.0259101	0.0356083	0.0261996	0.041543	0.0299631	0.0289498	0.0345951	0.0464645	0.0312658	0.0418325	0.0445828	0.0343056
195	6742	2126	3908	15045	8981	10142	15378	20858	17845	15277	12188	14809	188	240	191	285	226	218	246	298	252	310	321	240		195	0.975899	0.307737	0.56568	2.17775	1.29999	1.46805	2.22595	3.01918	2.58305	2.21133	1.7642	2.14359	0.0272129	0.0347398	0.0276471	0.0412535	0.0327133	0.0315553	0.0356083	0.0431353	0.0364768	0.0448723	0.0464645	0.0347398
200	6805	2148	3953	15241	9137	10263	15603	21004	18233	15579	12257	14867	189	214	192	269	217	224	225	308	230	315	313	247		200	0.985018	0.310921	0.572194	2.20612	1.32257	1.48556	2.25852	3.04031	2.63921	2.25505	1.77419	2.15199	0.0273576	0.0309763	0.0277919	0.0389375	0.0314106	0.0324238	0.0325686	0.0445828	0.0332923	0.045596	0.0453065	0.0357531
205	6830	2138	3974	15313	9232	10298	15799	21367	18252	15641	12390	15048	193	239	200	254	220	216	228	294	246	310	317	228		205	0.988637	0.309474	0.575233	2.21654	1.33632	1.49063	2.28689	3.09286	2.64196	2.26402	1.79344	2.17819	0.0279366	0.0345951	0.0289498	0.0367663	0.0318448	0.0312658	0.0330028	0.0425563	0.0356083	0.0448723	0.0458855	0.0330028
210	6853	2168	3988	15393	9328	10331	16120	21567	18333	15721	12560	15117	194	227	195	248	248	217	233	301	231	325	312	258		210	0.991966	0.313816	0.57726	2.22812	1.35022	1.4954	2.33336	3.12181	2.65369	2.2756	1.81805	2.18817	0.0280813	0.0328581	0.0282261	0.0358978	0.0358978	0.0314106	0.0337266	0.0435695	0.0334371	0.0470435	0.0451618	0.0373453
215	6908	2195	4027	15681	9346	10448	16359	21952	18615	15829	12671	15292	189	240	187	266	233	209	232	298	244	315	301	240		215	0.999928	0.317725	0.582905	2.26981	1.35283	1.51234	2.36795	3.17753	2.69451	2.29124	1.83412	2.21351	0.0273576	0.0347398	0.0270681	0.0385033	0.0337266	0.0302526	0.0335818	0.0431353	0.0353188	0.045596	0.0435695	0.0347398
220	6925	2180	3994	15776	9477	10486	16471	22020	18854	16142	12667	15458	197	244	183	272	223	206	250	298	242	332	320	237		220	1.00239	0.315553	0.578128	2.28356	1.37179	1.51784	2.38416	3.18738	2.7291	2.33654	1.83354	2.23753	0.0285156	0.0353188	0.0264891	0.0393718	0.0322791	0.0298183	0.0361873	0.0431353	0.0350293	0.0480567	0.0463198	0.0343056
225	6994	2203	4055	15815	9432	10670	16571	22174	18843	16136	12889	15522	206	229	194	285	240	213	250	304	226	361	332	235		225	1.01238	0.318883	0.586958	2.28921	1.36527	1.54447	2.39864	3.20967	2.72751	2.33567	1.86567	2.2468	0.0298183	0.0331476	0.0280813	0.0412535	0.0347398	0.0308316	0.0361873	0.0440038	0.0327133	0.0522545	0.0480567	0.0340161
230	6994	2203	4006	15928	9576	10696	16682	22318	19131	16171	12903	15580	171	251	175	263	236	233	241	304	238	326	331	252		230	1.01238	0.318883	0.579865	2.30557	1.38612	1.54824	2.41471	3.23051	2.7692	2.34074	1.8677	2.25519	0.0247521	0.0363321	0.0253311	0.038069	0.0341608	0.0337266	0.0348846	0.0440038	0.0344503	0.0471882	0.047912	0.0364768
235	7046	2232	4068	16056	9602	10656	16857	22691	19048	16372	12991	15653	194	221	203	257	232	213	229	298	240	344	325	240		235	1.0199	0.32308	0.58884	2.32409	1.38988	1.54245	2.44004	3.2845	2.75718	2.36983	1.88044	2.26576	0.0280813	0.0319896	0.0293841	0.0372006	0.0335818	0.0308316	0.0331476	0.0431353	0.0347398	0.0497937	0.0470435	0.0347398
240	7059	2228	4069	16146	9614	10771	16913	22679	19138	16404	13020	15761	194	244	196	257	222	221	246	300	242	345	326	249		240	1.02178	0.322501	0.588985	2.33712	1.39162	1.55909	2.44814	3.28277	2.77021	2.37447	1.88463	2.28139	0.0280813	0.0353188	0.0283708	0.0372006	0.0321343	0.0319896	0.0356083	0.0434248	0.0350293	0.0499385	0.0471882	0.0360426
245	7128	2232	4064	16078	9722	10826	17133	22828	19340	16450	13127	15834	197	229	193	263	226	219	252	284	262	333	331	249		245	1.03177	0.32308	0.588261	2.32728	1.40725	1.56706	2.47999	3.30434	2.79945	2.38112	1.90012	2.29196	0.0285156	0.0331476	0.0279366	0.038069	0.0327133	0.0317001	0.0364768	0.0411088	0.0379243	0.0482015	0.047912	0.0360426
250	7115	2236	4113	16379	9754	10760	17222	22939	19393	16440	13186	15946	200	240	194	275	218	217	244	314	234	334	334	268		250	1.02989	0.323659	0.595354	2.37085	1.41188	1.5575	2.49287	3.3204	2.80712	2.37968	1.90866	2.30817	0.0289498	0.0347398	0.0280813	0.039806	0.0315553	0.0314106	0.0353188	0.0454513	0.0338713	0.0483462	0.0483462	0.0387928
255	7102	2237	4093	16301	9738	10841	17358	23217	19453	16570	13243	16052	196	243	204	291	244	210	234	308	245	331	342	238		255	1.02801	0.323804	0.592459	2.35956	1.40957	1.56923	2.51256	3.36064	2.81581	2.39849	1.91691	2.32351	0.0283708	0.0351741	0.0295288	0.042122	0.0353188	0.0303973	0.0338713	0.0445828	0.0354636	0.047912	0.0495042	0.0344503
260	7176	2239	4102	16434	9833	10882	17357	23342	19443	16656	13308	15961	194	251	190	272	230	217	265	308	245	343	319	235		260	1.03872	0.324094	0.593761	2.37881	1.42332	1.57516	2.51241	3.37874	2.81436	2.41094	1.92632	2.31034	0.0280813	0.0363321	0.0275024	0.0393718	0.0332923	0.0314106	0.0383585	0.0445828	0.0354636	0.049649	0.046175	0.0340161
265	7155	2234	4150	16549	9842	10969	17539	23353	19658	16708	13343	16123	190	243	188	267	238	219	244	309	245	345	342	266		265	1.03568	0.32337	0.600709	2.39545	1.42462	1.58775	2.53876	3.38033	2.84548	2.41847	1.93139	2.33379	0.0275024	0.0351741	0.0272129	0.038648	0.0344503	0.0317001	0.0353188	0.0447275	0.0354636	0.0499385	0.0495042	0.0385033
270	7153	2240	4140	16560	9942	10973	17597	23571	19736	16841	13409	16139	190	242	193	287	226	211	250	310	244	339	327	251		270	1.03539	0.324238	0.599262	2.39705	1.4391	1.58833	2.54715	3.41188	2.85677	2.43772	1.94094	2.33611	0.0275024	0.0350293	0.0279366	0.041543	0.0327133	0.0305421	0.0361873	0.0448723	0.0353188	0.04907	0.047333	0.0363321
275	7213	2270	4132	16702	9845	11033	17751	23564	19805	16817	13441	16398	197	219	198	274	218	218	260	320	250	339	338	264		275	1.04408	0.328581	0.598104	2.4176	1.42506	1.59702	2.56944	3.41087	2.86676	2.43425	1.94557	2.3736	0.0285156	0.0317001	0.0286603	0.0396613	0.0315553	0.0315553	0.0376348	0.0463198	0.0361873	0.04907	0.0489252	0.0382138
280	7208	2268	4136	16604	9924	11002	17822	23730	19834	16946	13496	16233	190	230	190	271	223	217	253	305	241	337	347	247		280	1.04335	0.328291	0.598683	2.40342	1.43649	1.59253	2.57972	3.4349	2.87096	2.45292	1.95354	2.34971	0.0275024	0.0332923	0.0275024	0.039227	0.0322791	0.0314106	0.0366216	0.0441485	0.0348846	0.0487805	0.050228	0.0357531
285	7266	2287	4125	16723	10006	11067	17796	23659	19937	17004	13432	16249	221	220	197	271	251	219	246	296	240	344	354	247		285	1.05175	0.331041	0.597091	2.42064	1.44836	1.60194	2.57596	3.42462	2.88587	2.46132	1.94427	2.35203	0.0319896	0.0318448	0.0285156	0.039227	0.0363321	0.0317001	0.0356083	0.0428458	0.0347398	0.0497937	0.0512412	0.0357531
290	7219	2273	4155	16783	10033	11141	17958	23864	19864	16974	13609	16188	183	235	193	287	238	225	239	314	243	352	356	258		290	1.04494	0.329015	0.601433	2.42933	1.45227	1.61265	2.59941	3.4543	2.8753	2.45697	1.96989	2.3432	0.0264891	0.0340161	0.0279366	0.041543	0.0344503	0.0325686	0.0345951	0.0454513	0.0351741	0.0509517	0.0515307	0.0373453
295	7275	2280	4162	16774	10058	10998	17947	23858	19975	17003	13538	16332	189	237	195	273	238	238	254	313	236	362	364	269		295	1.05305	0.330028	0.602446	2.42802	1.45589	1.59195	2.59781	3.45343	2.89137	2.46117	1.95961	2.36404	0.0273576	0.0343056	0.0282261	0.0395165	0.0344503	0.0344503	0.0367663	0.0453065	0.0341608	0.0523992	0.0526887	0.0389375
300	7330	2277	4137	16855	10104	11143	17996	23928	20040	17024	13672	16495	203	238	181	268	245	239	248	309	262	345	358	271		300	1.06101	0.329594	0.598828	2.43975	1.46255	1.61294	2.60491	3.46356	2.90077	2.46421	1.97901	2.38764	0.0293841	0.0344503	0.0261996	0.0387928	0.0354636	0.0345951	0.0358978	0.0447275	0.0379243	0.0499385	0.0518202	0.039227
305	7301	2298	4140	16909	10092	11115	18223	23985	20082	17056	13553	16332	195	231	185	268	234	219	250	314	254	353	352	251		305	1.05681	0.332634	0.599262	2.44756	1.46081	1.60889	2.63777	3.47181	2.90685	2.46884	1.96179	2.36404	0.0282261	0.0334371	0.0267786	0.0387928	0.0338713	0.0317001	0.0361873	0.0454513	0.0367663	0.0510965	0.0509517	0.0363321
310	7285	2308	4158	16885	10125	11159	18181	24039	20187	17174	13751	16338	197	241	185	263	246	214	253	313	248	348	347	279		310	1.0545	0.334081	0.601867	2.44409	1.46559	1.61526	2.63169	3.47963	2.92205	2.48592	1.99045	2.36491	0.0285156	0.0348846	0.0267786	0.038069	0.0356083	0.0309763	0.0366216	0.0453065	0.0358978	0.0503727	0.050228	0.040385
315	7314	2281	4157	16913	10137	11098	18259	24117	19998	17331	13718	16420	181	228	199	270	244	224	259	306	249	370	351	254		315	1.0587	0.330173	0.601723	2.44814	1.46732	1.60643	2.64298	3.49092	2.89469	2.50865	1.98567	2.37678	0.0261996	0.0330028	0.0288051	0.0390823	0.0353188	0.0324238	0.03749	0.0442933	0.0360426	0.0535572	0.050807	0.0367663
320	7348	2301	4171	16913	10119	11193	18167	24169	20118	17284	13629	16490	200	230	182	277	242	216	251	314	257	359	363	257		320	1.06362	0.333068	0.603749	2.44814	1.46472	1.62018	2.62966	3.49844	2.91206	2.50185	1.97279	2.38691	0.0289498	0.0332923	0.0263444	0.0400955	0.0350293	0.0312658	0.0363321	0.0454513	0.0372006	0.051965	0.052544	0.0372006
325	7290	2323	4161	16916	10121	11147	18200	24238	20171	17213	13702	16587	193	226	178	251	239	226	252	310	257	363	366	285		325	1.05522	0.336252	0.602302	2.44858	1.46501	1.61352	2.63444	3.50843	2.91974	2.49157	1.98335	2.40096	0.0279366	0.0327133	0.0257654	0.0363321	0.0345951	0.0327133	0.0364768	0.0448723	0.0372006	0.052544	0.0529782	0.0412535
330	7386	2301	4184	17069	10165	11185	18190	24328	20278	17272	13720	16455	200	230	200	261	230	209	252	309	263	357	352	259		330	1.06912	0.333068	0.605631	2.47072	1.47138	1.61902	2.63299	3.52146	2.93522	2.50011	1.98596	2.38185	0.0289498	0.0332923	0.0289498	0.0377795	0.0332923	0.0302526	0.0364768	0.0447275	0.038069	0.0516755	0.0509517	0.03749
335	7335	2296	4171	17035	10195	11187	18334	24321	20311	17243	13829	16575	202	222	204	282	240	220	259	313	250	369	353	271		335	1.06174	0.332344	0.603749	2.4658	1.47572	1.61931	2.65383	3.52045	2.94	2.49591	2.00174	2.39922	0.0292393	0.0321343	0.0295288	0.0408193	0.0347398	0.0318448	0.03749	0.0453065	0.0361873	0.0534125	0.0510965	0.039227
340	7275	2319	4196	17014	10118	11225	18276	24523	20310	17272	13784	16516	218	235	190	282	243	212	256	310	255	377	369	260		340	1.05305	0.335673	0.607368	2.46276	1.46457	1.62481	2.64544	3.54969	2.93986	2.50011	1.99522	2.39068	0.0315553	0.0340161	0.0275024	0.0408193	0.0351741	0.0306868	0.0370558	0.0448723	0.0369111	0.0545705	0.0534125	0.0376348
345	7339	2307	4159	17110	10173	11216	18403	24429	20446	17318	13765	16466	194	234	188	274	222	225	271	315	245	353	353	248		345	1.06231	0.333936	0.602012	2.47666	1.47253	1.62351	2.66382	3.53608	2.95954	2.50677	1.99247	2.38344	0.0280813	0.0338713	0.0272129	0.0396613	0.0321343	0.0325686	0.039227	0.045596	0.0354636	0.0510965	0.0510965	0.0358978
350	7332	2323	4199	17209	10169	11218	18281	24586	20333	17343	13823	16619	214	228	188	270	248	217	252	304	239	373	356	265		350	1.0613	0.336252	0.607802	2.49099	1.47195	1.6238	2.64616	3.5588	2.94319	2.51039	2.00087	2.40559	0.0309763	0.0330028	0.0272129	0.0390823	0.0358978	0.0314106	0.0364768	0.0440038	0.0345951	0.0539915	0.0515307	0.0383585
355	7341	2336	4213	17085	10181	11277	18441	24606	20389	17417	13888	16597	202	227	196	273	230	219	276	309	245	355	356	271		355	1.0626	0.338134	0.609828	2.47304	1.47369	1.63234	2.66932	3.5617	2.95129	2.5211	2.01028	2.4024	0.0292393	0.0328581	0.0283708	0.0395165	0.0332923	0.0317001	0.0399508	0.0447275	0.0354636	0.051386	0.0515307	0.039227
360	7338	2329	4161	17169	10271	11291	18589	24519	20407	17336	13881	16659	194	239	200	282	254	215	266	314	277	381	360	253		360	1.06217	0.337121	0.602302	2.4852	1.48672	1.63436	2.69074	3.54911	2.9539	2.50937	2.00926	2.41138	0.0280813	0.0345951	0.0289498	0.0408193	0.0367663	0.0311211	0.0385033	0.0454513	0.0400955	0.0551495	0.0521097	0.0366216
365	7425	2323	4200	17196	10203	11280	18488	24687	20384	17326	13969	16591	205	229	197	272	233	220	258	305	260	381	359	267		365	1.07476	0.336252	0.607947	2.48911	1.47688	1.63277	2.67612	3.57342	2.95057	2.50793	2.022	2.40153	0.0296736	0.0331476	0.0285156	0.0393718	0.0337266	0.0318448	0.0373453	0.0441485	0.0376348	0.0551495	0.051965	0.038648
370	7458	2326	4205	17215	10280	11262	18463	24537	20535	17484	13877	16816	188	244	200	264	243	213	252	324	244	363	355	272		370	1.07954	0.336687	0.60867	2.49186	1.48802	1.63017	2.6725	3.55171	2.97243	2.5308	2.00868	2.4341	0.0272129	0.0353188	0.0289498	0.0382138	0.0351741	0.0308316	0.0364768	0.0468987	0.0353188	0.052544	0.051386	0.0393718
375	7349	2324	4206	17183	10255	11359	18488	24595	20537	17341	13949	16693	194	248	202	280	240	232	264	319	259	376	366	273		375	1.06376	0.336397	0.608815	2.48723	1.4844	1.64421	2.67612	3.56011	2.97271	2.5101	2.01911	2.4163	0.0280813	0.0358978	0.0292393	0.0405298	0.0347398	0.0335818	0.0382138	0.046175	0.03749	0.0544257	0.0529782	0.0395165
380	7385	2344	4204	17218	10259	11235	18464	24629	20500	17427	13833	16659	195	235	203	276	234	222	267	306	254	379	373	273		380	1.06897	0.339292	0.608526	2.49229	1.48498	1.62626	2.67265	3.56503	2.96736	2.52254	2.00232	2.41138	0.0282261	0.0340161	0.0293841	0.0399508	0.0338713	0.0321343	0.038648	0.0442933	0.0367663	0.05486	0.0539915	0.0395165
385	7367	2314	4180	17235	10276	11204	18522	24710	20500	17520	13941	16670	196	245	200	272	258	233	257	324	263	375	364	264		385	1.06637	0.33495	0.605052	2.49475	1.48744	1.62177	2.68105	3.57675	2.96736	2.53601	2.01795	2.41297	0.0283708	0.0354636	0.0289498	0.0393718	0.0373453	0.0337266	0.0372006	0.0468987	0.038069	0.054281	0.0526887	0.0382138
390	7445	2330	4222	17171	10314	11252	18540	24776	20603	17387	13941	16778	202	246	205	292	251	227	258	318	248	386	362	261		390	1.07766	0.337266	0.611131	2.48549	1.49294	1.62872	2.68365	3.58631	2.98227	2.51675	2.01795	2.4286	0.0292393	0.0356083	0.0296736	0.0422668	0.0363321	0.0328581	0.0373453	0.0460303	0.0358978	0.0558732	0.0523992	0.0377795
395	7423	2327	4202	17123	10346	11231	18641	24730	20545	17488	14017	16704	197	235	196	273	248	234	256	314	255	399	349	267		395	1.07447	0.336831	0.608236	2.47854	1.49758	1.62568	2.69827	3.57965	2.97387	2.53137	2.02895	2.41789	0.0285156	0.0340161	0.0283708	0.0395165	0.0358978	0.0338713	0.0370558	0.0454513	0.0369111	0.0577549	0.0505175	0.038648
400	7431	2341	4213	17238	10319	11378	18583	24743	20519	17505	13969	16846	184	226	189	272	248	227	258	313	263	376	378	280		400	1.07563	0.338858	0.609828	2.49519	1.49367	1.64696	2.68987	3.58153	2.97011	2.53384	2.022	2.43845	0.0266339	0.0327133	0.0273576	0.0393718	0.0358978	0.0328581	0.0373453	0.0453065	0.038069	0.0544257	0.0547152	0.0405298
405	7461	2337	4228	17271	10319	11390	18651	24843	20670	17527	14000	16761	204	251	198	299	236	216	264	316	258	376	359	279		405	1.07997	0.338279	0.612	2.49996	1.49367	1.64869	2.69972	3.596	2.99197	2.53702	2.02649	2.42614	0.0295288	0.0363321	0.0286603	0.04328	0.0341608	0.0312658	0.0382138	0.0457408	0.0373453	0.0544257	0.051965	0.040385
410	7410	2339	4219	17390	10271	11482	18827	24776	20673	17573	13978	16802	213	233	202	261	247	227	251	331	257	379	374	287		410	1.07259	0.338568	0.610697	2.51719	1.48672	1.66201	2.72519	3.58631	2.9924	2.54368	2.0233	2.43208	0.0308316	0.0337266	0.0292393	0.0377795	0.0357531	0.0328581	0.0363321	0.047912	0.0372006	0.05486	0.0541362	0.041543
415	7383	2347	4198	17253	10412	11364	18718	24543	20386	17567	13927	16830	202	234	188	261	254	197	248	317	259	391	385	275		415	1.06868	0.339726	0.607657	2.49736	1.50713	1.64493	2.70942	3.55258	2.95086	2.54281	2.01592	2.43613	0.0292393	0.0338713	0.0272129	0.0377795	0.0367663	0.0285156	0.0358978	0.0458855	0.03749	0.0565969	0.0557285	0.039806
420	7413	2328	4212	17322	10353	11282	18650	24837	20665	17635	14053	16769	194	232	183	283	238	217	242	331	264	385	373	288		420	1.07303	0.336976	0.609684	2.50735	1.49859	1.63306	2.69957	3.59514	2.99124	2.55265	2.03416	2.4273	0.0280813	0.0335818	0.0264891	0.040964	0.0344503	0.0314106	0.0350293	0.047912	0.0382138	0.0557285	0.0539915	0.0416878
425	7420	2351	4193	17237	10252	11375	18568	24921	20588	17448	14058	16861	219	233	188	276	244	213	267	332	251	395	366	275		425	1.07404	0.340305	0.606933	2.49504	1.48397	1.64652	2.6877	3.6073	2.9801	2.52558	2.03488	2.44062	0.0317001	0.0337266	0.0272129	0.0399508	0.0353188	0.0308316	0.038648	0.0480567	0.0363321	0.0571759	0.0529782	0.039806
430	7362	2333	4213	17296	10398	11341	18599	24839	20528	17457	14026	16883	194	233	193	276	252	231	250	321	251	379	361	288		430	1.06564	0.3377	0.609828	2.50358	1.5051	1.6416	2.69219	3.59543	2.97141	2.52689	2.03025	2.4438	0.0280813	0.0337266	0.0279366	0.0399508	0.0364768	0.0334371	0.0361873	0.0464645	0.0363321	0.05486	0.0522545	0.0416878
435	7407	2338	4220	17253	10308	11314	18662	24949	20772	17533	13948	16828	203	238	193	261	250	237	264	310	262	401	370	284		435	1.07216	0.338424	0.610842	2.49736	1.49207	1.63769	2.70131	3.61135	3.00673	2.53789	2.01896	2.43584	0.0293841	0.0344503	0.0279366	0.0377795	0.0361873	0.0343056	0.0382138	0.0448723	0.0379243	0.0580444	0.0535572	0.0411088
440	7464	2359	4198	17319	10420	11381	18672	24872	20632	17571	14015	16990	199	244	212	267	237	219	265	305	255	384	362	285		440	1.08041	0.341463	0.607657	2.50691	1.50829	1.64739	2.70276	3.6002	2.98647	2.54339	2.02866	2.45929	0.0288051	0.0353188	0.0306868	0.038648	0.0343056	0.0317001	0.0383585	0.0441485	0.0369111	0.0555837	0.0523992	0.0412535
445	7423	2323	4216	17273	10395	11382	18637	25041	20615	17588	14068	16862	186	252	204	262	244	225	262	319	255	388	375	273		445	1.07447	0.336252	0.610263	2.50025	1.50467	1.64754	2.69769	3.62467	2.98401	2.54585	2.03633	2.44076	0.0269234	0.0364768	0.0295288	0.0379243	0.0353188	0.0325686	0.0379243	0.046175	0.0369111	0.0561627	0.054281	0.0395165
450	7393	2335	4230	17310	10346	11434	18815	25057	20757	17517	14102	16843	192	242	212	266	228	225	280	323	260	383	385	260		450	1.07013	0.337989	0.612289	2.50561	1.49758	1.65506	2.72346	3.62698	3.00456	2.53557	2.04125	2.43801	0.0277919	0.0350293	0.0306868	0.0385033	0.0330028	0.0325686	0.0405298	0.046754	0.0376348	0.055439	0.0557285	0.0376348
455	7421	2334	4239	17173	10341	11346	18717	24912	20725	17606	14090	16847	200	227	206	272	251	231	265	312	261	368	390	273		455	1.07418	0.337845	0.613592	2.48578	1.49685	1.64232	2.70927	3.60599	2.99993	2.54845	2.03952	2.43859	0.0289498	0.0328581	0.0298183	0.0393718	0.0363321	0.0334371	0.0383585	0.0451618	0.0377795	0.0532677	0.0564522	0.0395165
460	7462	2367	4220	17372	10451	11397	18773	25113	20606	17614	14079	16780	203	236	202	287	255	212	256	311	262	396	388	278		460	1.08012	0.342621	0.610842	2.51458	1.51277	1.64971	2.71738	3.63509	2.9827	2.54961	2.03792	2.42889	0.0293841	0.0341608	0.0292393	0.041543	0.0369111	0.0306868	0.0370558	0.045017	0.0379243	0.0573207	0.0561627	0.0402403
465	7399	2350	4241	17348	10340	11416	18756	25073	20754	17655	14021	16751	199	238	211	281	263	234	256	317	269	395	364	287		465	1.071	0.340161	0.613881	2.51111	1.49671	1.65246	2.71492	3.6293	3.00413	2.55555	2.02953	2.42469	0.0288051	0.0344503	0.0305421	0.0406745	0.038069	0.0338713	0.0370558	0.0458855	0.0389375	0.0571759	0.0526887	0.041543
470	7474	2366	4229	17448	10335	11442	18864	24985	20689	17624	14051	16873	218	240	205	280	245	225	268	321	256	397	359	287		470	1.08186	0.342477	0.612144	2.52558	1.49598	1.65622	2.73055	3.61656	2.99472	2.55106	2.03387	2.44235	0.0315553	0.0347398	0.0296736	0.0405298	0.0354636	0.0325686	0.0387928	0.0464645	0.0370558	0.0574654	0.051965	0.041543
475	7483	2341	4230	17435	10403	11339	18830	24948	20810	17594	13989	17018	190	232	222	264	244	219	258	319	273	402	400	289		475	1.08316	0.338858	0.612289	2.5237	1.50583	1.64131	2.72563	3.6112	3.01223	2.54672	2.0249	2.46334	0.0275024	0.0335818	0.0321343	0.0382138	0.0353188	0.0317001	0.0373453	0.046175	0.0395165	0.0581892	0.0578997	0.0418325
480	7458	2350	4258	17333	10354	11349	18779	24896	20709	17595	14071	16794	203	237	202	289	253	224	252	331	276	376	379	283		480	1.07954	0.340161	0.616342	2.50894	1.49873	1.64276	2.71825	3.60368	2.99761	2.54686	2.03677	2.43092	0.0293841	0.0343056	0.0292393	0.0418325	0.0366216	0.0324238	0.0364768	0.047912	0.0399508	0.0544257	0.05486	0.040964
485	7451	2355	4232	17356	10379	11372	18853	24965	20621	17766	14055	16987	213	240	196	280	242	225	259	341	268	400	379	285		485	1.07853	0.340884	0.612579	2.51227	1.50235	1.64609	2.72896	3.61366	2.98487	2.57161	2.03445	2.45886	0.0308316	0.0347398	0.0283708	0.0405298	0.0350293	0.0325686	0.03749	0.0493595	0.0387928	0.0578997	0.05486	0.0412535
490	7441	2359	4261	17376	10354	11449	18702	25138	20870	17711	14160	16914	200	227	204	279	254	233	277	320	268	400	376	298		490	1.07708	0.341463	0.616776	2.51516	1.49873	1.65723	2.7071	3.63871	3.02092	2.56365	2.04965	2.44829	0.0289498	0.0328581	0.0295288	0.040385	0.0367663	0.0337266	0.0400955	0.0463198	0.0387928	0.0578997	0.0544257	0.0431353
495	7441	2324	4189	17384	10366	11384	18830	25193	20800	17534	14112	16914	200	227	199	278	249	228	266	324	254	402	369	282		495	1.07708	0.336397	0.606354	2.51632	1.50047	1.64783	2.72563	3.64667	3.01078	2.53803	2.0427	2.44829	0.0289498	0.0328581	0.0288051	0.0402403	0.0360426	0.0330028	0.0385033	0.0468987	0.0367663	0.0581892	0.0534125	0.0408193
500	7478	2363	4198	17417	10415	11416	18750	24942	20887	17624	14090	16953	208	238	209	276	245	225	266	339	272	386	385	285		500	1.08243	0.342042	0.607657	2.5211	1.50756	1.65246	2.71405	3.61034	3.02338	2.55106	2.03952	2.45393	0.0301078	0.0344503	0.0302526	0.0399508	0.0354636	0.0325686	0.0385033	0.04907	0.0393718	0.0558732	0.0557285	0.0412535
505	7444	2359	4242	17475	10413	11430	18807	25118	20687	17583	14098	17038	211	234	209	277	273	237	259	319	268	410	386	273		505	1.07751	0.341463	0.614026	2.52949	1.50727	1.65448	2.7223	3.63581	2.99443	2.54513	2.04067	2.46624	0.0305421	0.0338713	0.0302526	0.0400955	0.0395165	0.0343056	0.03749	0.046175	0.0387928	0.0593472	0.0558732	0.0395165
510	7511	2373	4247	17374	10362	11423	18806	25174	20779	17707	14114	16915	186	232	217	288	242	231	264	316	259	402	375	271		510	1.08721	0.34349	0.61475	2.51487	1.49989	1.65347	2.72215	3.64392	3.00774	2.56307	2.04299	2.44843	0.0269234	0.0335818	0.0314106	0.0416878	0.0350293	0.0334371	0.0382138	0.0457408	0.03749	0.0581892	0.054281	0.039227
515	7409	2367	4215	17310	10447	11423	18806	25092	20731	17765	14044	17170	183	230	202	278	262	225	261	333	273	384	377	274		515	1.07245	0.342621	0.610118	2.50561	1.5122	1.65347	2.72215	3.63205	3.0008	2.57147	2.03286	2.48534	0.0264891	0.0332923	0.0292393	0.0402403	0.0379243	0.0325686	0.0377795	0.0482015	0.0395165	0.0555837	0.0545705	0.0396613
520	7509	2362	4241	17373	10424	11396	18890	25114	20741	17754	14131	17078	201	233	210	274	257	238	268	347	254	404	384	282		520	1.08692	0.341898	0.613881	2.51473	1.50887	1.64956	2.73431	3.63523	3.00224	2.56988	2.04545	2.47203	0.0290946	0.0337266	0.0303973	0.0396613	0.0372006	0.0344503	0.0387928	0.050228	0.0367663	0.0584787	0.0555837	0.0408193
525	7498	2350	4231	17405	10396	11438	18907	25246	20685	17767	14059	17100	199	232	194	290	246	229	270	339	269	393	378	275		525	1.08533	0.340161	0.612434	2.51936	1.50481	1.65564	2.73677	3.65434	2.99414	2.57176	2.03503	2.47521	0.0288051	0.0335818	0.0280813	0.0419773	0.0356083	0.0331476	0.0390823	0.04907	0.0389375	0.0568864	0.0547152	0.039806
530	7507	2383	4249	17463	10469	11401	18811	25196	20788	17693	14160	16948	211	251	184	284	258	234	278	322	258	390	374	291		530	1.08663	0.344937	0.615039	2.52776	1.51538	1.65029	2.72288	3.6471	3.00905	2.56105	2.04965	2.45321	0.0305421	0.0363321	0.0266339	0.0411088	0.0373453	0.0338713	0.0402403	0.0466092	0.0373453	0.0564522	0.0541362	0.042122
535	7500	2349	4232	17496	10432	11367	18825	25287	20892	17717	14142	16975	201	235	209	295	259	241	271	320	250	400	378	266		535	1.08562	0.340016	0.612579	2.53253	1.51002	1.64536	2.7249	3.66027	3.0241	2.56452	2.04704	2.45712	0.0290946	0.0340161	0.0302526	0.042701	0.03749	0.0348846	0.039227	0.0463198	0.0361873	0.0578997	0.0547152	0.0385033
540	7439	2355	4198	17549	10504	11394	19008	25258	20827	17739	14107	16933	203	225	197	273	256	231	262	336	257	410	383	273		540	1.07679	0.340884	0.607657	2.5402	1.52045	1.64927	2.75139	3.65608	3.01469	2.56771	2.04198	2.45104	0.0293841	0.0325686	0.0285156	0.0395165	0.0370558	0.0334371	0.0379243	0.0486357	0.0372006	0.0593472	0.055439	0.0395165
545	7488	2375	4258	17319	10416	11436	18987	25023	20780	17789	14047	16880	200	235	213	291	260	230	271	318	257	406	389	287		545	1.08388	0.343779	0.616342	2.50691	1.50771	1.65535	2.74835	3.62206	3.00789	2.57494	2.03329	2.44337	0.0289498	0.0340161	0.0308316	0.042122	0.0376348	0.0332923	0.039227	0.0460303	0.0372006	0.0587682	0.0563074	0.041543
550	7503	2343	4250	17552	10475	11465	18887	25183	20900	17748	14124	17044	200	249	214	286	246	222	265	324	255	403	381	284		550	1.08605	0.339147	0.615184	2.54064	1.51625	1.65955	2.73388	3.64522	3.02526	2.56901	2.04444	2.46711	0.0289498	0.0360426	0.0309763	0.0413983	0.0356083	0.0321343	0.0383585	0.0468987	0.0369111	0.0583339	0.0551495	0.0411088
555	7493	2378	4273	17451	10468	11427	18929	25111	20959	17769	14166	17041	200	236	188	278	249	216	269	334	279	409	383	270		555	1.08461	0.344214	0.618513	2.52602	1.51523	1.65405	2.73996	3.6348	3.0338	2.57205	2.05052	2.46667	0.0289498	0.0341608	0.0272129	0.0402403	0.0360426	0.0312658	0.0389375	0.0483462	0.040385	0.0592024	0.055439	0.0390823
560	7480	2356	4224	17476	10386	11403	18858	25035	20783	17686	14206	16963	202	236	212	291	251	234	261	336	277	396	391	282		560	1.08272	0.341029	0.611421	2.52964	1.50337	1.65058	2.72968	3.6238	3.00832	2.56003	2.05631	2.45538	0.0292393	0.0341608	0.0306868	0.042122	0.0363321	0.0338713	0.0377795	0.0486357	0.0400955	0.0573207	0.0565969	0.0408193
565	7554	2344	4240	17455	10442	11421	18742	25220	20764	17718	14102	17019	202	244	206	292	268	228	255	321	257	408	372	285		565	1.09344	0.339292	0.613737	2.5266	1.51147	1.65318	2.71289	3.65058	3.00557	2.56467	2.04125	2.46349	0.0292393	0.0353188	0.0298183	0.0422668	0.0387928	0.0330028	0.0369111	0.0464645	0.0372006	0.0590577	0.0538467	0.0412535
570	7523	2359	4242	17590	10395	11485	18997	25401	20832	17855	14031	17056	200	225	201	289	254	232	258	328	270	376	376	284		570	1.08895	0.341463	0.614026	2.54614	1.50467	1.66244	2.7498	3.67677	3.01542	2.5845	2.03098	2.46884	0.0289498	0.0325686	0.0290946	0.0418325	0.0367663	0.0335818	0.0373453	0.0474777	0.0390823	0.0544257	0.0544257	0.0411088
575	7517	2356	4236	17442	10491	11386	18785	25169	20764	17740	14137	17047	202	244	204	265	246	229	254	331	261	401	393	284		575	1.08808	0.341029	0.613158	2.52472	1.51856	1.64811	2.71911	3.64319	3.00557	2.56785	2.04632	2.46754	0.0292393	0.0353188	0.0295288	0.0383585	0.0356083	0.0331476	0.0367663	0.047912	0.0377795	0.0580444	0.0568864	0.0411088
580	7454	2352	4255	17441	10456	11423	18921	25213	20800	17806	14190	16982	195	231	192	306	246	226	274	344	261	408	386	286		580	1.07896	0.34045	0.615908	2.52457	1.5135	1.65347	2.7388	3.64956	3.01078	2.5774	2.05399	2.45813	0.0282261	0.0334371	0.0277919	0.0442933	0.0356083	0.0327133	0.0396613	0.0497937	0.0377795	0.0590577	0.0558732	0.0413983
585	7486	2354	4221	17502	10385	11427	18988	25356	20951	17822	14118	16907	192	242	217	283	279	238	270	335	267	385	381	290		585	1.08359	0.34074	0.610986	2.5334	1.50322	1.65405	2.7485	3.67026	3.03264	2.57972	2.04357	2.44728	0.0277919	0.0350293	0.0314106	0.040964	0.040385	0.0344503	0.0390823	0.048491	0.038648	0.0557285	0.0551495	0.0419773
590	7513	2381	4209	17559	10424	11455	18888	25308	20803	17725	14172	17040	204	233	201	277	247	238	266	335	271	409	389	281		590	1.0875	0.344648	0.609249	2.54165	1.50887	1.6581	2.73402	3.66331	3.01122	2.56568	2.05139	2.46653	0.0295288	0.0337266	0.0290946	0.0400955	0.0357531	0.0344503	0.0385033	0.048491	0.039227	0.0592024	0.0563074	0.0406745
595	7519	2375	4246	17469	10507	11387	18978	25293	20894	17732	14246	17038	191	231	207	287	235	231	263	329	261	410	399	279		595	1.08837	0.343779	0.614605	2.52862	1.52088	1.64826	2.74705	3.66114	3.02439	2.56669	2.0621	2.46624	0.0276471	0.0334371	0.0299631	0.041543	0.0340161	0.0334371	0.038069	0.0476225	0.0377795	0.0593472	0.0577549	0.040385
600	7500	2354	4264	17548	10418	11514	18960	25170	20987	17791	14112	17109	193	236	199	285	249	217	282	328	273	402	385	301		600	1.08562	0.34074	0.617211	2.54006	1.508	1.66664	2.74445	3.64334	3.03785	2.57523	2.0427	2.47651	0.0279366	0.0341608	0.0288051	0.0412535	0.0360426	0.0314106	0.0408193	0.0474777	0.0395165	0.0581892	0.0557285	0.0435695
H
Time (min)	ComR-ST CFPS Titration																									Time (min)	ComR-ST CFPS FITC Normalized																									Enpoint fluorescence values of ComR-ST CFPS Titration (t=600)
0	65	91	96	122	130	163	176	173	185	231	214	279	77	55	66	123	141	176	177	198	215	285	256	327		0	0.00940938	0.0131731	0.0138969	0.0176607	0.0188188	0.0235958	0.0254777	0.0250434	0.0267805	0.0334395	0.0309786	0.040388	0.0111465	0.00796178	0.00955414	0.0178054	0.0204111	0.0254777	0.0256225	0.0286624	0.0311233	0.0412565	0.0370585	0.0473364		ComR-ST CFPS (% v/v)
5	69	87	53	114	112	151	160	176	172	200	222	293	77	44	89	120	126	149	174	193	202	250	253	291		5	0.00998842	0.0125941	0.00767226	0.0165026	0.0162131	0.0218587	0.0231616	0.0254777	0.0248987	0.0289519	0.0321367	0.0424146	0.0111465	0.00636943	0.0128836	0.0173712	0.0182397	0.0215692	0.0251882	0.0279386	0.0292415	0.0361899	0.0366242	0.0421251		3 ON			6 ON			9 ON			12 ON			3 OFF			6 OFF			9 OFF			12 OFF
10	59	72	63	105	106	130	146	155	167	204	209	267	47	58	40	104	106	133	137	168	200	250	234	282		10	0.00854082	0.0104227	0.00911986	0.0151998	0.0153445	0.0188188	0.0211349	0.0224378	0.0241749	0.029531	0.0302548	0.0386508	0.00680371	0.00839606	0.00579039	0.015055	0.0153445	0.019253	0.0198321	0.0243196	0.0289519	0.0361899	0.0338738	0.0408222		0.374204	Rep 1		1.31717	Rep 1		2.08541	Rep 1		2.80689	Rep 1		0.0372032	Rep 1		0.0466126	Rep 1		0.0467574	Rep 1		0.0600753	Rep 1
15	46	78	75	122	105	165	176	169	201	236	208	273	61	49	44	98	108	129	152	150	182	237	227	266		15	0.00665895	0.0112913	0.010857	0.0176607	0.0151998	0.0238854	0.0254777	0.0244644	0.0290967	0.0341633	0.03011	0.0395194	0.00883034	0.00709323	0.00636943	0.0141865	0.015634	0.018674	0.0220035	0.021714	0.0263463	0.034308	0.0328605	0.0385061		1.81225	Rep 2		1.97235	Rep 2		2.26202	Rep 2		3.11899	Rep 2		0.0400984	Rep 2		0.0497973	Rep 2		0.0673133	Rep 2		0.0755646	Rep 2
20	78	119	112	162	167	213	219	227	244	295	300	380	27	35	32	95	96	140	141	166	193	226	227	273		20	0.0112913	0.0172264	0.0162131	0.0234511	0.0241749	0.0308338	0.0317024	0.0328605	0.0353214	0.0427041	0.0434279	0.0550087	0.00390851	0.00506659	0.00463231	0.0137522	0.0138969	0.0202664	0.0204111	0.0240301	0.0279386	0.0327157	0.0328605	0.0395194		1.391	Rep3		2.3205	Rep3		2.26954	Rep3		3.8813	Rep3		0.0183845	Rep3		0.0296757	Rep3		0.0506659	Rep3		0.130428	Rep3
25	125	216	197	276	294	343	344	340	382	420	456	565	48	38	37	103	99	133	139	172	176	240	236	268		25	0.018095	0.0312681	0.0285177	0.0399537	0.0425594	0.0496526	0.0497973	0.0492183	0.0552982	0.0607991	0.0660104	0.0817892	0.00694847	0.00550087	0.00535611	0.0149102	0.0143312	0.019253	0.0201216	0.0248987	0.0254777	0.0347423	0.0341633	0.0387956
30	235	407	382	472	497	581	566	554	569	703	738	871	42	46	36	78	104	129	119	178	182	234	231	257		30	0.0340185	0.0589172	0.0552982	0.0683266	0.0719456	0.0841054	0.081934	0.0801969	0.0823683	0.101766	0.106833	0.126086	0.00607991	0.00665895	0.00521135	0.0112913	0.015055	0.018674	0.0172264	0.0257672	0.0263463	0.0338738	0.0334395	0.0372032		Averages of endpoint fluorescence
35	343	672	640	718	836	889	883	848	825	1015	1115	1236	49	29	34	95	123	134	133	153	169	237	243	278		35	0.0496526	0.0972785	0.0926462	0.103937	0.121019	0.128691	0.127823	0.122756	0.119427	0.146931	0.161407	0.178923	0.00709323	0.00419803	0.00492183	0.0137522	0.0178054	0.0193978	0.019253	0.0221482	0.0244644	0.034308	0.0351766	0.0402432		CFPS (% v/v)	Average	Stdev	Average	Stdev
40	473	1017	1007	1095	1229	1305	1269	1201	1193	1487	1558	1781	27	41	23	96	112	150	132	161	188	243	245	282		40	0.0684713	0.147221	0.145773	0.158512	0.17791	0.188911	0.1837	0.173856	0.172698	0.215258	0.225536	0.257817	0.00390851	0.00593515	0.00332947	0.0138969	0.0162131	0.021714	0.0191083	0.0233063	0.0272148	0.0351766	0.0354661	0.0408222		3 ON	1.19248	0.739289
45	603	1429	1410	1466	1715	1777	1752	1618	1577	2008	2100	2396	57	37	37	97	115	138	134	177	187	253	247	298		45	0.0872901	0.206862	0.204111	0.212218	0.248263	0.257238	0.253619	0.234221	0.228286	0.290677	0.303995	0.346844	0.0082513	0.00535611	0.00535611	0.0140417	0.0166474	0.0199768	0.0193978	0.0256225	0.0270701	0.0366242	0.0357556	0.0431384		6 ON	1.87001	0.509434
50	735	1902	1889	1902	2245	2324	2306	2124	2054	2585	2688	3063	42	48	42	100	124	147	164	177	191	265	263	304		50	0.106398	0.275333	0.273451	0.275333	0.324986	0.336422	0.333816	0.30747	0.297336	0.374204	0.389114	0.443399	0.00607991	0.00694847	0.00607991	0.014476	0.0179502	0.0212797	0.0237406	0.0256225	0.0276491	0.0383613	0.0380718	0.0440069		9 ON	2.20566	0.104205
55	889	2420	2370	2334	2836	2936	2868	2669	2533	3232	3329	3750	60	46	42	110	117	148	142	188	183	232	253	307		55	0.128691	0.350318	0.34308	0.337869	0.410539	0.425014	0.415171	0.386364	0.366676	0.467863	0.481905	0.542849	0.00868558	0.00665895	0.00607991	0.0159236	0.0169369	0.0214244	0.0205559	0.0272148	0.026491	0.0335843	0.0366242	0.0444412		12 ON	3.26906	0.5527
60	1042	3014	2918	2778	3401	3528	3471	3194	3044	3891	4001	4576	42	43	34	124	120	141	152	180	197	238	249	337		60	0.15084	0.436306	0.422409	0.402142	0.492328	0.510712	0.502461	0.462362	0.440649	0.56326	0.579184	0.66242	0.00607991	0.00622467	0.00492183	0.0179502	0.0173712	0.0204111	0.0220035	0.0260567	0.0285177	0.0344528	0.0360452	0.048784		3 OFF	0.0318954	0.01179
65	1164	3582	3418	3206	4090	4192	4117	3795	3558	4598	4707	5359	56	63	36	120	129	142	141	202	192	242	244	338		65	0.1685	0.518529	0.494789	0.4641	0.592067	0.606833	0.595976	0.549363	0.515055	0.665605	0.681384	0.775767	0.00810654	0.00911986	0.00521135	0.0173712	0.018674	0.0205559	0.0204111	0.0292415	0.0277939	0.0350318	0.0353214	0.0489288		6 OFF	0.0420286	0.0108157
70	1301	4149	3912	3671	4683	4805	4670	4365	4129	5257	5400	6127	58	56	36	130	136	152	149	183	196	262	263	352		70	0.188332	0.600608	0.5663	0.531413	0.67791	0.69557	0.676028	0.631876	0.597713	0.761002	0.781702	0.886943	0.00839606	0.00810654	0.00521135	0.0188188	0.0196873	0.0220035	0.0215692	0.026491	0.0283729	0.037927	0.0380718	0.0509554		9 OFF	0.0549122	0.010916
75	1399	4722	4362	3987	5279	5445	5256	4958	4667	5970	6090	6972	56	56	30	121	151	142	155	188	208	255	264	406		75	0.202519	0.683555	0.631442	0.577157	0.764186	0.788217	0.760857	0.717719	0.675594	0.864215	0.881587	1.00926	0.00810654	0.00810654	0.00434279	0.0175159	0.0218587	0.0205559	0.0224378	0.0272148	0.03011	0.0369137	0.0382166	0.0587724		12 OFF	0.0886894	0.0369674
80	1510	5270	4796	4384	5890	6067	5825	5564	5186	6631	6792	7726	73	82	54	123	147	154	163	211	229	257	286	398		80	0.218587	0.762884	0.694268	0.634627	0.852635	0.878257	0.843225	0.805443	0.750724	0.959902	0.983208	1.11841	0.0105675	0.0118703	0.00781702	0.0178054	0.0212797	0.022293	0.0235958	0.0305443	0.03315	0.0372032	0.0414013	0.0576144
85	1605	5809	5130	4758	6478	6715	6378	6087	5736	7281	7476	8584	80	64	63	136	142	148	161	223	206	275	271	398		85	0.232339	0.840909	0.742617	0.688767	0.937753	0.972061	0.923277	0.881152	0.830342	1.054	1.08222	1.24262	0.0115808	0.00926462	0.00911986	0.0196873	0.0205559	0.0214244	0.0233063	0.0322814	0.0298205	0.0398089	0.0392299	0.0576144
90	1681	6271	5525	5095	6977	7268	6857	6667	6209	7950	8141	9367	61	70	47	144	140	181	165	224	220	265	303	421		90	0.243341	0.907788	0.799797	0.737551	1.00999	1.05211	0.992617	0.965113	0.898813	1.15084	1.17849	1.35596	0.00883034	0.0101332	0.00680371	0.0208454	0.0202664	0.0262015	0.0238854	0.0324262	0.0318471	0.0383613	0.0438622	0.0609438
95	1752	6741	5819	5345	7502	7792	7363	7179	6763	8617	8718	10125	97	86	52	142	155	148	163	219	250	277	285	446		95	0.253619	0.975825	0.842357	0.773741	1.08599	1.12797	1.06587	1.03923	0.97901	1.24739	1.26202	1.46569	0.0140417	0.0124493	0.0075275	0.0205559	0.0224378	0.0214244	0.0235958	0.0317024	0.0361899	0.0400984	0.0412565	0.0645628
100	1844	7150	6185	5625	7944	8311	7860	7761	7203	9211	9384	10800	80	82	59	132	151	148	164	221	234	298	293	456		100	0.266937	1.03503	0.895339	0.814273	1.14997	1.2031	1.13781	1.12348	1.0427	1.33338	1.35843	1.5634	0.0115808	0.0118703	0.00854082	0.0191083	0.0218587	0.0214244	0.0237406	0.0319919	0.0338738	0.0431384	0.0424146	0.0660104
105	1902	7581	6383	5914	8329	8866	8202	8211	7712	9771	10014	11564	88	72	64	153	155	171	167	214	221	277	300	474		105	0.275333	1.09742	0.924001	0.856109	1.2057	1.28344	1.18732	1.18862	1.11639	1.41445	1.44962	1.674	0.0127389	0.0104227	0.00926462	0.0221482	0.0224378	0.0247539	0.0241749	0.0309786	0.0319919	0.0400984	0.0434279	0.0686161
110	1924	7957	6688	6150	8705	9371	8603	8737	8128	10335	10563	12348	92	80	60	164	167	169	193	230	229	291	305	490		110	0.278518	1.15185	0.968153	0.890272	1.26013	1.35654	1.24537	1.26477	1.17661	1.49609	1.5291	1.78749	0.0133179	0.0115808	0.00868558	0.0237406	0.0241749	0.0244644	0.0279386	0.0332947	0.03315	0.0421251	0.0441517	0.0709323
115	1996	8281	6898	6273	9067	9773	8955	9087	8570	10817	11067	12864	97	103	68	162	183	169	168	236	251	301	316	519		115	0.28894	1.19876	0.998552	0.908078	1.31254	1.41474	1.29632	1.31543	1.24059	1.56587	1.60206	1.86219	0.0140417	0.0149102	0.00984366	0.0234511	0.026491	0.0244644	0.0243196	0.0341633	0.0363347	0.0435727	0.0457441	0.0751303
120	2023	8592	7101	6480	9467	10247	9326	9509	8987	11304	11680	13527	106	100	60	162	170	156	195	242	261	297	336	519		120	0.292849	1.24378	1.02794	0.938043	1.37044	1.48335	1.35003	1.37652	1.30096	1.63636	1.69079	1.95816	0.0153445	0.014476	0.00868558	0.0234511	0.0246091	0.0225825	0.0282281	0.0350318	0.0377823	0.0429936	0.0486393	0.0751303
125	2096	8920	7317	6662	9740	10537	9606	10002	9312	11807	12193	14272	109	107	73	164	179	157	212	244	241	285	320	553		125	0.303416	1.29126	1.05921	0.964389	1.40996	1.52533	1.39056	1.44789	1.348	1.70918	1.76506	2.06601	0.0157788	0.0154893	0.0105675	0.0237406	0.025912	0.0227273	0.0306891	0.0353214	0.0348871	0.0412565	0.0463231	0.0800521
130	2114	9206	7530	6824	10102	10969	9895	10307	9696	12236	12617	14789	119	116	64	172	190	167	212	246	243	298	312	559		130	0.306022	1.33266	1.09004	0.98784	1.46236	1.58787	1.4324	1.49204	1.40359	1.77128	1.82643	2.14085	0.0172264	0.0167921	0.00926462	0.0248987	0.0275043	0.0241749	0.0306891	0.0356109	0.0351766	0.0431384	0.045165	0.0809207
135	2141	9402	7675	6995	10292	11277	10148	10647	10022	12682	13131	15346	124	109	74	183	190	172	217	274	262	299	337	574		135	0.309931	1.36103	1.11103	1.01259	1.48987	1.63246	1.46902	1.54126	1.45078	1.83584	1.90084	2.22148	0.0179502	0.0157788	0.0107122	0.026491	0.0275043	0.0248987	0.0314129	0.0396642	0.037927	0.0432831	0.048784	0.0830921
140	2161	9723	7915	7036	10570	11647	10413	10973	10375	12977	13629	15808	119	128	76	201	207	167	201	285	261	325	358	555		140	0.312826	1.4075	1.14577	1.01853	1.53011	1.68602	1.50738	1.58845	1.50188	1.87855	1.97293	2.28836	0.0172264	0.0185292	0.0110017	0.0290967	0.0299653	0.0241749	0.0290967	0.0412565	0.0377823	0.0470469	0.051824	0.0803416
145	2185	9855	8027	7284	10867	11909	10697	11355	10694	13414	14025	16357	116	128	58	198	214	170	217	274	262	310	346	581		145	0.3163	1.42661	1.16199	1.05443	1.5731	1.72394	1.54849	1.64375	1.54806	1.94181	2.03025	2.36783	0.0167921	0.0185292	0.00839606	0.0286624	0.0309786	0.0246091	0.0314129	0.0396642	0.037927	0.0448755	0.0500869	0.0841054
150	2208	10109	8113	7387	11026	12233	10845	11623	10956	13766	14360	16831	126	128	85	197	196	174	215	277	267	306	349	601		150	0.319629	1.46338	1.17444	1.06934	1.59612	1.77085	1.56992	1.68254	1.58599	1.99276	2.07875	2.43645	0.0182397	0.0185292	0.0123046	0.0285177	0.0283729	0.0251882	0.0311233	0.0400984	0.0386508	0.0442965	0.0505211	0.0870006
155	2231	10272	8232	7420	11242	12559	11096	11901	11283	14156	14724	17343	127	138	75	197	206	163	204	286	284	318	359	618		155	0.322959	1.48697	1.19166	1.07412	1.62739	1.81804	1.60625	1.72279	1.63332	2.04922	2.13144	2.51057	0.0183845	0.0199768	0.010857	0.0285177	0.0298205	0.0235958	0.029531	0.0414013	0.0411118	0.0460336	0.0519687	0.0894615
160	2283	10364	8315	7528	11448	12783	11261	12160	11564	14422	15220	17622	144	147	85	202	218	184	215	282	276	306	370	635		160	0.330486	1.50029	1.20368	1.08975	1.65721	1.85046	1.63014	1.76028	1.674	2.08772	2.20324	2.55096	0.0208454	0.0212797	0.0123046	0.0292415	0.0315576	0.0266358	0.0311233	0.0408222	0.0399537	0.0442965	0.0535611	0.0919224
165	2297	10569	8474	7623	11558	12991	11481	12454	11853	14729	15538	18182	142	147	89	216	230	167	201	284	272	330	361	635		165	0.332513	1.52997	1.22669	1.1035	1.67313	1.88057	1.66199	1.80284	1.71584	2.13217	2.24928	2.63202	0.0205559	0.0212797	0.0128836	0.0312681	0.0332947	0.0241749	0.0290967	0.0411118	0.0393746	0.0477707	0.0522583	0.0919224
170	2322	10709	8618	7684	11738	13221	11565	12678	12087	15000	15925	18566	124	133	81	212	230	174	241	291	269	319	376	643		170	0.336132	1.55023	1.24754	1.11233	1.69919	1.91387	1.67415	1.83526	1.74971	2.1714	2.3053	2.68761	0.0179502	0.019253	0.0117255	0.0306891	0.0332947	0.0251882	0.0348871	0.0421251	0.0389404	0.0461783	0.0544296	0.0930805
175	2315	10817	8634	7759	11881	13357	11693	12936	12297	15134	16145	18906	152	144	89	216	229	195	238	289	282	333	379	652		175	0.335119	1.56587	1.24986	1.12319	1.71989	1.93356	1.69268	1.87261	1.78011	2.19079	2.33715	2.73683	0.0220035	0.0208454	0.0128836	0.0312681	0.03315	0.0282281	0.0344528	0.0418356	0.0408222	0.048205	0.0548639	0.0943833
180	2362	11028	8717	7879	11986	13550	11843	13041	12549	15368	16571	19377	155	158	88	218	212	185	232	298	277	313	377	679		180	0.341922	1.59641	1.26187	1.14056	1.73509	1.96149	1.71439	1.88781	1.81659	2.22467	2.39881	2.80501	0.0224378	0.022872	0.0127389	0.0315576	0.0306891	0.0267805	0.0335843	0.0431384	0.0400984	0.0453098	0.0545744	0.0982918
185	2360	11072	8742	7978	12068	13673	12006	13289	12726	15577	16726	19533	161	157	83	217	235	192	245	318	285	315	382	679		185	0.341633	1.60278	1.26549	1.15489	1.74696	1.9793	1.73798	1.92371	1.84221	2.25492	2.42125	2.82759	0.0233063	0.0227273	0.0120151	0.0314129	0.0340185	0.0277939	0.0354661	0.0460336	0.0412565	0.0455993	0.0552982	0.0982918
190	2373	11151	8766	7934	12278	13912	12192	13388	12937	15910	17140	19973	163	170	104	227	239	195	245	316	291	342	373	683		190	0.343515	1.61422	1.26896	1.14852	1.77736	2.0139	1.76491	1.93804	1.87276	2.30313	2.48118	2.89129	0.0235958	0.0246091	0.015055	0.0328605	0.0345976	0.0282281	0.0354661	0.0457441	0.0421251	0.0495078	0.0539954	0.0988709
195	2355	11198	8772	8066	12361	14092	12293	13674	13055	16097	17285	20359	169	182	95	219	247	204	234	319	280	352	388	684		195	0.340909	1.62102	1.26983	1.16763	1.78937	2.03995	1.77953	1.97944	1.88984	2.3302	2.50217	2.94716	0.0244644	0.0263463	0.0137522	0.0317024	0.0357556	0.029531	0.0338738	0.0461783	0.0405327	0.0509554	0.0561668	0.0990156
200	2405	11324	8929	8090	12386	14221	12344	13743	13239	16322	17616	20745	171	168	124	241	237	188	252	324	295	346	380	716		200	0.348147	1.63926	1.29256	1.17111	1.79299	2.05863	1.78691	1.98943	1.91647	2.36277	2.55009	3.00304	0.0247539	0.0243196	0.0179502	0.0348871	0.034308	0.0272148	0.0364794	0.0469021	0.0427041	0.0500869	0.0550087	0.103648
205	2406	11352	8891	8139	12474	14288	12454	13828	13378	16383	17802	20900	163	185	101	224	246	186	243	305	287	337	383	707		205	0.348292	1.64331	1.28706	1.1782	1.80573	2.06833	1.80284	2.00174	1.9366	2.3716	2.57701	3.02548	0.0235958	0.0267805	0.0146207	0.0324262	0.0356109	0.0269253	0.0351766	0.0441517	0.041546	0.048784	0.055443	0.102345
210	2390	11345	8959	8143	12561	14425	12602	13962	13543	16586	18082	21239	171	184	85	220	259	180	266	329	299	345	399	723		210	0.345976	1.6423	1.2969	1.17878	1.81833	2.08816	1.82426	2.02113	1.96048	2.40098	2.61754	3.07455	0.0247539	0.0266358	0.0123046	0.0318471	0.0374928	0.0260567	0.0385061	0.0476259	0.0432831	0.0499421	0.0577591	0.104661
215	2398	11518	9034	8301	12571	14450	12600	14014	13756	16779	18155	21477	174	185	105	249	260	181	244	330	293	346	413	688		215	0.347134	1.66734	1.30776	1.20165	1.81977	2.09178	1.82397	2.02866	1.99131	2.42892	2.62811	3.109	0.0251882	0.0267805	0.0151998	0.0360452	0.0376375	0.0262015	0.0353214	0.0477707	0.0424146	0.0500869	0.0597858	0.0995947
220	2413	11492	9030	8167	12680	14618	12716	14278	13832	16947	18405	21780	165	189	94	242	263	209	240	328	291	343	418	733		220	0.349305	1.66358	1.30718	1.18225	1.83555	2.1161	1.84076	2.06688	2.00232	2.45324	2.6643	3.15287	0.0238854	0.0273596	0.0136074	0.0350318	0.0380718	0.0302548	0.0347423	0.0474812	0.0421251	0.0496526	0.0605096	0.106109
225	2439	11611	9105	8342	12781	14793	12834	14276	13844	17030	18692	22090	170	181	119	231	257	188	253	332	320	346	412	722		225	0.353069	1.6808	1.31804	1.20759	1.85017	2.14143	1.85785	2.06659	2.00405	2.46526	2.70585	3.19774	0.0246091	0.0262015	0.0172264	0.0334395	0.0372032	0.0272148	0.0366242	0.0480602	0.0463231	0.0500869	0.059641	0.104517
230	2418	11676	9099	8417	12710	14780	12979	14298	14056	17125	18954	22280	188	196	118	261	272	184	255	336	300	350	417	750		230	0.350029	1.69021	1.31717	1.21844	1.8399	2.13955	1.87884	2.06977	2.03474	2.47901	2.74378	3.22525	0.0272148	0.0283729	0.0170816	0.0377823	0.0393746	0.0266358	0.0369137	0.0486393	0.0434279	0.0506659	0.0603648	0.10857
235	2451	11737	9131	8393	12872	14840	12972	14416	14192	17216	18991	22636	174	193	112	256	264	198	274	359	290	368	423	766		235	0.354806	1.69904	1.3218	1.21497	1.86335	2.14823	1.87782	2.08686	2.05443	2.49218	2.74913	3.27678	0.0251882	0.0279386	0.0162131	0.0370585	0.0382166	0.0286624	0.0396642	0.0519687	0.0419803	0.0532716	0.0612334	0.110886
240	2461	11725	9194	8420	12904	14862	13147	14517	14165	17398	19040	22713	197	192	112	250	264	200	280	351	302	372	431	755		240	0.356254	1.69731	1.33092	1.21888	1.86798	2.15142	1.90316	2.10148	2.05052	2.51853	2.75622	3.28793	0.0285177	0.0277939	0.0162131	0.0361899	0.0382166	0.0289519	0.0405327	0.0508107	0.0437174	0.0538506	0.0623914	0.109294
245	2444	11851	9201	8451	12878	15049	13181	14570	14330	17469	19265	22970	193	195	114	256	268	194	278	351	307	358	418	760		245	0.353793	1.71555	1.33193	1.22336	1.86422	2.17849	1.90808	2.10915	2.07441	2.52881	2.7888	3.32513	0.0279386	0.0282281	0.0165026	0.0370585	0.0387956	0.0280834	0.0402432	0.0508107	0.0444412	0.051824	0.0605096	0.110017
250	2477	11862	9283	8477	13018	15155	13225	14664	14491	17590	19398	23095	196	207	109	248	283	191	264	349	317	361	421	781		250	0.35857	1.71714	1.3438	1.22713	1.88448	2.19383	1.91445	2.12276	2.09771	2.54632	2.80805	3.34323	0.0283729	0.0299653	0.0157788	0.0359004	0.040967	0.0276491	0.0382166	0.0505211	0.0458888	0.0522583	0.0609438	0.113057
255	2478	11974	9289	8476	13005	15150	13335	14770	14497	17672	19670	23460	181	205	107	268	276	211	277	345	300	349	441	788		255	0.358715	1.73335	1.34467	1.22698	1.8826	2.19311	1.93037	2.1381	2.09858	2.55819	2.84742	3.39606	0.0262015	0.0296757	0.0154893	0.0387956	0.0399537	0.0305443	0.0400984	0.0499421	0.0434279	0.0505211	0.063839	0.114071
260	2505	11911	9225	8541	13026	15190	13344	14839	14572	17667	19525	23624	195	201	101	256	269	194	266	357	305	341	433	790		260	0.362623	1.72423	1.33541	1.23639	1.88564	2.1989	1.93167	2.14809	2.10944	2.55747	2.82643	3.4198	0.0282281	0.0290967	0.0146207	0.0370585	0.0389404	0.0280834	0.0385061	0.0516792	0.0441517	0.0493631	0.0626809	0.11436
265	2507	11887	9278	8615	13061	15191	13400	14855	14613	17829	19975	23807	182	192	130	269	296	198	266	357	313	360	432	785		265	0.362913	1.72076	1.34308	1.2471	1.89071	2.19904	1.93978	2.15041	2.11537	2.58092	2.89157	3.44629	0.0263463	0.0277939	0.0188188	0.0389404	0.0428489	0.0286624	0.0385061	0.0516792	0.0453098	0.0521135	0.0625362	0.113636
270	2479	11932	9310	8693	13229	15316	13465	14843	14572	17873	19824	24051	204	204	109	269	278	186	283	385	311	355	441	786		270	0.358859	1.72727	1.34771	1.2584	1.91503	2.21714	1.94919	2.14867	2.10944	2.58729	2.86972	3.48162	0.029531	0.029531	0.0157788	0.0389404	0.0402432	0.0269253	0.040967	0.0557325	0.0450203	0.0513897	0.063839	0.113781
275	2498	11956	9310	8651	13143	15350	13548	14900	14778	17999	20002	24015	195	221	93	270	256	208	279	368	301	355	448	787		275	0.36161	1.73075	1.34771	1.25232	1.90258	2.22206	1.9612	2.15692	2.13926	2.60553	2.89548	3.4764	0.0282281	0.0319919	0.0134627	0.0390851	0.0370585	0.03011	0.040388	0.0532716	0.0435727	0.0513897	0.0648523	0.113926
280	2522	12031	9350	8660	13167	15308	13632	14938	14745	18025	20042	24396	191	213	97	272	296	196	285	359	309	368	447	788		280	0.365084	1.7416	1.3535	1.25362	1.90605	2.21598	1.97336	2.16242	2.13448	2.60929	2.90127	3.53156	0.0276491	0.0308338	0.0140417	0.0393746	0.0428489	0.0283729	0.0412565	0.0519687	0.0447307	0.0532716	0.0647076	0.114071
285	2512	11987	9313	8644	13183	15409	13617	14959	14767	18098	20075	24450	224	217	119	279	291	210	288	375	323	366	457	797		285	0.363636	1.73523	1.34815	1.2513	1.90837	2.2306	1.97119	2.16546	2.13767	2.61986	2.90605	3.53937	0.0324262	0.0314129	0.0172264	0.040388	0.0421251	0.0303995	0.0416908	0.0542849	0.0467574	0.052982	0.0661552	0.115373
290	2518	12064	9400	8728	13178	15426	13715	15027	14855	18046	20264	24556	197	226	113	265	299	203	277	385	334	370	447	797		290	0.364505	1.74638	1.36074	1.26346	1.90764	2.23306	1.98538	2.1753	2.15041	2.61233	2.93341	3.55472	0.0285177	0.0327157	0.0163578	0.0383613	0.0432831	0.0293862	0.0400984	0.0557325	0.0483497	0.0535611	0.0647076	0.115373
295	2506	12067	9455	8747	13222	15590	13648	14987	14903	18167	20350	24714	201	208	116	287	293	193	284	379	329	372	447	797		295	0.362768	1.74682	1.3687	1.26621	1.91401	2.2568	1.97568	2.16951	2.15735	2.62985	2.94586	3.57759	0.0290967	0.03011	0.0167921	0.041546	0.0424146	0.0279386	0.0411118	0.0548639	0.0476259	0.0538506	0.0647076	0.115373
300	2540	12077	9359	8818	13352	15476	13837	15036	15084	18355	20433	24782	218	229	121	286	301	206	287	377	319	376	439	809		300	0.36769	1.74826	1.35481	1.27649	1.93283	2.2403	2.00304	2.17661	2.18356	2.65706	2.95787	3.58743	0.0315576	0.03315	0.0175159	0.0414013	0.0435727	0.0298205	0.041546	0.0545744	0.0461783	0.0544296	0.0635495	0.117111
305	2546	12080	9363	8780	13262	15502	13764	15140	15016	18281	20389	24949	202	217	114	289	292	203	298	401	314	369	462	822		305	0.368558	1.7487	1.35539	1.27099	1.9198	2.24406	1.99247	2.19166	2.17371	2.64635	2.95151	3.61161	0.0292415	0.0314129	0.0165026	0.0418356	0.0422698	0.0293862	0.0431384	0.0580486	0.0454545	0.0534163	0.066879	0.118992
310	2529	12088	9453	8808	13361	15494	13854	15118	15026	18364	20471	24974	214	218	114	270	276	212	291	393	319	377	449	820		310	0.366097	1.74986	1.36841	1.27504	1.93413	2.24291	2.0055	2.18848	2.17516	2.65837	2.96338	3.61523	0.0309786	0.0315576	0.0165026	0.0390851	0.0399537	0.0306891	0.0421251	0.0568906	0.0461783	0.0545744	0.0649971	0.118703
315	2565	12113	9434	8826	13318	15558	13954	15150	15064	18434	20572	25153	218	241	109	294	313	214	287	380	335	373	472	810		315	0.371309	1.75347	1.36566	1.27765	1.92791	2.25217	2.01998	2.19311	2.18066	2.6685	2.978	3.64114	0.0315576	0.0348871	0.0157788	0.0425594	0.0453098	0.0309786	0.041546	0.0550087	0.0484945	0.0539954	0.0683266	0.117255
320	2577	12134	9457	8819	13347	15684	13983	15219	15018	18445	20596	25204	217	236	130	294	311	189	291	389	324	392	470	816		320	0.373046	1.75651	1.36899	1.27664	1.93211	2.27041	2.02417	2.2031	2.174	2.67009	2.98147	3.64852	0.0314129	0.0341633	0.0188188	0.0425594	0.0450203	0.0273596	0.0421251	0.0563115	0.0469021	0.0567458	0.0680371	0.118124
325	2540	12144	9441	8839	13419	15564	13945	15124	15041	18517	20785	25309	203	235	124	295	314	215	297	403	336	380	470	820		325	0.36769	1.75796	1.36668	1.27953	1.94253	2.25304	2.01867	2.18935	2.17733	2.68052	3.00883	3.66372	0.0293862	0.0340185	0.0179502	0.0427041	0.0454545	0.0311233	0.0429936	0.0583382	0.0486393	0.0550087	0.0680371	0.118703
330	2547	12183	9450	8846	13367	15606	13972	15203	15154	18801	20738	25527	223	224	125	281	299	202	292	412	326	364	470	849		330	0.368703	1.76361	1.36798	1.28054	1.935	2.25912	2.02258	2.20078	2.19369	2.72163	3.00203	3.69528	0.0322814	0.0324262	0.018095	0.0406775	0.0432831	0.0292415	0.0422698	0.059641	0.0471917	0.0526925	0.0680371	0.122901
335	2569	12203	9428	8841	13372	15611	14031	15270	15138	18624	20683	25511	224	243	132	281	305	201	296	401	341	383	475	841		335	0.371888	1.7665	1.36479	1.27982	1.93573	2.25984	2.03112	2.21048	2.19137	2.696	2.99406	3.69296	0.0324262	0.0351766	0.0191083	0.0406775	0.0441517	0.0290967	0.0428489	0.0580486	0.0493631	0.055443	0.0687609	0.121743
340	2571	12176	9434	8940	13424	15723	13941	15335	15223	18555	20752	25460	204	247	117	284	301	203	303	404	340	390	461	835		340	0.372177	1.76259	1.36566	1.29415	1.94325	2.27606	2.01809	2.21989	2.20368	2.68602	3.00405	3.68558	0.029531	0.0357556	0.0169369	0.0411118	0.0435727	0.0293862	0.0438622	0.0584829	0.0492183	0.0564563	0.0667342	0.120874
345	2528	12228	9434	8955	13338	15746	14008	15322	15266	18587	20903	25663	212	223	111	299	316	201	295	399	340	393	481	827		345	0.365953	1.77012	1.36566	1.29632	1.9308	2.27939	2.02779	2.21801	2.2099	2.69065	3.02591	3.71497	0.0306891	0.0322814	0.0160683	0.0432831	0.0457441	0.0290967	0.0427041	0.0577591	0.0492183	0.0568906	0.0696294	0.119716
350	2569	12247	9502	8896	13399	15803	14156	15253	15149	18790	20785	25558	215	241	115	300	308	198	314	412	327	402	477	843		350	0.371888	1.77287	1.37551	1.28778	1.93964	2.28764	2.04922	2.20802	2.19296	2.72003	3.00883	3.69977	0.0311233	0.0348871	0.0166474	0.0434279	0.044586	0.0286624	0.0454545	0.059641	0.0473364	0.0581934	0.0690504	0.122032
355	2581	12248	9503	8908	13357	15717	13974	15283	15188	18825	20942	25779	202	235	110	300	311	210	295	420	346	404	467	844		355	0.373625	1.77302	1.37565	1.28952	1.93356	2.27519	2.02287	2.21236	2.19861	2.7251	3.03156	3.73176	0.0292415	0.0340185	0.0159236	0.0434279	0.0450203	0.0303995	0.0427041	0.0607991	0.0500869	0.0584829	0.0676028	0.122177
360	2562	12315	9451	8868	13464	15815	14061	15260	15280	18699	20972	25925	216	243	106	297	317	200	305	403	311	386	470	839		360	0.370874	1.78272	1.36812	1.28373	1.94904	2.28937	2.03547	2.20903	2.21193	2.70686	3.0359	3.7529	0.0312681	0.0351766	0.0153445	0.0429936	0.0458888	0.0289519	0.0441517	0.0583382	0.0450203	0.0558772	0.0680371	0.121453
365	2573	12190	9477	8940	13463	15695	14144	15432	15384	18748	20978	25977	227	237	115	281	320	202	299	415	335	369	489	854		365	0.372467	1.76462	1.37189	1.29415	1.9489	2.272	2.04748	2.23393	2.22698	2.71395	3.03677	3.76042	0.0328605	0.034308	0.0166474	0.0406775	0.0463231	0.0292415	0.0432831	0.0600753	0.0484945	0.0534163	0.0707875	0.123625
370	2557	12316	9476	8967	13381	15817	14143	15344	15320	18813	20927	25927	223	235	130	298	312	202	319	406	337	399	487	856		370	0.370151	1.78286	1.37174	1.29806	1.93703	2.28966	2.04734	2.22119	2.21772	2.72336	3.02939	3.75318	0.0322814	0.0340185	0.0188188	0.0431384	0.045165	0.0292415	0.0461783	0.0587724	0.048784	0.0577591	0.070498	0.123914
375	2569	12242	9534	8931	13415	15778	14107	15433	15443	18874	21156	25876	236	243	121	288	324	219	297	407	354	377	479	859		375	0.371888	1.77215	1.38014	1.29285	1.94195	2.28402	2.04213	2.23408	2.23552	2.73219	3.06254	3.7458	0.0341633	0.0351766	0.0175159	0.0416908	0.0469021	0.0317024	0.0429936	0.0589172	0.0512449	0.0545744	0.0693399	0.124349
380	2550	12348	9507	9060	13460	15658	14156	15335	15386	18874	21036	25946	229	238	115	296	323	202	315	414	326	372	481	858		380	0.369137	1.78749	1.37623	1.31152	1.94847	2.26665	2.04922	2.21989	2.22727	2.73219	3.04517	3.75594	0.03315	0.0344528	0.0166474	0.0428489	0.0467574	0.0292415	0.0455993	0.0599305	0.0471917	0.0538506	0.0696294	0.124204
385	2585	12291	9509	8904	13493	15783	14121	15462	15416	19006	21191	26097	223	246	125	311	316	216	304	407	342	393	478	853		385	0.374204	1.77924	1.37652	1.28894	1.95324	2.28474	2.04415	2.23827	2.23162	2.7513	3.0676	3.77779	0.0322814	0.0356109	0.018095	0.0450203	0.0457441	0.0312681	0.0440069	0.0589172	0.0495078	0.0568906	0.0691951	0.12348
390	2558	12299	9491	8976	13433	15697	14187	15417	15352	19012	21047	26304	220	254	116	308	316	210	326	423	357	372	487	871		390	0.370295	1.7804	1.37391	1.29936	1.94456	2.27229	2.05371	2.23176	2.22235	2.75217	3.04676	3.80776	0.0318471	0.036769	0.0167921	0.044586	0.0457441	0.0303995	0.0471917	0.0612334	0.0516792	0.0538506	0.070498	0.126086
395	2564	12320	9517	9016	13512	15812	14266	15506	15432	18932	21044	26195	229	242	125	298	314	213	297	427	332	386	487	857		395	0.371164	1.78344	1.37768	1.30515	1.95599	2.28894	2.06514	2.24464	2.23393	2.74059	3.04632	3.79198	0.03315	0.0350318	0.018095	0.0431384	0.0454545	0.0308338	0.0429936	0.0618124	0.0480602	0.0558772	0.070498	0.124059
400	2592	12436	9512	8964	13480	15935	14179	15381	15377	18980	21226	26151	213	251	126	300	336	209	320	430	324	401	504	866		400	0.375217	1.80023	1.37695	1.29763	1.95136	2.30675	2.05255	2.22655	2.22597	2.74754	3.07267	3.78561	0.0308338	0.0363347	0.0182397	0.0434279	0.0486393	0.0302548	0.0463231	0.0622467	0.0469021	0.0580486	0.0729589	0.125362
405	2601	12275	9552	9014	13546	15810	14215	15367	15492	19041	21346	26161	226	235	117	313	326	212	304	419	347	396	491	864		405	0.37652	1.77693	1.38274	1.30486	1.96091	2.28865	2.05776	2.22452	2.24262	2.75637	3.09004	3.78706	0.0327157	0.0340185	0.0169369	0.0453098	0.0471917	0.0306891	0.0440069	0.0606543	0.0502316	0.0573248	0.071077	0.125072
410	2576	12322	9515	8982	13572	15919	14191	15481	15475	18921	21137	26151	227	257	139	303	337	221	299	435	335	397	495	874		410	0.372901	1.78373	1.37739	1.30023	1.96468	2.30443	2.05428	2.24102	2.24016	2.739	3.05979	3.78561	0.0328605	0.0372032	0.0201216	0.0438622	0.048784	0.0319919	0.0432831	0.0629705	0.0484945	0.0574696	0.0716561	0.12652
415	2606	12269	9514	9035	13606	15797	14242	15456	15481	19096	21248	26321	242	249	118	305	315	215	313	418	356	396	494	865		415	0.377244	1.77606	1.37724	1.3079	1.9696	2.28677	2.06167	2.23741	2.24102	2.76433	3.07585	3.81022	0.0350318	0.0360452	0.0170816	0.0441517	0.0455993	0.0311233	0.0453098	0.0605096	0.0515345	0.0573248	0.0715113	0.125217
420	2571	12453	9525	9065	13548	15901	14286	15536	15475	19115	21253	26385	225	256	119	284	321	220	298	427	351	397	505	873		420	0.372177	1.80269	1.37884	1.31225	1.9612	2.30182	2.06804	2.24899	2.24016	2.76708	3.07658	3.81948	0.0325709	0.0370585	0.0172264	0.0411118	0.0464679	0.0318471	0.0431384	0.0618124	0.0508107	0.0574696	0.0731036	0.126375
425	2589	12316	9523	9024	13494	15807	14301	15499	15545	19114	21319	26354	234	251	133	319	328	217	309	413	341	403	495	875		425	0.374783	1.78286	1.37855	1.30631	1.95339	2.28822	2.07021	2.24363	2.25029	2.76694	3.08613	3.815	0.0338738	0.0363347	0.019253	0.0461783	0.0474812	0.0314129	0.0447307	0.0597858	0.0493631	0.0583382	0.0716561	0.126665
430	2574	12398	9568	9037	13506	15828	14296	15445	15655	19094	21181	26344	233	256	135	309	327	223	335	430	358	403	489	860		430	0.372611	1.79473	1.38506	1.30819	1.95512	2.29126	2.06948	2.23581	2.26621	2.76404	3.06616	3.81355	0.033729	0.0370585	0.0195426	0.0447307	0.0473364	0.0322814	0.0484945	0.0622467	0.051824	0.0583382	0.0707875	0.124493
435	2585	12377	9481	9026	13545	15906	14261	15604	15510	19029	21332	26288	245	260	130	315	321	227	319	431	322	386	500	856		435	0.374204	1.79169	1.37247	1.3066	1.96077	2.30255	2.06442	2.25883	2.24522	2.75463	3.08801	3.80544	0.0354661	0.0376375	0.0188188	0.0455993	0.0464679	0.0328605	0.0461783	0.0623914	0.0466126	0.0558772	0.0723798	0.123914
440	2587	12366	9598	9029	13504	15844	14318	15461	15534	19159	21363	26294	253	260	126	325	329	216	316	428	347	395	488	879		440	0.374493	1.7901	1.3894	1.30704	1.95483	2.29357	2.07267	2.23813	2.2487	2.77345	3.0925	3.80631	0.0366242	0.0376375	0.0182397	0.0470469	0.0476259	0.0312681	0.0457441	0.0619572	0.0502316	0.0571801	0.0706427	0.127244
445	2600	12319	9543	9008	13542	15850	14307	15507	15572	19116	21253	26431	237	254	145	320	334	196	310	445	351	403	494	899		445	0.376375	1.78329	1.38144	1.304	1.96034	2.29444	2.07108	2.24479	2.2542	2.76723	3.07658	3.82614	0.034308	0.036769	0.0209902	0.0463231	0.0483497	0.0283729	0.0448755	0.0644181	0.0508107	0.0583382	0.0715113	0.130139
450	2578	12412	9557	8990	13499	15914	14421	15606	15502	19061	21298	26375	238	249	136	328	332	215	310	413	351	390	505	875		450	0.373191	1.79676	1.38347	1.30139	1.95411	2.30371	2.08758	2.25912	2.24406	2.75926	3.08309	3.81804	0.0344528	0.0360452	0.0196873	0.0474812	0.0480602	0.0311233	0.0448755	0.0597858	0.0508107	0.0564563	0.0731036	0.126665
455	2579	12376	9550	9005	13659	15937	14364	15494	15551	19172	21228	26517	236	260	124	310	316	218	324	426	344	406	487	881		455	0.373335	1.79155	1.38246	1.30356	1.97727	2.30704	2.07933	2.24291	2.25116	2.77533	3.07296	3.83859	0.0341633	0.0376375	0.0179502	0.0448755	0.0457441	0.0315576	0.0469021	0.0616676	0.0497973	0.0587724	0.070498	0.127533
460	2610	12519	9557	9021	13622	15808	14366	15522	15595	19266	21381	26559	231	259	137	319	324	224	322	430	341	394	502	868		460	0.377823	1.81225	1.38347	1.30588	1.97192	2.28836	2.07962	2.24696	2.25753	2.78894	3.09511	3.84467	0.0334395	0.0374928	0.0198321	0.0461783	0.0469021	0.0324262	0.0466126	0.0622467	0.0493631	0.0570353	0.0726694	0.125651
465	2574	12405	9554	9015	13571	15902	14349	15545	15593	19177	21234	26743	230	255	127	309	323	216	322	438	355	397	495	887		465	0.372611	1.79574	1.38303	1.30501	1.96453	2.30197	2.07716	2.25029	2.25724	2.77606	3.07383	3.87131	0.0332947	0.0369137	0.0183845	0.0447307	0.0467574	0.0312681	0.0466126	0.0634047	0.0513897	0.0574696	0.0716561	0.128402
470	2596	12457	9572	9050	13616	15995	14427	15539	15559	19214	21328	26572	238	266	130	315	331	213	330	436	354	407	497	875		470	0.375796	1.80327	1.38564	1.31008	1.97105	2.31543	2.08845	2.24942	2.25232	2.78141	3.08743	3.84655	0.0344528	0.0385061	0.0188188	0.0455993	0.0479155	0.0308338	0.0477707	0.0631152	0.0512449	0.0589172	0.0719456	0.126665
475	2562	12388	9532	9040	13512	15844	14236	15662	15560	19186	21371	26643	231	260	128	310	344	216	313	430	350	398	501	879		475	0.370874	1.79328	1.37985	1.30863	1.95599	2.29357	2.0608	2.26723	2.25246	2.77736	3.09366	3.85683	0.0334395	0.0376375	0.0185292	0.0448755	0.0497973	0.0312681	0.0453098	0.0622467	0.0506659	0.0576144	0.0725246	0.127244
480	2580	12405	9531	9034	13497	15858	14372	15519	15563	19269	21377	26654	217	257	120	304	320	218	339	441	330	406	510	884		480	0.37348	1.79574	1.3797	1.30776	1.95382	2.2956	2.08049	2.24653	2.2529	2.78937	3.09453	3.85843	0.0314129	0.0372032	0.0173712	0.0440069	0.0463231	0.0315576	0.0490735	0.063839	0.0477707	0.0587724	0.0738274	0.127968
485	2591	12411	9583	9049	13601	15897	14341	15551	15662	19249	21454	26667	242	262	131	329	333	212	319	427	349	408	529	884		485	0.375072	1.79661	1.38723	1.30993	1.96888	2.30124	2.076	2.25116	2.26723	2.78648	3.10567	3.86031	0.0350318	0.037927	0.0189635	0.0476259	0.048205	0.0306891	0.0461783	0.0618124	0.0505211	0.059062	0.0765779	0.127968
490	2597	12492	9585	9052	13504	16030	14305	15583	15568	19226	21389	26599	234	259	132	306	337	219	319	430	349	396	502	873		490	0.375941	1.80834	1.38752	1.31036	1.95483	2.3205	2.07079	2.25579	2.25362	2.78315	3.09627	3.85046	0.0338738	0.0374928	0.0191083	0.0442965	0.048784	0.0317024	0.0461783	0.0622467	0.0505211	0.0573248	0.0726694	0.126375
495	2610	12480	9554	9098	13683	15908	14367	15667	15576	19292	21412	26712	244	273	131	332	333	222	319	458	344	411	526	879		495	0.377823	1.8066	1.38303	1.31702	1.98075	2.30284	2.07976	2.26795	2.25478	2.7927	3.09959	3.86682	0.0353214	0.0395194	0.0189635	0.0480602	0.048205	0.0321367	0.0461783	0.0662999	0.0497973	0.0594962	0.0761436	0.127244
500	2603	12552	9602	9085	13650	15958	14359	15594	15502	19241	21464	26632	241	257	128	324	326	226	327	441	344	417	518	887		500	0.376809	1.81702	1.38998	1.31514	1.97597	2.31008	2.0786	2.25738	2.24406	2.78532	3.10712	3.85524	0.0348871	0.0372032	0.0185292	0.0469021	0.0471917	0.0327157	0.0473364	0.063839	0.0497973	0.0603648	0.0749855	0.128402
505	2604	12467	9680	9029	13577	15988	14390	15609	15623	19324	21460	26655	241	279	127	328	331	217	308	450	350	384	521	892		505	0.376954	1.80472	1.40127	1.30704	1.9654	2.31442	2.08309	2.25955	2.26158	2.79734	3.10654	3.85857	0.0348871	0.040388	0.0183845	0.0474812	0.0479155	0.0314129	0.044586	0.0651419	0.0506659	0.0555877	0.0754198	0.129126
510	2577	12489	9619	9113	13535	15925	14396	15631	15679	19427	21457	26724	248	261	138	313	328	210	319	457	361	409	506	902		510	0.373046	1.8079	1.39244	1.3192	1.95932	2.3053	2.08396	2.26274	2.26969	2.81225	3.10611	3.86856	0.0359004	0.0377823	0.0199768	0.0453098	0.0474812	0.0303995	0.0461783	0.0661552	0.0522583	0.0592067	0.0732484	0.130573
515	2631	12487	9569	9038	13625	15918	14431	15599	15648	19306	21390	26665	233	263	120	326	339	225	326	448	348	393	505	887		515	0.380863	1.80761	1.38521	1.30834	1.97235	2.30428	2.08903	2.25811	2.2652	2.79473	3.09641	3.86002	0.033729	0.0380718	0.0173712	0.0471917	0.0490735	0.0325709	0.0471917	0.0648523	0.0503764	0.0568906	0.0731036	0.128402
520	2592	12553	9645	9048	13610	16022	14357	15514	15631	19275	21518	26738	240	276	139	327	341	212	330	454	376	410	510	921		520	0.375217	1.81717	1.39621	1.30979	1.97018	2.31934	2.07831	2.2458	2.26274	2.79024	3.11494	3.87058	0.0347423	0.0399537	0.0201216	0.0473364	0.0493631	0.0306891	0.0477707	0.0657209	0.0544296	0.0593515	0.0738274	0.133324
525	2583	12491	9590	9030	13612	15973	14327	15738	15713	19332	21467	26778	226	283	139	327	324	211	344	452	344	412	506	874		525	0.373914	1.80819	1.38825	1.30718	1.97047	2.31225	2.07397	2.27823	2.27461	2.79849	3.10756	3.87638	0.0327157	0.040967	0.0201216	0.0473364	0.0469021	0.0305443	0.0497973	0.0654314	0.0497973	0.059641	0.0732484	0.12652
530	2598	12485	9601	9037	13658	15952	14366	15628	15711	19269	21481	26808	241	272	146	320	363	230	332	451	359	411	511	905		530	0.376086	1.80732	1.38984	1.30819	1.97713	2.30921	2.07962	2.2623	2.27432	2.78937	3.10958	3.88072	0.0348871	0.0393746	0.0211349	0.0463231	0.0525478	0.0332947	0.0480602	0.0652866	0.0519687	0.0594962	0.0739722	0.131008
535	2591	12449	9611	9011	13659	15990	14426	15554	15615	19279	21438	26705	245	290	133	328	326	222	326	446	354	407	519	878		535	0.375072	1.80211	1.39129	1.30443	1.97727	2.31471	2.0883	2.25159	2.26042	2.79082	3.10336	3.86581	0.0354661	0.0419803	0.019253	0.0474812	0.0471917	0.0321367	0.0471917	0.0645628	0.0512449	0.0589172	0.0751303	0.127099
540	2632	12473	9572	9127	13606	15993	14410	15627	15831	19364	21443	26708	222	259	121	322	339	209	320	447	347	410	513	894		540	0.381008	1.80559	1.38564	1.32122	1.9696	2.31514	2.08599	2.26216	2.29169	2.80313	3.10408	3.86624	0.0321367	0.0374928	0.0175159	0.0466126	0.0490735	0.0302548	0.0463231	0.0647076	0.0502316	0.0593515	0.0742617	0.129415
545	2609	12400	9584	9102	13592	16032	14413	15595	15564	19468	21433	26675	234	262	130	325	340	210	319	461	347	404	515	909		545	0.377678	1.79502	1.38738	1.3176	1.96757	2.32079	2.08642	2.25753	2.25304	2.81818	3.10263	3.86146	0.0338738	0.037927	0.0188188	0.0470469	0.0492183	0.0303995	0.0461783	0.0667342	0.0502316	0.0584829	0.0745512	0.131587
550	2578	12485	9602	9133	13633	15958	14377	15595	15621	19284	21573	26836	239	268	126	344	327	218	340	438	359	406	523	915		550	0.373191	1.80732	1.38998	1.32209	1.97351	2.31008	2.08121	2.25753	2.26129	2.79155	3.1229	3.88477	0.0345976	0.0387956	0.0182397	0.0497973	0.0473364	0.0315576	0.0492183	0.0634047	0.0519687	0.0587724	0.0757093	0.132455
555	2635	12460	9582	9071	13642	15969	14462	15641	15756	19337	21529	26764	245	270	144	322	345	219	335	459	360	395	523	888		555	0.381442	1.80371	1.38709	1.31312	1.97481	2.31167	2.09351	2.26419	2.28083	2.79922	3.11653	3.87435	0.0354661	0.0390851	0.0208454	0.0466126	0.0499421	0.0317024	0.0484945	0.0664447	0.0521135	0.0571801	0.0757093	0.128547
560	2625	12472	9603	9093	13603	16071	14335	15691	15621	19342	21483	26817	244	281	151	315	342	232	325	454	366	405	526	902		560	0.379994	1.80544	1.39013	1.3163	1.96917	2.32643	2.07513	2.27142	2.26129	2.79994	3.10987	3.88202	0.0353214	0.0406775	0.0218587	0.0455993	0.0495078	0.0335843	0.0470469	0.0657209	0.052982	0.0586277	0.0761436	0.130573
565	2595	12433	9583	9102	13645	15995	14374	15635	15739	19344	21469	26905	234	284	120	323	343	224	331	452	356	387	523	904		565	0.375651	1.7998	1.38723	1.3176	1.97525	2.31543	2.08078	2.26332	2.27837	2.80023	3.10785	3.89476	0.0338738	0.0411118	0.0173712	0.0467574	0.0496526	0.0324262	0.0479155	0.0654314	0.0515345	0.056022	0.0757093	0.130863
570	2639	12497	9672	9057	13634	15922	14394	15563	15655	19461	21618	26957	249	262	138	329	347	213	326	443	357	408	519	885		570	0.382021	1.80906	1.40012	1.31109	1.97365	2.30486	2.08367	2.2529	2.26621	2.81717	3.12942	3.90229	0.0360452	0.037927	0.0199768	0.0476259	0.0502316	0.0308338	0.0471917	0.0641285	0.0516792	0.059062	0.0751303	0.128112
575	2594	12548	9615	9135	13696	16045	14433	15621	15642	19390	21520	26700	256	274	161	339	341	211	343	469	338	399	521	894		575	0.375507	1.81644	1.39186	1.32238	1.98263	2.32267	2.08932	2.26129	2.26433	2.80689	3.11523	3.86508	0.0370585	0.0396642	0.0233063	0.0490735	0.0493631	0.0305443	0.0496526	0.0678923	0.0489288	0.0577591	0.0754198	0.129415
580	2599	12538	9612	9061	13602	15999	14445	15765	15754	19411	21486	26785	255	284	143	328	340	218	334	440	356	411	517	907		580	0.37623	1.815	1.39143	1.31167	1.96902	2.31601	2.09105	2.28214	2.28054	2.80993	3.11031	3.87739	0.0369137	0.0411118	0.0207006	0.0474812	0.0492183	0.0315576	0.0483497	0.0636943	0.0515345	0.0594962	0.0748408	0.131297
585	2629	12456	9575	9115	13612	16006	14344	15720	15611	19303	21581	26957	273	264	118	340	319	233	328	446	349	401	526	894		585	0.380573	1.80313	1.38607	1.31948	1.97047	2.31702	2.07643	2.27562	2.25984	2.7943	3.12406	3.90229	0.0395194	0.0382166	0.0170816	0.0492183	0.0461783	0.033729	0.0474812	0.0645628	0.0505211	0.0580486	0.0761436	0.129415
590	2578	12557	9618	9049	13648	16063	14438	15563	15697	19471	21694	26960	246	279	150	327	352	212	330	459	373	406	522	888		590	0.373191	1.81775	1.3923	1.30993	1.97568	2.32528	2.09004	2.2529	2.27229	2.81862	3.14042	3.90272	0.0356109	0.040388	0.021714	0.0473364	0.0509554	0.0306891	0.0477707	0.0664447	0.0539954	0.0587724	0.0755646	0.128547
595	2593	12559	9630	9096	13694	16000	14395	15683	15604	19389	21614	26887	255	260	130	350	348	217	338	441	375	402	514	892		595	0.375362	1.81804	1.39404	1.31673	1.98234	2.31616	2.08382	2.27027	2.25883	2.80675	3.12884	3.89215	0.0369137	0.0376375	0.0188188	0.0506659	0.0503764	0.0314129	0.0489288	0.063839	0.0542849	0.0581934	0.0744065	0.129126
600	2585	12519	9609	9099	13625	16030	14406	15626	15678	19390	21546	26812	257	277	127	322	344	205	323	465	350	415	522	901		600	0.374204	1.81225	1.391	1.31717	1.97235	2.3205	2.08541	2.26202	2.26954	2.80689	3.11899	3.8813	0.0372032	0.0400984	0.0183845	0.0466126	0.0497973	0.0296757	0.0467574	0.0673133	0.0506659	0.0600753	0.0755646	0.130428
I
Time (min)	ComR-ST XIP-ST Dose Response Raw Data																									Time (min)	ComR-ST XIP-ST Dose Response FITC Normalized																									Enpoint fluorescence values of ComR-ST XIP-ST Dose Response(t=600)
0	387	416	423	405	488	391	392	521	349	411	423	389	332	437	383	396	446	346	362	449	228	362	411	420		0	0.0303887	0.0326659	0.0332155	0.0318021	0.0383196	0.0307028	0.0307813	0.0409109	0.0274048	0.0322733	0.0332155	0.0305457	0.0260699	0.0343149	0.0300746	0.0310954	0.0350216	0.0271692	0.0284256	0.0352572	0.0179034	0.0284256	0.0322733	0.03298		Concentration (uM)
5	339	360	385	367	438	343	342	462	293	351	372	345	282	376	336	350	388	288	313	395	168	307	352	360		5	0.0266196	0.0282686	0.0302316	0.0288182	0.0343934	0.0269336	0.0268551	0.036278	0.0230075	0.0275618	0.0292108	0.0270907	0.0221437	0.0295249	0.026384	0.0274833	0.0304672	0.0226148	0.0245779	0.0310169	0.013192	0.0241068	0.0276404	0.0282686		375			112.5			3.0375			0.273375			0.0246038			0.00221434			5.97871e-05			0
10	334	363	384	368	451	345	329	468	288	349	366	323	264	360	314	329	365	275	298	367	136	289	334	351		10	0.0262269	0.0285041	0.0301531	0.0288967	0.0354142	0.0270907	0.0258343	0.0367491	0.0226148	0.0274048	0.0287397	0.0253632	0.0207303	0.0282686	0.0246565	0.0258343	0.0286612	0.021594	0.0234001	0.0288182	0.0106792	0.0226934	0.0262269	0.0275618		3.1031	Rep1		3.68229	Rep1		0.373066	Rep1		0.146368	Rep1		0.0493129	Rep1		0.0614841	Rep1		0.0526109	Rep1		0.054574	Rep 1
15	457	488	487	476	570	465	332	562	347	341	359	323	257	354	310	325	368	262	290	361	134	287	326	341		15	0.0358854	0.0383196	0.0382411	0.0373773	0.0447585	0.0365135	0.0260699	0.0441303	0.0272477	0.0267766	0.02819	0.0253632	0.0201806	0.0277974	0.0243424	0.0255202	0.0288967	0.0205732	0.0227719	0.0283471	0.0105222	0.0225363	0.0255987	0.0267766		3.60471	Rep2		4.0724	Rep2		1.80699	Rep2		0.243973	Rep2		0.0653318	Rep2		0.057715	Rep2		0.0554378	Rep2		0.0616411	Rep 2
20	834	863	837	806	909	838	366	861	572	361	385	336	259	354	313	330	363	267	292	362	131	277	331	342		20	0.0654888	0.067766	0.0657244	0.0632901	0.0713781	0.0658029	0.0287397	0.067609	0.0449156	0.0283471	0.0302316	0.026384	0.0203377	0.0277974	0.0245779	0.0259128	0.0285041	0.0209658	0.0229289	0.0284256	0.0102866	0.0217511	0.0259914	0.0268551		2.98131	Rep3		3.27876	Rep3		1.46635	Rep3		0.148803	Rep3		0.0453082	Rep3		0.0409894	Rep3		0.0162544	Rep3		0.0462505	Rep3
25	1552	1586	1490	1503	1620	1585	441	1418	1030	391	433	373	266	352	314	336	363	267	299	361	131	282	335	344		25	0.121869	0.124539	0.117	0.118021	0.127208	0.12446	0.034629	0.111347	0.0808795	0.0307028	0.0340008	0.0292894	0.0208873	0.0276404	0.0246565	0.026384	0.0285041	0.0209658	0.0234786	0.0283471	0.0102866	0.0221437	0.0263055	0.0270122
30	2622	2698	2533	2497	2711	2780	568	2097	1756	426	510	429	265	363	314	341	373	271	299	364	131	300	339	347		30	0.205889	0.211857	0.198901	0.196074	0.212878	0.218296	0.0446015	0.164664	0.137888	0.0334511	0.0400471	0.0336867	0.0208088	0.0285041	0.0246565	0.0267766	0.0292894	0.0212799	0.0234786	0.0285826	0.0102866	0.0235571	0.0266196	0.0272477		Averages of endpoint fluorescence
35	4041	4150	3953	3938	4131	4353	752	2890	2699	496	612	505	280	369	320	347	366	275	308	363	135	301	344	349		35	0.317314	0.325874	0.310404	0.309227	0.324382	0.341814	0.0590499	0.226934	0.211936	0.0389478	0.0480565	0.0396545	0.0219867	0.0289753	0.0251276	0.0272477	0.0287397	0.021594	0.0241853	0.0285041	0.0106007	0.0236356	0.0270122	0.0274048		Concentration (uM)	Average	Stdev	Average	Stdev
40	5774	5857	5515	5629	5792	6367	957	3779	3806	559	723	569	282	380	317	354	375	278	315	375	142	308	345	353		40	0.453396	0.459914	0.433059	0.44201	0.45481	0.499961	0.0751472	0.296741	0.298861	0.0438948	0.0567727	0.04468	0.0221437	0.029839	0.024892	0.0277974	0.0294464	0.0218296	0.024735	0.0294464	0.0111504	0.0241853	0.0270907	0.0277189		375	3.22971	0.330422
45	7785	7860	7208	7569	7719	8434	1204	4664	4952	629	883	669	288	391	326	365	380	282	319	384	139	315	361	355		45	0.611307	0.617197	0.565999	0.594346	0.606125	0.662269	0.0945426	0.366235	0.38885	0.0493914	0.0693365	0.0525324	0.0226148	0.0307028	0.0255987	0.0286612	0.029839	0.0221437	0.0250491	0.0301531	0.0109148	0.024735	0.0283471	0.0278759		112.5	3.67782	0.396839
50	9757	9920	9182	9601	9720	10697	1455	5599	6103	711	1025	748	299	399	333	364	389	285	325	383	141	323	372	366		50	0.766156	0.778956	0.721005	0.753907	0.763251	0.839969	0.114252	0.439654	0.47923	0.0558304	0.0804868	0.0587358	0.0234786	0.031331	0.0261484	0.0285826	0.0305457	0.0223793	0.0255202	0.0300746	0.0110718	0.0253632	0.0292108	0.0287397		3.0375	1.21547	0.74916
55	11672	12028	11079	11723	11752	12734	1716	6543	7141	801	1162	825	304	414	329	382	400	286	337	385	134	337	371	367		55	0.916529	0.944484	0.869965	0.920534	0.922811	0.999921	0.134747	0.513781	0.560738	0.0628975	0.0912446	0.0647821	0.0238712	0.0325088	0.0258343	0.0299961	0.0314095	0.0224578	0.0264625	0.0302316	0.0105222	0.0264625	0.0291323	0.0288182		0.273375	0.179715	0.0556629
60	13730	14059	12653	13964	13844	14838	1979	7484	8122	880	1317	909	310	418	333	392	402	292	337	397	139	347	382	370		60	1.07813	1.10397	0.993561	1.09651	1.08708	1.16514	0.155399	0.587672	0.63777	0.0691009	0.103416	0.0713781	0.0243424	0.0328229	0.0261484	0.0307813	0.0315665	0.0229289	0.0264625	0.0311739	0.0109148	0.0272477	0.0299961	0.0290538		0.0246038	0.0533176	0.0105955
65	15400	16122	14318	16058	15695	16640	2230	8419	9215	975	1475	992	313	428	341	409	410	292	348	406	143	358	383	375		65	1.20927	1.26596	1.1243	1.26093	1.23243	1.30664	0.175108	0.661091	0.723596	0.0765607	0.115823	0.0778956	0.0245779	0.0336082	0.0267766	0.0321162	0.0321947	0.0229289	0.0273263	0.0318806	0.0112289	0.0281115	0.0300746	0.0294464		0.00221434	0.0533962	0.0109086
70	17404	18369	16252	18149	17845	18185	2484	9355	10061	1048	1609	1064	329	440	340	408	418	298	362	414	147	368	399	372		70	1.36663	1.4424	1.27617	1.42513	1.40126	1.42795	0.195053	0.73459	0.790027	0.0822929	0.126345	0.0835493	0.0258343	0.0345505	0.0266981	0.0320377	0.0328229	0.0234001	0.0284256	0.0325088	0.011543	0.0288967	0.031331	0.0292108		5.97871e-05	0.0414344	0.0218522
75	19088	20033	17565	20031	19748	20297	2714	10374	10816	1127	1750	1111	327	453	339	426	428	304	369	409	143	372	408	377		75	1.49886	1.57307	1.37927	1.57291	1.55069	1.5938	0.213113	0.814605	0.849313	0.0884963	0.137417	0.0872399	0.0256773	0.0355713	0.0266196	0.0334511	0.0336082	0.0238712	0.0289753	0.0321162	0.0112289	0.0292108	0.0320377	0.0296035		0			0.0541552	0.00770387
80	20812	21974	19112	22000	21765	21857	2897	11057	11695	1177	1854	1174	345	455	346	437	428	305	379	429	147	386	418	391		80	1.63424	1.72548	1.50075	1.72752	1.70907	1.71629	0.227483	0.868237	0.918335	0.0924225	0.145583	0.0921869	0.0270907	0.0357283	0.0271692	0.0343149	0.0336082	0.0239497	0.0297605	0.0336867	0.011543	0.0303102	0.0328229	0.0307028
85	22083	24006	20541	23727	23360	23225	3033	11950	12249	1247	1970	1234	348	474	352	442	436	314	393	433	146	393	421	383		85	1.73404	1.88504	1.61296	1.86313	1.83431	1.82371	0.238163	0.938359	0.961837	0.0979191	0.154692	0.0968983	0.0273263	0.0372203	0.0276404	0.0347075	0.0342364	0.0246565	0.0308598	0.0340008	0.0114645	0.0308598	0.0330585	0.0300746
90	23778	25611	22147	25265	25173	24811	3201	12558	12822	1299	2068	1258	360	478	366	458	442	312	393	449	149	413	427	399		90	1.86714	2.01107	1.73907	1.9839	1.97668	1.94825	0.251355	0.986101	1.00683	0.102002	0.162387	0.0987829	0.0282686	0.0375344	0.0287397	0.0359639	0.0347075	0.0244994	0.0308598	0.0352572	0.0117	0.0324303	0.0335296	0.031331
95	25248	26837	23062	27101	26566	26128	3383	13481	13408	1355	2138	1296	371	495	373	469	452	325	404	443	150	419	448	405		95	1.98257	2.10734	1.81091	2.12807	2.08606	2.05167	0.265646	1.05858	1.05285	0.1064	0.167884	0.101767	0.0291323	0.0388693	0.0292894	0.0368276	0.0354927	0.0255202	0.0317236	0.034786	0.0117786	0.0329015	0.0351786	0.0318021
100	26107	28484	24281	28624	28221	27487	3510	13993	13805	1381	2218	1341	373	501	375	480	462	327	412	452	152	422	450	396		100	2.05002	2.23667	1.90664	2.24766	2.21602	2.15838	0.275618	1.09878	1.08402	0.108441	0.174166	0.1053	0.0292894	0.0393404	0.0294464	0.0376914	0.036278	0.0256773	0.0323518	0.0354927	0.0119356	0.033137	0.0353357	0.0310954
105	27278	29599	25359	30021	29780	28418	3590	14666	14224	1457	2283	1372	376	522	374	499	463	329	426	454	149	442	470	405		105	2.14197	2.32422	1.99128	2.35736	2.33844	2.23149	0.2819	1.15163	1.11692	0.114409	0.17927	0.107735	0.0295249	0.0409894	0.0293679	0.0391834	0.0363565	0.0258343	0.0334511	0.0356498	0.0117	0.0347075	0.0369062	0.0318021
110	28262	31250	26213	31255	31276	29578	3680	15077	14816	1461	2337	1403	390	530	385	503	482	332	430	463	154	447	470	418		110	2.21924	2.45387	2.05834	2.45426	2.45591	2.32258	0.288967	1.1839	1.16341	0.114723	0.18351	0.110169	0.0306243	0.0416176	0.0302316	0.0394974	0.0378484	0.0260699	0.0337652	0.0363565	0.0120927	0.0351001	0.0369062	0.0328229
115	28987	31749	27175	32453	32325	30536	3767	15794	14917	1481	2384	1428	411	539	388	511	481	335	434	474	155	460	474	418		115	2.27617	2.49305	2.13388	2.54833	2.53828	2.3978	0.295799	1.2402	1.17134	0.116294	0.187201	0.112132	0.0322733	0.0423243	0.0304672	0.0401256	0.0377699	0.0263055	0.0340793	0.0372203	0.0121712	0.0361209	0.0372203	0.0328229
120	29900	32977	28082	33540	33602	31240	3850	16333	15354	1528	2474	1449	412	544	389	522	496	345	449	485	152	467	484	423		120	2.34786	2.58948	2.2051	2.63369	2.63856	2.45308	0.302316	1.28253	1.20565	0.119984	0.194268	0.113781	0.0323518	0.0427169	0.0305457	0.0409894	0.0389478	0.0270907	0.0352572	0.038084	0.0119356	0.0366706	0.0380055	0.0332155
125	30688	33744	28655	34428	34603	32255	3935	16804	15453	1544	2504	1456	412	562	393	534	498	340	453	490	154	471	494	423		125	2.40974	2.64971	2.2501	2.70342	2.71716	2.53278	0.308991	1.31951	1.21343	0.121241	0.196623	0.114331	0.0323518	0.0441303	0.0308598	0.0419317	0.0391048	0.0266981	0.0355713	0.0384766	0.0120927	0.0369847	0.0387907	0.0332155
130	31468	34665	29200	35404	35928	32575	4008	17372	15786	1594	2501	1472	420	556	392	531	513	347	459	484	157	477	501	432		130	2.47099	2.72203	2.29289	2.78005	2.8212	2.55791	0.314723	1.36411	1.23958	0.125167	0.196388	0.115587	0.03298	0.0436592	0.0307813	0.0416961	0.0402827	0.0272477	0.0360424	0.0380055	0.0123282	0.0374558	0.0393404	0.0339223
135	31980	35312	29850	36192	36696	33495	4007	17608	15984	1578	2567	1503	428	573	402	551	508	356	464	501	162	495	511	432		135	2.51119	2.77283	2.34393	2.84193	2.88151	2.63015	0.314645	1.38265	1.25512	0.12391	0.20157	0.118021	0.0336082	0.0449941	0.0315665	0.0432666	0.0398901	0.0279545	0.036435	0.0393404	0.0127208	0.0388693	0.0401256	0.0339223
140	32407	36124	30831	37306	37912	33923	4112	18007	16180	1595	2602	1515	439	581	397	556	505	358	472	498	161	500	524	439		140	2.54472	2.83659	2.42097	2.92941	2.97699	2.66376	0.32289	1.41398	1.27051	0.125245	0.204319	0.118963	0.0344719	0.0456223	0.0311739	0.0436592	0.0396545	0.0281115	0.0370632	0.0391048	0.0126423	0.0392619	0.0411464	0.0344719
145	32942	37126	30864	37873	39152	34265	4180	18275	16291	1604	2630	1520	438	593	409	564	514	365	483	516	162	500	524	448		145	2.58673	2.91527	2.42356	2.97393	3.07436	2.69062	0.328229	1.43502	1.27923	0.125952	0.206517	0.119356	0.0343934	0.0465646	0.0321162	0.0442874	0.0403612	0.0286612	0.037927	0.0405183	0.0127208	0.0392619	0.0411464	0.0351786
150	33349	37550	31323	38885	39824	34959	4199	18550	16675	1663	2660	1523	450	604	409	576	528	364	485	526	163	509	522	442		150	2.61869	2.94857	2.4596	3.0534	3.12713	2.74511	0.329721	1.45662	1.30938	0.130585	0.208873	0.119592	0.0353357	0.0474283	0.0321162	0.0452297	0.0414605	0.0285826	0.038084	0.0413035	0.0127994	0.0399686	0.0409894	0.0347075
155	33421	38094	31527	39204	39990	35382	4210	18808	16711	1620	2694	1553	454	606	419	594	532	370	486	524	165	522	546	446		155	2.62434	2.99128	2.47562	3.07845	3.14016	2.77833	0.330585	1.47687	1.31221	0.127208	0.211543	0.121947	0.0356498	0.0475854	0.0329015	0.0466431	0.0417746	0.0290538	0.0381625	0.0411464	0.0129564	0.0409894	0.042874	0.0350216
160	34165	38658	32092	39826	41120	35804	4235	19200	16756	1660	2722	1545	462	613	422	592	538	374	491	524	167	523	546	448		160	2.68276	3.03557	2.51998	3.12729	3.2289	2.81146	0.332548	1.50766	1.31574	0.130349	0.213742	0.121319	0.036278	0.0481351	0.033137	0.0464861	0.0422458	0.0293679	0.0385552	0.0411464	0.0131135	0.0410679	0.042874	0.0351786
165	34288	39144	32393	40123	41737	36162	4290	19499	16988	1666	2722	1569	475	613	431	590	544	379	499	531	161	531	549	463		165	2.69242	3.07373	2.54362	3.15061	3.27735	2.83958	0.336867	1.53113	1.33396	0.130821	0.213742	0.123204	0.0372988	0.0481351	0.0338437	0.046329	0.0427169	0.0297605	0.0391834	0.0416961	0.0126423	0.0416961	0.0431095	0.0363565
170	34717	39368	32712	40483	42303	36733	4256	19584	16763	1652	2747	1577	470	629	427	595	552	373	502	537	170	533	571	454		170	2.72611	3.09132	2.56867	3.17888	3.32179	2.88441	0.334197	1.53781	1.31629	0.129721	0.215705	0.123832	0.0369062	0.0493914	0.0335296	0.0467216	0.0433451	0.0292894	0.0394189	0.0421673	0.013349	0.0418532	0.0448371	0.0356498
175	34959	39842	33035	41472	43017	36768	4349	19628	17334	1675	2750	1609	472	630	429	609	553	387	507	542	172	552	570	463		175	2.74511	3.12854	2.59403	3.25654	3.37786	2.88716	0.3415	1.54126	1.36113	0.131527	0.21594	0.126345	0.0370632	0.04947	0.0336867	0.047821	0.0434236	0.0303887	0.0398115	0.0425599	0.0135061	0.0433451	0.0447585	0.0363565
180	35074	39983	33163	41627	43688	37327	4309	19970	17369	1670	2749	1613	484	629	437	611	556	387	511	546	165	549	578	459		180	2.75414	3.13962	2.60408	3.26871	3.43055	2.93106	0.338359	1.56812	1.36388	0.131135	0.215862	0.126659	0.0380055	0.0493914	0.0343149	0.047978	0.0436592	0.0303887	0.0401256	0.042874	0.0129564	0.0431095	0.0453867	0.0360424
185	35593	40177	33733	42126	44090	37768	4352	20007	17365	1703	2793	1618	489	643	445	612	569	393	521	559	173	543	583	471		185	2.7949	3.15485	2.64884	3.30789	3.46211	2.96569	0.341735	1.57102	1.36356	0.133726	0.219317	0.127051	0.0383981	0.0504908	0.0349431	0.0480565	0.04468	0.0308598	0.0409109	0.0438948	0.0135846	0.0426384	0.0457793	0.0369847
190	35560	40835	33799	42213	44526	37631	4380	20174	17258	1715	2805	1623	494	656	441	619	564	390	525	552	171	551	583	468		190	2.7923	3.20652	2.65402	3.31472	3.49635	2.95493	0.343934	1.58414	1.35516	0.134668	0.220259	0.127444	0.0387907	0.0515116	0.034629	0.0486062	0.0442874	0.0306243	0.041225	0.0433451	0.0134276	0.0432666	0.0457793	0.0367491
195	35836	41122	34212	42233	44597	38136	4418	20237	17388	1720	2809	1618	490	653	445	617	572	393	527	562	176	562	591	480		195	2.81398	3.22905	2.68645	3.31629	3.50192	2.99458	0.346918	1.58909	1.36537	0.135061	0.220573	0.127051	0.0384766	0.051276	0.0349431	0.0484492	0.0449156	0.0308598	0.041382	0.0441303	0.0138202	0.0441303	0.0464075	0.0376914
200	35860	40926	33866	42737	45000	37782	4418	20555	17431	1706	2876	1652	497	663	445	629	579	402	537	574	172	557	592	475		200	2.81586	3.21366	2.65929	3.35587	3.53357	2.96678	0.346918	1.61406	1.36875	0.133962	0.225834	0.129721	0.0390263	0.0520612	0.0349431	0.0493914	0.0454653	0.0315665	0.0421673	0.0450726	0.0135061	0.0437377	0.0464861	0.0372988
205	35872	41216	34170	43144	45200	37925	4411	20761	17337	1720	2898	1639	508	667	459	644	577	398	541	569	174	571	598	481		205	2.8168	3.23644	2.68316	3.38783	3.54927	2.97801	0.346368	1.63023	1.36137	0.135061	0.227562	0.1287	0.0398901	0.0523753	0.0360424	0.0505693	0.0453082	0.0312525	0.0424814	0.04468	0.0136631	0.0448371	0.0469572	0.0377699
210	36579	41663	34037	43584	46464	37718	4418	20417	17509	1724	2854	1630	507	669	457	643	584	406	541	569	173	572	605	480		210	2.87232	3.27154	2.67271	3.42238	3.64853	2.96176	0.346918	1.60322	1.37487	0.135375	0.224107	0.127994	0.0398115	0.0525324	0.0358854	0.0504908	0.0458579	0.0318806	0.0424814	0.04468	0.0135846	0.0449156	0.0475069	0.0376914
215	36620	42129	34654	43840	46374	38485	4453	20725	17363	1747	2872	1670	517	677	457	642	586	410	547	574	181	577	605	482		215	2.87554	3.30813	2.72116	3.44248	3.64146	3.02199	0.349666	1.6274	1.36341	0.137181	0.22552	0.131135	0.0405968	0.0531606	0.0358854	0.0504122	0.0460149	0.0321947	0.0429525	0.0450726	0.0142128	0.0453082	0.0475069	0.0378484
220	36643	42483	34635	43239	46831	38192	4452	20982	17719	1745	2875	1676	515	674	450	651	590	412	551	582	177	582	622	489		220	2.87735	3.33592	2.71967	3.39529	3.67735	2.99898	0.349588	1.64759	1.39136	0.137024	0.225756	0.131606	0.0404397	0.052925	0.0353357	0.051119	0.046329	0.0323518	0.0432666	0.0457008	0.0138987	0.0457008	0.0488418	0.0383981
225	37152	42110	35101	43170	46530	38867	4496	20777	17678	1740	2930	1670	525	690	460	648	598	414	555	583	178	573	627	485		225	2.91731	3.30664	2.75626	3.38987	3.65371	3.05198	0.353043	1.63149	1.38814	0.136631	0.230075	0.131135	0.041225	0.0541814	0.0361209	0.0508834	0.0469572	0.0325088	0.0435807	0.0457793	0.0139772	0.0449941	0.0492344	0.038084
230	36909	42705	34631	43291	47271	38426	4500	20964	17668	1727	2875	1665	517	686	468	653	593	419	560	587	177	591	629	493		230	2.89823	3.35336	2.71936	3.39937	3.7119	3.01735	0.353357	1.64617	1.38736	0.135611	0.225756	0.130742	0.0405968	0.0538673	0.0367491	0.051276	0.0465646	0.0329015	0.0439733	0.0460934	0.0138987	0.0464075	0.0493914	0.0387122
235	37090	42649	35223	43505	47541	38875	4506	21014	17722	1752	2894	1685	525	694	468	659	601	418	549	590	175	581	636	503		235	2.91245	3.34896	2.76584	3.41618	3.7331	3.05261	0.353828	1.6501	1.3916	0.137574	0.227248	0.132313	0.041225	0.0544955	0.0367491	0.0517472	0.0471928	0.0328229	0.0431095	0.046329	0.0137417	0.0456223	0.0499411	0.0394974
240	37214	42550	35182	44001	47641	38781	4500	21161	17694	1760	2925	1692	526	706	466	673	600	418	562	592	177	596	643	497		240	2.92218	3.34119	2.76262	3.45512	3.74095	3.04523	0.353357	1.66164	1.3894	0.138202	0.229682	0.132862	0.0413035	0.0554378	0.0365921	0.0528465	0.0471143	0.0328229	0.0441303	0.0464861	0.0138987	0.0468002	0.0504908	0.0390263
245	37179	42906	35089	43787	47067	39226	4521	21149	17737	1779	2919	1685	535	701	470	669	600	426	570	595	180	600	646	501		245	2.91943	3.36914	2.75532	3.43832	3.69588	3.08017	0.355006	1.6607	1.39278	0.139694	0.229211	0.132313	0.0420102	0.0550452	0.0369062	0.0525324	0.0471143	0.0334511	0.0447585	0.0467216	0.0141343	0.0471143	0.0507263	0.0393404
250	37363	42581	35435	44422	47950	39265	4527	21353	17671	1760	2913	1698	534	704	477	674	616	425	579	603	182	600	648	502		250	2.93388	3.34362	2.78249	3.48818	3.76521	3.08324	0.355477	1.67672	1.38759	0.138202	0.22874	0.133333	0.0419317	0.0552807	0.0374558	0.052925	0.0483706	0.0333726	0.0454653	0.0473498	0.0142913	0.0471143	0.0508834	0.0394189
255	37550	42997	35443	44303	48214	39005	4491	21335	17663	1770	2941	1701	525	713	481	681	614	428	571	604	181	605	641	512		255	2.94857	3.37629	2.78312	3.47884	3.78594	3.06282	0.35265	1.6753	1.38697	0.138987	0.230938	0.133569	0.041225	0.0559874	0.0377699	0.0534747	0.0482136	0.0336082	0.0448371	0.0474283	0.0142128	0.0475069	0.0503337	0.0402042
260	37563	43197	35429	44427	48225	39144	4495	21737	17619	1773	2925	1695	538	715	479	684	624	429	569	606	183	610	642	517		260	2.94959	3.39199	2.78202	3.48857	3.78681	3.07373	0.352964	1.70687	1.38351	0.139223	0.229682	0.133098	0.0422458	0.0561445	0.0376129	0.0537102	0.0489988	0.0336867	0.04468	0.0475854	0.0143698	0.0478995	0.0504122	0.0405968
265	37867	43202	35552	44726	48582	39518	4557	21464	17860	1781	2948	1736	541	712	480	678	625	431	577	604	182	613	649	516		265	2.97346	3.39238	2.79168	3.51205	3.81484	3.1031	0.357833	1.68543	1.40243	0.139851	0.231488	0.136317	0.0424814	0.0559089	0.0376914	0.0532391	0.0490773	0.0338437	0.0453082	0.0474283	0.0142913	0.0481351	0.0509619	0.0405183
270	37709	43111	35510	44794	48391	39710	4558	21577	17835	1770	2934	1708	545	712	496	681	629	440	582	606	189	611	660	515		270	2.96105	3.38524	2.78838	3.51739	3.79984	3.11818	0.357911	1.69431	1.40047	0.138987	0.230389	0.134119	0.0427954	0.0559089	0.0389478	0.0534747	0.0493914	0.0345505	0.0457008	0.0475854	0.014841	0.047978	0.0518257	0.0404397
275	37554	43395	35956	44853	48279	40019	4509	21578	17896	1777	2911	1708	550	729	491	694	629	443	585	600	185	613	656	523		275	2.94888	3.40754	2.8234	3.52203	3.79105	3.14244	0.354064	1.69439	1.40526	0.139537	0.228583	0.134119	0.0431881	0.0572438	0.0385552	0.0544955	0.0493914	0.034786	0.0459364	0.0471143	0.0145269	0.0481351	0.0515116	0.0410679
280	38195	43319	35819	45136	49008	39380	4546	21483	17875	1787	2967	1721	553	730	486	683	627	441	580	620	185	617	657	523		280	2.99921	3.40157	2.81264	3.54425	3.84829	3.09227	0.356969	1.68693	1.40361	0.140322	0.23298	0.135139	0.0434236	0.0573223	0.0381625	0.0536317	0.0492344	0.034629	0.0455438	0.0486847	0.0145269	0.0484492	0.0515901	0.0410679
285	38338	43629	35677	44742	48502	39585	4480	21749	17793	1784	2962	1713	551	731	482	687	638	445	583	613	184	622	673	520		285	3.01044	3.42591	2.80149	3.51331	3.80856	3.10836	0.351786	1.70781	1.39717	0.140086	0.232587	0.134511	0.0432666	0.0574009	0.0378484	0.0539458	0.0500982	0.0349431	0.0457793	0.0481351	0.0144484	0.0488418	0.0528465	0.0408324
290	38006	43654	35830	44716	48653	39900	4543	21617	18056	1777	2966	1736	549	732	491	693	629	450	582	626	183	623	673	532		290	2.98437	3.42788	2.81351	3.51127	3.82042	3.1331	0.356733	1.69745	1.41782	0.139537	0.232901	0.136317	0.0431095	0.0574794	0.0385552	0.054417	0.0493914	0.0353357	0.0457008	0.0491559	0.0143698	0.0489203	0.0528465	0.0417746
295	38143	44197	36103	44776	48702	40270	4568	21573	17878	1773	2966	1735	563	732	505	698	638	450	590	626	187	607	677	525		295	2.99513	3.47051	2.83494	3.51598	3.82426	3.16215	0.358697	1.69399	1.40385	0.139223	0.232901	0.136239	0.0442089	0.0574794	0.0396545	0.0548096	0.0500982	0.0353357	0.046329	0.0491559	0.0146839	0.0476639	0.0531606	0.041225
300	38271	43741	35811	44636	48401	39947	4565	21787	17978	1790	2959	1739	559	732	500	709	634	443	588	614	186	620	676	515		300	3.00518	3.43471	2.81201	3.50499	3.80063	3.13679	0.358461	1.7108	1.4117	0.140558	0.232352	0.136553	0.0438948	0.0574794	0.0392619	0.0556733	0.0497841	0.034786	0.046172	0.0482136	0.0146054	0.0486847	0.0530821	0.0404397
305	37894	43815	36106	45261	48960	40274	4571	21705	17994	1793	2971	1734	571	738	505	710	642	454	592	624	189	623	675	526		305	2.97558	3.44052	2.83518	3.55406	3.84452	3.16247	0.358932	1.70436	1.41296	0.140793	0.233294	0.13616	0.0448371	0.0579505	0.0396545	0.0557519	0.0504122	0.0356498	0.0464861	0.0489988	0.014841	0.0489203	0.0530035	0.0413035
310	38205	44300	36216	44833	49813	39993	4594	21835	17937	1787	2982	1734	558	736	510	707	640	448	596	627	187	625	689	528		310	3	3.4786	2.84382	3.52046	3.9115	3.1404	0.360738	1.71457	1.40848	0.140322	0.234158	0.13616	0.0438163	0.0577935	0.0400471	0.0555163	0.0502552	0.0351786	0.0468002	0.0492344	0.0146839	0.0490773	0.0541029	0.0414605
315	38592	44239	36127	45164	48668	40077	4587	21771	18136	1785	2972	1743	565	736	506	702	651	451	597	622	189	643	701	535		315	3.03039	3.47381	2.83683	3.54645	3.82159	3.147	0.360188	1.70954	1.42411	0.140165	0.233373	0.136867	0.0443659	0.0577935	0.039733	0.0551237	0.051119	0.0354142	0.0468787	0.0488418	0.014841	0.0504908	0.0550452	0.0420102
320	38672	43700	36364	44963	49092	39668	4564	21719	18006	1779	2985	1741	563	742	497	714	646	459	607	630	185	643	695	535		320	3.03667	3.43149	2.85544	3.53066	3.85489	3.11488	0.358382	1.70546	1.4139	0.139694	0.234393	0.13671	0.0442089	0.0582646	0.0390263	0.056066	0.0507263	0.0360424	0.0476639	0.04947	0.0145269	0.0504908	0.054574	0.0420102
325	37956	44042	35781	45360	49624	40156	4586	21839	18197	1793	2979	1763	575	746	513	706	647	459	609	627	187	641	697	534		325	2.98045	3.45834	2.80966	3.56184	3.89666	3.1532	0.36011	1.71488	1.4289	0.140793	0.233922	0.138437	0.0451512	0.0585787	0.0402827	0.0554378	0.0508049	0.0360424	0.047821	0.0492344	0.0146839	0.0503337	0.0547311	0.0419317
330	38147	44275	36175	44744	49575	40107	4588	21997	18008	1822	2987	1719	570	751	511	725	651	470	598	630	190	638	689	544		330	2.99545	3.47664	2.8406	3.51347	3.89282	3.14935	0.360267	1.72729	1.41406	0.14307	0.23455	0.134982	0.0447585	0.0589713	0.0401256	0.0569297	0.051119	0.0369062	0.0469572	0.04947	0.0149195	0.0500982	0.0541029	0.0427169
335	38278	44197	36949	45191	49265	40024	4573	22070	17947	1804	2968	1765	572	766	521	708	653	462	597	634	194	636	701	540		335	3.00573	3.47051	2.90137	3.54857	3.86847	3.14283	0.359089	1.73302	1.40927	0.141657	0.233059	0.138594	0.0449156	0.0601492	0.0409109	0.0555948	0.051276	0.036278	0.0468787	0.0497841	0.0152336	0.0499411	0.0550452	0.0424028
340	39020	44074	36399	44988	48830	40108	4525	21676	18113	1800	2988	1790	561	764	523	716	658	462	607	638	192	641	704	548		340	3.064	3.46086	2.85819	3.53263	3.83431	3.14943	0.35532	1.70208	1.4223	0.141343	0.234629	0.140558	0.0440518	0.0599921	0.0410679	0.056223	0.0516686	0.036278	0.0476639	0.0500982	0.0150766	0.0503337	0.0552807	0.043031
345	38289	44577	36035	45259	49232	40437	4666	22222	18169	1816	2951	1732	575	767	513	717	645	469	609	640	192	639	693	543		345	3.0066	3.50035	2.8296	3.55391	3.86588	3.17527	0.366392	1.74495	1.4267	0.142599	0.231724	0.136003	0.0451512	0.0602277	0.0402827	0.0563015	0.0506478	0.0368276	0.047821	0.0502552	0.0150766	0.0501767	0.054417	0.0426384
350	38518	44643	36124	45222	49567	40137	4601	22033	17869	1793	2993	1764	573	764	517	716	661	470	614	637	195	634	698	537		350	3.02458	3.50554	2.83659	3.551	3.89219	3.15171	0.361288	1.73011	1.40314	0.140793	0.235022	0.138516	0.0449941	0.0599921	0.0405968	0.056223	0.0519042	0.0369062	0.0482136	0.0500196	0.0153121	0.0497841	0.0548096	0.0421673
355	38958	44681	36052	45964	49472	40622	4575	22299	18064	1829	2966	1805	588	761	517	716	655	469	608	639	191	645	719	554		355	3.05913	3.50852	2.83094	3.60927	3.88473	3.18979	0.359246	1.751	1.41845	0.14362	0.232901	0.141735	0.046172	0.0597566	0.0405968	0.056223	0.0514331	0.0368276	0.0477424	0.0501767	0.014998	0.0506478	0.0564586	0.0435022
360	38630	44135	36678	45134	49549	40448	4573	22078	18102	1802	3029	1782	580	774	528	723	668	472	611	651	190	645	714	551		360	3.03337	3.46565	2.88009	3.54409	3.89077	3.17613	0.359089	1.73365	1.42144	0.1415	0.237848	0.139929	0.0455438	0.0607774	0.0414605	0.0567727	0.0524539	0.0370632	0.047978	0.051119	0.0149195	0.0506478	0.056066	0.0432666
365	38722	44072	36129	45641	49375	40272	4580	22046	18248	1827	3014	1768	568	755	532	723	658	471	611	649	195	646	714	549		365	3.0406	3.4607	2.83698	3.5839	3.87711	3.16231	0.359639	1.73113	1.4329	0.143463	0.236671	0.13883	0.0446015	0.0592854	0.0417746	0.0567727	0.0516686	0.0369847	0.047978	0.0509619	0.0153121	0.0507263	0.056066	0.0431095
370	38226	44574	36817	46057	49975	40442	4583	22370	18250	1819	3035	1773	571	761	523	737	671	477	620	656	195	657	723	550		370	3.00165	3.50012	2.89101	3.61657	3.92422	3.17566	0.359874	1.75658	1.43306	0.142835	0.23832	0.139223	0.0448371	0.0597566	0.0410679	0.057872	0.0526894	0.0374558	0.0486847	0.0515116	0.0153121	0.0515901	0.0567727	0.0431881
375	38800	44856	36687	45783	49594	40362	4603	22253	18175	1827	3036	1785	592	763	524	731	681	473	617	657	196	660	717	544		375	3.04672	3.52226	2.8808	3.59505	3.89431	3.16938	0.361445	1.74739	1.42717	0.143463	0.238398	0.140165	0.0464861	0.0599136	0.0411464	0.0574009	0.0534747	0.0371417	0.0484492	0.0515901	0.0153907	0.0518257	0.0563015	0.0427169
380	38950	44635	36657	45615	49816	40853	4602	22146	18100	1839	3021	1791	587	770	529	745	676	480	614	659	198	652	721	553		380	3.0585	3.50491	2.87845	3.58186	3.91174	3.20793	0.361366	1.73899	1.42128	0.144405	0.23722	0.140636	0.0460934	0.0604633	0.0415391	0.0585002	0.0530821	0.0376914	0.0482136	0.0517472	0.0155477	0.0511975	0.0566156	0.0434236
385	39161	44987	36472	45809	49954	40647	4654	22043	18381	1823	3033	1785	601	777	530	741	669	479	622	660	194	655	730	562		385	3.07507	3.53255	2.86392	3.59709	3.92258	3.19176	0.36545	1.7309	1.44335	0.143149	0.238163	0.140165	0.0471928	0.061013	0.0416176	0.0581861	0.0525324	0.0376129	0.0488418	0.0518257	0.0152336	0.0514331	0.0573223	0.0441303
390	39285	44792	36829	46198	50133	40559	4596	22432	18137	1827	3022	1780	594	776	527	738	677	481	614	666	194	656	731	549		390	3.08481	3.51724	2.89195	3.62764	3.93663	3.18484	0.360895	1.76144	1.42419	0.143463	0.237299	0.139772	0.0466431	0.0609344	0.041382	0.0579505	0.0531606	0.0377699	0.0482136	0.0522968	0.0152336	0.0515116	0.0574009	0.0431095
395	38979	45106	37299	45599	50110	40326	4595	22309	18183	1831	3016	1808	589	783	537	743	677	485	621	663	202	654	729	566		395	3.06078	3.54189	2.92886	3.5806	3.93483	3.16655	0.360817	1.75179	1.4278	0.143777	0.236828	0.141971	0.0462505	0.0614841	0.0421673	0.0583431	0.0531606	0.038084	0.0487633	0.0520612	0.0158618	0.0513545	0.0572438	0.0444444
400	38874	44843	36856	46221	50497	40730	4657	22299	18333	1831	3009	1815	595	781	537	753	674	483	621	663	196	663	736	565		400	3.05253	3.52124	2.89407	3.62945	3.96521	3.19827	0.365685	1.751	1.43958	0.143777	0.236278	0.142521	0.0467216	0.0613271	0.0421673	0.0591284	0.052925	0.037927	0.0487633	0.0520612	0.0153907	0.0520612	0.0577935	0.0443659
405	39319	45213	36921	46333	50352	40700	4676	22489	18327	1841	3023	1840	595	801	542	745	684	488	638	662	198	666	732	563		405	3.08748	3.55029	2.89918	3.63824	3.95383	3.19592	0.367177	1.76592	1.4391	0.144562	0.237377	0.144484	0.0467216	0.0628975	0.0425599	0.0585002	0.0537102	0.0383196	0.0500982	0.0519827	0.0155477	0.0522968	0.0574794	0.0442089
410	39591	45076	36994	45774	50446	41362	4629	22460	18441	1842	3044	1793	601	789	544	751	688	483	632	672	203	665	740	572		410	3.10883	3.53954	2.90491	3.59435	3.96121	3.2479	0.363486	1.76364	1.44806	0.144641	0.239026	0.140793	0.0471928	0.0619552	0.0427169	0.0589713	0.0540243	0.037927	0.049627	0.052768	0.0159403	0.0522183	0.0581076	0.0449156
415	39016	45295	37015	46515	50292	41104	4628	22614	18523	1838	3056	1809	598	785	543	749	678	491	629	665	197	666	754	567		415	3.06368	3.55673	2.90656	3.65253	3.94912	3.22764	0.363408	1.77574	1.4545	0.144327	0.239969	0.142049	0.0469572	0.0616411	0.0426384	0.0588143	0.0532391	0.0385552	0.0493914	0.0522183	0.0154692	0.0522968	0.0592069	0.044523
420	39431	45276	36860	46419	50265	40896	4622	22479	18055	1852	3045	1816	603	799	548	746	686	486	642	661	197	675	755	579		420	3.09627	3.55524	2.89439	3.64499	3.947	3.21131	0.362937	1.76514	1.41775	0.145426	0.239105	0.142599	0.0473498	0.0627405	0.043031	0.0585787	0.0538673	0.0381625	0.0504122	0.0519042	0.0154692	0.0530035	0.0592854	0.0454653
425	39635	45792	37123	46554	50747	41291	4673	22630	18354	1858	3065	1825	608	799	550	753	690	490	633	668	198	675	744	566		425	3.11229	3.59576	2.91504	3.65559	3.98484	3.24232	0.366941	1.77699	1.44122	0.145897	0.240675	0.143306	0.0477424	0.0627405	0.0431881	0.0591284	0.0541814	0.0384766	0.0497055	0.0524539	0.0155477	0.0530035	0.0584217	0.0444444
430	39647	44875	37348	46095	50882	41324	4703	22628	18589	1837	3060	1826	607	797	546	760	710	487	637	684	198	674	747	575		430	3.11323	3.52375	2.93271	3.61955	3.99545	3.24492	0.369297	1.77684	1.45968	0.144248	0.240283	0.143384	0.0476639	0.0625834	0.042874	0.0596781	0.0557519	0.0382411	0.0500196	0.0537102	0.0155477	0.052925	0.0586572	0.0451512
435	39951	45380	37062	46768	50417	40888	4663	22475	18274	1843	3035	1844	607	792	548	748	679	494	637	669	196	673	762	570		435	3.1371	3.56341	2.91025	3.6724	3.95893	3.21068	0.366156	1.76482	1.43494	0.144719	0.23832	0.144798	0.0476639	0.0621908	0.043031	0.0587358	0.0533176	0.0387907	0.0500196	0.0525324	0.0153907	0.0528465	0.0598351	0.0447585
440	39652	45696	37474	47208	50552	41354	4674	22887	18699	1874	3092	1830	610	803	545	752	687	507	645	672	202	674	775	579		440	3.11362	3.58822	2.9426	3.70695	3.96953	3.24727	0.36702	1.79717	1.46832	0.147154	0.242795	0.143698	0.0478995	0.0630546	0.0427954	0.0590499	0.0539458	0.0398115	0.0506478	0.052768	0.0158618	0.052925	0.0608559	0.0454653
445	39762	45005	37038	46453	50608	41001	4726	22932	18407	1866	3055	1822	617	810	563	759	706	505	643	674	199	671	749	582		445	3.12226	3.53396	2.90836	3.64766	3.97393	3.21955	0.371103	1.80071	1.44539	0.146525	0.23989	0.14307	0.0484492	0.0636042	0.0442089	0.0595995	0.0554378	0.0396545	0.0504908	0.052925	0.0156262	0.0526894	0.0588143	0.0457008
450	40024	45613	37002	46469	50794	41271	4624	22660	18446	1858	3059	1822	606	808	558	757	694	494	649	678	202	673	760	580		450	3.14283	3.5817	2.90554	3.64892	3.98854	3.24075	0.363094	1.77935	1.44845	0.145897	0.240204	0.14307	0.0475854	0.0634472	0.0438163	0.0594425	0.0544955	0.0387907	0.0509619	0.0532391	0.0158618	0.0528465	0.0596781	0.0455438
455	39637	45315	37829	46657	50901	41005	4715	22746	18595	1856	3096	1837	607	808	552	757	697	505	630	680	196	689	754	573		455	3.11245	3.5583	2.97048	3.66368	3.99694	3.21987	0.370239	1.7861	1.46015	0.14574	0.24311	0.144248	0.0476639	0.0634472	0.0433451	0.0594425	0.0547311	0.0396545	0.04947	0.0533962	0.0153907	0.0541029	0.0592069	0.0449941
460	39778	45486	37232	46373	51227	41294	4742	22257	18448	1886	3057	1817	612	805	554	774	699	506	647	675	202	677	764	582		460	3.12352	3.57173	2.9236	3.64138	4.02254	3.24256	0.37236	1.7477	1.44861	0.148096	0.240047	0.142678	0.0480565	0.0632116	0.0435022	0.0607774	0.0548881	0.039733	0.0508049	0.0530035	0.0158618	0.0531606	0.0599921	0.0457008
465	39546	45596	37480	46545	50132	41360	4707	22289	18416	1856	3053	1840	616	811	558	763	705	504	645	673	201	678	760	580		465	3.1053	3.58037	2.94307	3.65489	3.93655	3.24774	0.369611	1.75022	1.44609	0.14574	0.239733	0.144484	0.0483706	0.0636828	0.0438163	0.0599136	0.0553592	0.039576	0.0506478	0.0528465	0.0157833	0.0532391	0.0596781	0.0455438
470	39868	45209	37420	46594	51210	40769	4747	22607	18449	1859	3058	1834	613	806	550	759	695	503	644	678	206	668	763	581		470	3.13059	3.54998	2.93836	3.65874	4.0212	3.20133	0.372752	1.77519	1.44868	0.145976	0.240126	0.144013	0.0481351	0.0632901	0.0431881	0.0595995	0.054574	0.0394974	0.0505693	0.0532391	0.0161759	0.0524539	0.0599136	0.0456223
475	39504	45792	37241	47253	51726	41264	4721	22442	18544	1861	3101	1856	623	801	563	766	700	513	644	690	200	693	772	588		475	3.102	3.59576	2.9243	3.71048	4.06172	3.2402	0.370711	1.76223	1.45614	0.146133	0.243502	0.14574	0.0489203	0.0628975	0.0442089	0.0601492	0.0549666	0.0402827	0.0505693	0.0541814	0.0157048	0.054417	0.0606203	0.046172
480	39625	45858	37547	47085	51099	41649	4693	22712	18540	1872	3082	1874	613	807	562	758	701	498	647	687	203	681	765	577		480	3.1115	3.60094	2.94833	3.69729	4.01249	3.27044	0.368512	1.78343	1.45583	0.146996	0.24201	0.147154	0.0481351	0.0633687	0.0441303	0.059521	0.0550452	0.0391048	0.0508049	0.0539458	0.0159403	0.0534747	0.0600707	0.0453082
485	39682	45640	37411	46726	51395	41511	4712	22606	18370	1854	3060	1836	610	812	548	773	703	518	653	675	201	693	772	590		485	3.11598	3.58382	2.93765	3.6691	4.03573	3.2596	0.370004	1.77511	1.44248	0.145583	0.240283	0.14417	0.0478995	0.0637613	0.043031	0.0606989	0.0552022	0.0406753	0.051276	0.0530035	0.0157833	0.054417	0.0606203	0.046329
490	39893	45109	37645	46763	50929	41332	4687	22450	18708	1876	3043	1841	611	814	567	771	698	509	652	695	200	694	763	587		490	3.13255	3.54213	2.95603	3.67201	3.99914	3.24554	0.368041	1.76286	1.46902	0.147311	0.238948	0.144562	0.047978	0.0639183	0.044523	0.0605418	0.0548096	0.0399686	0.0511975	0.054574	0.0157048	0.0544955	0.0599136	0.0460934
495	39768	45571	37581	46790	51084	41554	4728	22638	18631	1888	3094	1861	616	817	568	769	706	512	663	689	204	682	779	593		495	3.12273	3.57841	2.951	3.67413	4.01131	3.26298	0.37126	1.77762	1.46298	0.148253	0.242952	0.146133	0.0483706	0.0641539	0.0446015	0.0603848	0.0554378	0.0402042	0.0520612	0.0541029	0.0160188	0.0535532	0.06117	0.0465646
500	39443	46257	37482	47096	50853	41559	4748	22864	18574	1859	3093	1855	613	811	570	777	703	510	655	691	200	698	770	590		500	3.09721	3.63227	2.94323	3.69815	3.99317	3.26337	0.372831	1.79537	1.4585	0.145976	0.242874	0.145662	0.0481351	0.0636828	0.0447585	0.061013	0.0552022	0.0400471	0.0514331	0.0542599	0.0157048	0.0548096	0.0604633	0.046329
505	40109	45689	37592	46946	51775	41446	4761	22983	18719	1864	3079	1839	619	819	562	772	715	509	651	694	201	687	769	592		505	3.14951	3.58767	2.95186	3.68638	4.06557	3.2545	0.373852	1.80471	1.46989	0.146368	0.241775	0.144405	0.0486062	0.064311	0.0441303	0.0606203	0.0561445	0.0399686	0.051119	0.0544955	0.0157833	0.0539458	0.0603848	0.0464861
510	40011	46035	37553	46857	51081	41079	4634	22753	18614	1866	3082	1840	604	815	565	778	707	510	654	693	208	685	769	592		510	3.14181	3.61484	2.9488	3.67939	4.01107	3.22568	0.363879	1.78665	1.46164	0.146525	0.24201	0.144484	0.0474283	0.0639969	0.0443659	0.0610915	0.0555163	0.0400471	0.0513545	0.054417	0.0163329	0.0537888	0.0603848	0.0464861
515	39859	45637	37818	46826	51127	41979	4795	22856	18529	1897	3055	1839	618	812	559	770	723	517	650	701	207	682	786	594		515	3.12988	3.58359	2.96961	3.67695	4.01468	3.29635	0.376521	1.79474	1.45497	0.14896	0.23989	0.144405	0.0485277	0.0637613	0.0438948	0.0604633	0.0567727	0.0405968	0.0510404	0.0550452	0.0162544	0.0535532	0.0617197	0.0466431
520	39980	45731	37411	46741	51122	41674	4703	22935	18510	1875	3084	1862	626	825	564	759	719	512	663	699	202	688	780	593		520	3.13938	3.59097	2.93765	3.67028	4.01429	3.2724	0.369297	1.80094	1.45347	0.147232	0.242167	0.146211	0.0491559	0.0647821	0.0442874	0.0595995	0.0564586	0.0402042	0.0520612	0.0548881	0.0158618	0.0540243	0.0612485	0.0465646
525	40017	45611	37987	46904	51231	41885	4689	22664	18555	1887	3059	1855	622	824	564	784	716	510	649	703	204	695	791	598		525	3.14229	3.58155	2.98288	3.68308	4.02285	3.28897	0.368198	1.77966	1.45701	0.148174	0.240204	0.145662	0.0488418	0.0647036	0.0442874	0.0615626	0.056223	0.0400471	0.0509619	0.0552022	0.0160188	0.054574	0.0621123	0.0469572
530	40299	46119	37577	46598	50884	41576	4712	22968	18580	1853	3097	1860	622	821	567	767	697	519	660	704	205	698	784	593		530	3.16443	3.62144	2.95069	3.65905	3.9956	3.2647	0.370004	1.80353	1.45897	0.145505	0.243188	0.146054	0.0488418	0.064468	0.044523	0.0602277	0.0547311	0.0407538	0.0518257	0.0552807	0.0160974	0.0548096	0.0615626	0.0465646
535	40459	45548	37424	46834	51191	41669	4730	22798	18707	1872	3090	1844	627	826	567	781	712	516	647	697	204	695	775	598		535	3.17699	3.5766	2.93867	3.67758	4.01971	3.27201	0.371417	1.79018	1.46894	0.146996	0.242638	0.144798	0.0492344	0.0648606	0.044523	0.0613271	0.0559089	0.0405183	0.0508049	0.0547311	0.0160188	0.054574	0.0608559	0.0469572
540	39842	45324	37643	47451	51663	41922	4747	23004	18582	1871	3124	1864	625	814	564	781	718	515	659	694	206	684	781	589		540	3.12854	3.55901	2.95587	3.72603	4.05677	3.29187	0.372752	1.80636	1.45913	0.146918	0.245308	0.146368	0.0490773	0.0639183	0.0442874	0.0613271	0.0563801	0.0404397	0.0517472	0.0544955	0.0161759	0.0537102	0.0613271	0.0462505
545	40237	45851	37581	47407	51573	41411	4731	22673	18613	1885	3132	1846	619	834	565	775	710	521	673	691	206	701	775	591		545	3.15956	3.60039	2.951	3.72258	4.04971	3.25175	0.371496	1.78037	1.46156	0.148017	0.245936	0.144955	0.0486062	0.0654888	0.0443659	0.0608559	0.0557519	0.0409109	0.0528465	0.0542599	0.0161759	0.0550452	0.0608559	0.0464075
550	40322	45701	37867	46921	51219	41563	4747	22845	18525	1874	3084	1878	631	835	572	768	712	507	645	703	200	694	792	598		550	3.16623	3.58861	2.97346	3.68441	4.02191	3.26368	0.372752	1.79388	1.45465	0.147154	0.242167	0.147468	0.0495485	0.0655673	0.0449156	0.0603062	0.0559089	0.0398115	0.0506478	0.0552022	0.0157048	0.0544955	0.0621908	0.0469572
555	39960	45727	37535	47228	51346	41638	4704	22676	18686	1880	3092	1878	628	831	577	778	725	520	671	696	208	698	788	602		555	3.13781	3.59066	2.94739	3.70852	4.03188	3.26957	0.369376	1.7806	1.46729	0.147625	0.242795	0.147468	0.0493129	0.0652532	0.0453082	0.0610915	0.0569297	0.0408324	0.0526894	0.0546525	0.0163329	0.0548096	0.0618767	0.0472713
560	40224	45690	37836	47073	51794	41309	4732	22971	18621	1877	3099	1870	630	830	577	776	721	518	659	703	208	692	785	595		560	3.15854	3.58775	2.97102	3.69635	4.06706	3.24374	0.371574	1.80377	1.46219	0.147389	0.243345	0.146839	0.04947	0.0651747	0.0453082	0.0609344	0.0566156	0.0406753	0.0517472	0.0552022	0.0163329	0.0543384	0.0616411	0.0467216
565	39851	45640	37671	46572	51482	41878	4720	22887	18363	1845	3106	1881	630	826	567	775	719	521	657	703	198	694	791	595		565	3.12925	3.58382	2.95807	3.65701	4.04256	3.28842	0.370632	1.79717	1.44193	0.144876	0.243895	0.147703	0.04947	0.0648606	0.044523	0.0608559	0.0564586	0.0409109	0.0515901	0.0552022	0.0155477	0.0544955	0.0621123	0.0467216
570	40523	46542	37575	46860	50706	41809	4720	22956	18658	1915	3103	1859	637	824	571	774	717	527	662	693	205	695	783	599		570	3.18202	3.65465	2.95053	3.67962	3.98163	3.283	0.370632	1.80259	1.4651	0.150373	0.243659	0.145976	0.0500196	0.0647036	0.0448371	0.0607774	0.0563015	0.041382	0.0519827	0.054417	0.0160974	0.054574	0.0614841	0.0470357
575	40151	45621	37657	46674	51221	42217	4692	22878	18525	1888	3083	1851	627	827	569	777	726	519	662	693	203	696	793	589		575	3.15281	3.58233	2.95697	3.66502	4.02207	3.31504	0.368433	1.79647	1.45465	0.148253	0.242089	0.145347	0.0492344	0.0649391	0.04468	0.061013	0.0570082	0.0407538	0.0519827	0.054417	0.0159403	0.0546525	0.0622693	0.0462505
580	39881	45925	37926	46817	51389	41485	4782	22830	18652	1892	3146	1867	627	822	576	790	713	524	659	707	206	695	789	601		580	3.13161	3.6062	2.97809	3.67625	4.03526	3.25756	0.375501	1.7927	1.46463	0.148567	0.247036	0.146604	0.0492344	0.0645465	0.0452297	0.0620338	0.0559874	0.0411464	0.0517472	0.0555163	0.0161759	0.054574	0.0619552	0.0471928
585	40342	45687	37399	47207	51144	41647	4698	22783	18666	1876	3136	1872	626	833	577	791	725	527	668	705	201	697	790	602		585	3.16781	3.58751	2.93671	3.70687	4.01602	3.27028	0.368905	1.78901	1.46572	0.147311	0.24625	0.146996	0.0491559	0.0654103	0.0453082	0.0621123	0.0569297	0.041382	0.0524539	0.0553592	0.0157833	0.0547311	0.0620338	0.0472713
590	40475	45787	37336	46691	51334	41825	4721	22780	18729	1892	3136	1869	639	830	572	784	720	519	664	693	203	696	785	595		590	3.17825	3.59537	2.93176	3.66635	4.03094	3.28426	0.370711	1.78877	1.47067	0.148567	0.24625	0.146761	0.0501767	0.0651747	0.0449156	0.0615626	0.0565371	0.0407538	0.0521398	0.054417	0.0159403	0.0546525	0.0616411	0.0467216
595	40262	45970	37811	47211	51405	41846	4675	22899	18543	1859	3100	1886	633	837	569	791	726	524	667	703	203	700	792	602		595	3.16152	3.60974	2.96906	3.70718	4.03651	3.2859	0.367099	1.79812	1.45607	0.145976	0.243424	0.148096	0.0497055	0.0657244	0.04468	0.0621123	0.0570082	0.0411464	0.0523753	0.0552022	0.0159403	0.0549666	0.0621908	0.0472713
600	39518	45906	37967	46894	51862	41755	4751	23012	18674	1864	3107	1895	628	832	577	783	735	522	670	706	207	695	785	589		600	3.1031	3.60471	2.98131	3.68229	4.0724	3.27876	0.373066	1.80699	1.46635	0.146368	0.243973	0.148803	0.0493129	0.0653318	0.0453082	0.0614841	0.057715	0.0409894	0.0526109	0.0554378	0.0162544	0.054574	0.0616411	0.0462505
J
Time (min)	ComR-SI Reporter DNA Titration																									Time (min)	ComR-SI Reporter DNA Titration FITC Normalized																									Enpoint fluorescence values of ComR-SI Reporter DNA Titration (t=600)
0	65	71	71	74	79	97	69	88	84	92	89	82	73	118	93	92	87	78	96	85	84	108	94	78		0	0.0094087	0.0102772	0.0102772	0.0107114	0.0114352	0.0140407	0.0099877	0.0127379	0.0121589	0.0133169	0.0128827	0.0118694	0.0105667	0.0170804	0.0134617	0.0133169	0.0125932	0.0112904	0.0138959	0.0123037	0.0121589	0.0156329	0.0136064	0.0112904		DNA Concentration (nM)
5	57	62	77	70	86	80	71	81	85	76	95	88	98	94	58	100	85	80	104	95	67	81	82	73		5	0.00825071	0.00897445	0.0111457	0.0101324	0.0124484	0.0115799	0.0102772	0.0117247	0.0123037	0.0110009	0.0137512	0.0127379	0.0141854	0.0136064	0.00839545	0.0144749	0.0123037	0.0115799	0.0150539	0.0137512	0.0096982	0.0117247	0.0118694	0.0105667		20 ON			30 ON			40 ON			50 ON			20 OFF			30 OFF			40 OFF			50 OFF
10	71	94	92	67	78	81	74	58	84	91	100	86	91	96	83	85	68	82	85	85	62	76	92	88		10	0.0102772	0.0136064	0.0133169	0.0096982	0.0112904	0.0117247	0.0107114	0.00839545	0.0121589	0.0131722	0.0144749	0.0124484	0.0131722	0.0138959	0.0120142	0.0123037	0.00984295	0.0118694	0.0123037	0.0123037	0.00897445	0.0110009	0.0133169	0.0127379		0.0555837	Rep 1		0.125642	Rep 1		0.214808	Rep 1		0.30021	Rep 1		0.0208439	Rep 1		0.0302526	Rep 1		0.0419773	Rep 1		0.0787436	Rep 1
15	65	82	105	87	89	88	99	105	100	94	111	109	86	79	67	83	79	80	88	81	72	91	86	93		15	0.0094087	0.0118694	0.0151987	0.0125932	0.0128827	0.0127379	0.0143302	0.0151987	0.0144749	0.0136064	0.0160672	0.0157777	0.0124484	0.0114352	0.0096982	0.0120142	0.0114352	0.0115799	0.0127379	0.0117247	0.0104219	0.0131722	0.0124484	0.0134617		0.0907578	Rep 2		0.198017	Rep 2		0.255338	Rep 2		0.531809	Rep 2		0.0222914	Rep 2		0.0319896	Rep 2		0.052544	Rep 2		0.0722299	Rep 2
20	56	85	100	97	110	112	114	109	147	141	174	159	90	79	54	75	84	77	88	91	82	85	94	49		20	0.00810596	0.0123037	0.0144749	0.0140407	0.0159224	0.0162119	0.0165014	0.0157777	0.0212781	0.0204096	0.0251864	0.0230151	0.0130274	0.0114352	0.00781646	0.0108562	0.0121589	0.0111457	0.0127379	0.0131722	0.0118694	0.0123037	0.0136064	0.00709271		0.0997322	Rep3		0.195122	Rep3		0.359847	Rep3		0.361294	Rep3		0.0221466	Rep3		0.050228	Rep3		0.0716509	Rep3		0.108996	Rep3
25	53	109	126	113	156	161	155	173	206	174	237	215	89	77	76	88	103	83	76	83	92	74	104	72		25	0.00767171	0.0157777	0.0182384	0.0163567	0.0225809	0.0233046	0.0224361	0.0250416	0.0298183	0.0251864	0.0343056	0.0311211	0.0128827	0.0111457	0.0110009	0.0127379	0.0149092	0.0120142	0.0110009	0.0120142	0.0133169	0.0107114	0.0150539	0.0104219
30	70	126	134	143	191	189	224	202	272	244	337	302	87	92	89	67	89	73	71	76	85	118	94	73		30	0.0101324	0.0182384	0.0193964	0.0206991	0.0276471	0.0273576	0.0324238	0.0292393	0.0393718	0.0353188	0.0487805	0.0437143	0.0125932	0.0133169	0.0128827	0.0096982	0.0128827	0.0105667	0.0102772	0.0110009	0.0123037	0.0170804	0.0136064	0.0105667		Averages of endpoint fluorescence
35	93	147	170	170	230	251	238	250	352	305	461	391	80	83	72	71	63	89	93	74	80	89	100	89		35	0.0134617	0.0212781	0.0246074	0.0246074	0.0332923	0.0363321	0.0344503	0.0361873	0.0509517	0.0441485	0.0667294	0.0565969	0.0115799	0.0120142	0.0104219	0.0102772	0.0091192	0.0128827	0.0134617	0.0107114	0.0115799	0.0128827	0.0144749	0.0128827		Reporter DNA Conc. (nM)	Average	Stdev	Average	Stdev
40	113	179	182	193	298	305	305	322	482	369	605	491	76	95	87	86	73	83	76	83	76	95	106	83		40	0.0163567	0.0259101	0.0263444	0.0279366	0.0431353	0.0441485	0.0441485	0.0466092	0.0697691	0.0534125	0.0875733	0.0710719	0.0110009	0.0137512	0.0125932	0.0124484	0.0105667	0.0120142	0.0110009	0.0120142	0.0110009	0.0137512	0.0153434	0.0120142		20 ON	0.0820246	0.023334
45	128	205	219	206	358	372	366	391	556	459	709	599	81	92	85	80	94	83	95	102	87	87	87	82		45	0.0185279	0.0296736	0.0317001	0.0298183	0.0518202	0.0538467	0.0529782	0.0565969	0.0804806	0.0664399	0.102627	0.0867048	0.0117247	0.0133169	0.0123037	0.0115799	0.0136064	0.0120142	0.0137512	0.0147644	0.0125932	0.0125932	0.0125932	0.0118694		30 ON	0.172927	0.0409754
50	147	269	231	246	425	440	437	465	675	544	856	703	78	78	83	55	74	82	106	89	77	104	87	105		50	0.0212781	0.0389375	0.0334371	0.0356083	0.0615184	0.0636897	0.0632554	0.0673084	0.0977057	0.0787436	0.123905	0.101759	0.0112904	0.0112904	0.0120142	0.00796121	0.0107114	0.0118694	0.0153434	0.0128827	0.0111457	0.0150539	0.0125932	0.0151987		40 ON	0.276664	0.0748343
55	184	271	288	299	461	498	501	526	801	623	984	800	91	88	79	83	86	78	99	120	84	128	98	111		55	0.0266339	0.039227	0.0416878	0.04328	0.0667294	0.0720851	0.0725194	0.0761381	0.115944	0.0901788	0.142433	0.115799	0.0131722	0.0127379	0.0114352	0.0120142	0.0124484	0.0112904	0.0143302	0.0173699	0.0121589	0.0185279	0.0141854	0.0160672		50 ON	0.397771	0.120031
60	175	288	311	376	523	536	528	582	909	689	1148	916	74	106	86	91	88	105	105	89	105	98	111	118		60	0.0253311	0.0416878	0.045017	0.0544257	0.0757038	0.0775856	0.0764276	0.084244	0.131577	0.0997322	0.166172	0.13259	0.0107114	0.0153434	0.0124484	0.0131722	0.0127379	0.0151987	0.0151987	0.0128827	0.0151987	0.0141854	0.0160672	0.0170804		20 OFF	0.0217606	0.000797217
65	192	318	343	412	605	617	603	637	991	758	1251	1016	81	100	57	80	74	89	93	110	110	101	125	116		65	0.0277919	0.0460303	0.049649	0.0596367	0.0875733	0.0893103	0.0872838	0.0922053	0.143446	0.10972	0.181081	0.147065	0.0117247	0.0144749	0.00825071	0.0115799	0.0107114	0.0128827	0.0134617	0.0159224	0.0159224	0.0146197	0.0180937	0.0167909		30 OFF	0.03749	0.0110655
70	217	351	357	454	667	671	676	693	1112	845	1391	1127	95	74	74	86	88	109	108	111	107	135	111	146		70	0.0314106	0.050807	0.0516755	0.0657161	0.0965477	0.0971267	0.0978505	0.100311	0.160961	0.122313	0.201346	0.163132	0.0137512	0.0107114	0.0107114	0.0124484	0.0127379	0.0157777	0.0156329	0.0160672	0.0154882	0.0195411	0.0160672	0.0211334		40 OFF	0.0553907	0.0150402
75	205	371	386	490	713	706	743	739	1205	896	1506	1209	70	88	89	81	88	108	128	126	114	144	144	158		75	0.0296736	0.053702	0.0558732	0.0709271	0.103206	0.102193	0.107549	0.10697	0.174423	0.129695	0.217992	0.175002	0.0101324	0.0127379	0.0128827	0.0117247	0.0127379	0.0156329	0.0185279	0.0182384	0.0165014	0.0208439	0.0208439	0.0228704		50 OFF	0.0866565	0.0196189
80	225	371	381	521	772	760	817	798	1279	972	1621	1308	89	95	58	85	93	112	119	131	131	152	150	161		80	0.0325686	0.053702	0.0551495	0.0754143	0.111746	0.110009	0.11826	0.11551	0.185134	0.140696	0.234638	0.189332	0.0128827	0.0137512	0.00839545	0.0123037	0.0134617	0.0162119	0.0172252	0.0189621	0.0189621	0.0220019	0.0217124	0.0233046
85	251	402	419	536	811	795	900	849	1360	1036	1719	1402	78	109	97	96	97	114	127	119	138	157	150	171		85	0.0363321	0.0581892	0.0606499	0.0775856	0.117392	0.115076	0.130274	0.122892	0.196859	0.14996	0.248824	0.202938	0.0112904	0.0157777	0.0140407	0.0138959	0.0140407	0.0165014	0.0183832	0.0172252	0.0199754	0.0227256	0.0217124	0.0247521
90	218	407	436	556	857	837	946	901	1452	1088	1806	1448	91	91	81	98	103	114	149	137	137	181	160	194		90	0.0315553	0.0589129	0.0631107	0.0804806	0.12405	0.121155	0.136933	0.130419	0.210176	0.157487	0.261417	0.209597	0.0131722	0.0131722	0.0117247	0.0141854	0.0149092	0.0165014	0.0215676	0.0198306	0.0198306	0.0261996	0.0231599	0.0280813
95	235	430	443	570	904	861	987	931	1507	1160	1938	1532	90	90	85	94	108	100	133	131	140	182	166	212		95	0.0340161	0.0622422	0.0641239	0.0825071	0.130853	0.124629	0.142867	0.134762	0.218137	0.167909	0.280524	0.221756	0.0130274	0.0130274	0.0123037	0.0136064	0.0156329	0.0144749	0.0192516	0.0189621	0.0202649	0.0263444	0.0240284	0.0306868
100	247	437	469	580	972	904	1021	958	1567	1226	2005	1584	102	100	87	105	109	129	129	138	162	189	165	219		100	0.0357531	0.0632554	0.0678874	0.0839545	0.140696	0.130853	0.147789	0.13867	0.226822	0.177463	0.290222	0.229283	0.0147644	0.0144749	0.0125932	0.0151987	0.0157777	0.0186726	0.0186726	0.0199754	0.0234494	0.0273576	0.0238836	0.0317001
105	258	447	476	632	989	921	1066	998	1655	1283	2087	1676	95	89	97	99	125	135	123	157	167	211	184	233		105	0.0373453	0.0647029	0.0689006	0.0914815	0.143157	0.133314	0.154303	0.14446	0.23956	0.185713	0.302092	0.2426	0.0137512	0.0128827	0.0140407	0.0143302	0.0180937	0.0195411	0.0178042	0.0227256	0.0241731	0.0305421	0.0266339	0.0337266
110	271	469	493	627	1009	984	1080	1035	1703	1345	2170	1720	95	99	95	99	109	134	144	154	155	203	183	230		110	0.039227	0.0678874	0.0713614	0.0907578	0.146052	0.142433	0.156329	0.149815	0.246508	0.194688	0.314106	0.248969	0.0137512	0.0143302	0.0137512	0.0143302	0.0157777	0.0193964	0.0208439	0.0222914	0.0224361	0.0293841	0.0264891	0.0332923
115	265	492	520	646	1051	996	1116	1064	1775	1397	2252	1762	90	109	101	110	129	141	137	154	202	224	206	247		115	0.0383585	0.0712166	0.0752696	0.093508	0.152131	0.14417	0.16154	0.154013	0.25693	0.202215	0.325975	0.255048	0.0130274	0.0157777	0.0146197	0.0159224	0.0186726	0.0204096	0.0198306	0.0222914	0.0292393	0.0324238	0.0298183	0.0357531
120	273	485	518	671	1087	1006	1126	1103	1808	1440	2309	1807	103	103	108	115	97	155	130	163	178	223	232	270		120	0.0395165	0.0702034	0.0749801	0.0971267	0.157342	0.145618	0.162988	0.159658	0.261707	0.208439	0.334226	0.261562	0.0149092	0.0149092	0.0156329	0.0166462	0.0140407	0.0224361	0.0188174	0.0235941	0.0257654	0.0322791	0.0335818	0.0390823
125	269	489	528	688	1116	1038	1168	1126	1846	1508	2364	1835	90	99	96	105	129	141	151	173	189	244	223	275		125	0.0389375	0.0707824	0.0764276	0.0995875	0.16154	0.15025	0.169067	0.162988	0.267207	0.218282	0.342187	0.265615	0.0130274	0.0143302	0.0138959	0.0151987	0.0186726	0.0204096	0.0218571	0.0250416	0.0273576	0.0353188	0.0322791	0.039806
130	275	505	537	696	1103	1042	1199	1160	1874	1540	2448	1902	90	113	98	114	113	140	164	166	207	236	239	286		130	0.039806	0.0730984	0.0777303	0.100745	0.159658	0.150829	0.173554	0.167909	0.27126	0.222914	0.354346	0.275313	0.0130274	0.0163567	0.0141854	0.0165014	0.0163567	0.0202649	0.0237389	0.0240284	0.0299631	0.0341608	0.0345951	0.0413983
135	291	509	547	689	1135	1070	1210	1192	1924	1576	2494	1915	108	117	90	117	127	153	142	170	216	270	255	306		135	0.042122	0.0736774	0.0791778	0.0997322	0.16429	0.154882	0.175147	0.172541	0.278498	0.228125	0.361005	0.277195	0.0156329	0.0169357	0.0130274	0.0169357	0.0183832	0.0221466	0.0205544	0.0246074	0.0312658	0.0390823	0.0369111	0.0442933
140	292	502	559	710	1160	1072	1202	1202	1965	1608	2539	1943	101	114	97	122	120	151	159	189	223	275	251	318		140	0.0422668	0.0726641	0.0809148	0.102772	0.167909	0.155171	0.173989	0.173989	0.284432	0.232757	0.367518	0.281248	0.0146197	0.0165014	0.0140407	0.0176594	0.0173699	0.0218571	0.0230151	0.0273576	0.0322791	0.039806	0.0363321	0.0460303
145	281	533	559	710	1164	1086	1236	1249	1961	1633	2592	1982	121	104	112	115	135	161	165	197	229	263	240	313		145	0.0406745	0.0771513	0.0809148	0.102772	0.168488	0.157198	0.17891	0.180792	0.283853	0.236375	0.37519	0.286893	0.0175147	0.0150539	0.0162119	0.0166462	0.0195411	0.0233046	0.0238836	0.0285156	0.0331476	0.038069	0.0347398	0.0453065
150	300	523	566	723	1180	1110	1230	1258	2019	1646	2652	2027	105	111	104	120	140	172	161	193	256	283	267	332		150	0.0434248	0.0757038	0.0819281	0.104654	0.170804	0.160672	0.178042	0.182095	0.292249	0.238257	0.383875	0.293407	0.0151987	0.0160672	0.0150539	0.0173699	0.0202649	0.0248969	0.0233046	0.0279366	0.0370558	0.040964	0.038648	0.0480567
155	284	523	573	743	1192	1110	1252	1285	2042	1677	2705	2037	101	119	102	121	138	181	186	215	245	299	251	357		155	0.0411088	0.0757038	0.0829413	0.107549	0.172541	0.160672	0.181226	0.186003	0.295578	0.242744	0.391547	0.294854	0.0146197	0.0172252	0.0147644	0.0175147	0.0199754	0.0261996	0.0269234	0.0311211	0.0354636	0.04328	0.0363321	0.0516755
160	290	527	567	740	1209	1137	1259	1320	2058	1690	2718	2051	96	115	119	134	145	188	183	200	248	281	280	368		160	0.0419773	0.0762828	0.0820728	0.107114	0.175002	0.16458	0.182239	0.191069	0.297894	0.244626	0.393428	0.296881	0.0138959	0.0166462	0.0172252	0.0193964	0.0209886	0.0272129	0.0264891	0.0289498	0.0358978	0.0406745	0.0405298	0.0532677
165	304	532	585	750	1221	1126	1284	1322	2062	1712	2773	2076	125	132	97	125	137	188	173	228	241	306	268	371		165	0.0440038	0.0770066	0.0846783	0.108562	0.176739	0.162988	0.185858	0.191358	0.298473	0.247811	0.40139	0.300499	0.0180937	0.0191069	0.0140407	0.0180937	0.0198306	0.0272129	0.0250416	0.0330028	0.0348846	0.0442933	0.0387928	0.053702
170	300	534	590	755	1219	1127	1281	1345	2090	1756	2833	2128	120	107	121	131	152	171	193	212	270	315	291	383		170	0.0434248	0.0772961	0.085402	0.109286	0.176449	0.163132	0.185424	0.194688	0.302526	0.25418	0.410075	0.308026	0.0173699	0.0154882	0.0175147	0.0189621	0.0220019	0.0247521	0.0279366	0.0306868	0.0390823	0.045596	0.042122	0.055439
175	320	532	598	756	1228	1144	1292	1390	2133	1802	2857	2106	113	132	119	150	145	198	203	227	273	322	296	374		175	0.0463198	0.0770066	0.08656	0.10943	0.177752	0.165593	0.187016	0.201201	0.30875	0.260838	0.413549	0.304842	0.0163567	0.0191069	0.0172252	0.0217124	0.0209886	0.0286603	0.0293841	0.0328581	0.0395165	0.0466092	0.0428458	0.0541362
180	317	546	604	770	1221	1156	1307	1413	2119	1773	2899	2119	105	129	121	122	166	200	199	221	279	327	313	396		180	0.0458855	0.0790331	0.0874285	0.111457	0.176739	0.16733	0.189187	0.204531	0.306724	0.25664	0.419628	0.306724	0.0151987	0.0186726	0.0175147	0.0176594	0.0240284	0.0289498	0.0288051	0.0319896	0.040385	0.047333	0.0453065	0.0573207
185	311	551	615	773	1225	1179	1304	1432	2169	1809	2954	2139	124	116	97	136	152	213	194	238	288	342	309	388		185	0.045017	0.0797568	0.0890208	0.111891	0.177318	0.170659	0.188753	0.207281	0.313961	0.261851	0.427589	0.309619	0.0179489	0.0167909	0.0140407	0.0196859	0.0220019	0.0308316	0.0280813	0.0344503	0.0416878	0.0495042	0.0447275	0.0561627
190	332	553	594	778	1246	1189	1332	1449	2164	1821	2952	2191	124	120	129	155	154	215	216	242	286	333	317	420		190	0.0480567	0.0800463	0.085981	0.112615	0.180358	0.172107	0.192806	0.209742	0.313237	0.263588	0.4273	0.317146	0.0179489	0.0173699	0.0186726	0.0224361	0.0222914	0.0311211	0.0312658	0.0350293	0.0413983	0.0482015	0.0458855	0.0607947
195	326	548	610	770	1240	1180	1328	1459	2200	1832	2987	2191	101	116	119	135	157	209	191	250	281	348	331	430		195	0.0471882	0.0793226	0.088297	0.111457	0.179489	0.170804	0.192227	0.211189	0.318448	0.265181	0.432366	0.317146	0.0146197	0.0167909	0.0172252	0.0195411	0.0227256	0.0302526	0.0276471	0.0361873	0.0406745	0.0503727	0.047912	0.0622422
200	313	549	604	780	1257	1189	1332	1476	2185	1859	3022	2218	152	124	120	149	162	219	200	245	280	346	329	417		200	0.0453065	0.0794673	0.0874285	0.112904	0.18195	0.172107	0.192806	0.21365	0.316277	0.269089	0.437432	0.321054	0.0220019	0.0179489	0.0173699	0.0215676	0.0234494	0.0317001	0.0289498	0.0354636	0.0405298	0.0500832	0.0476225	0.0603604
205	324	547	631	780	1273	1209	1339	1501	2213	1870	3082	2196	124	117	117	148	157	219	217	265	300	368	328	449		205	0.0468987	0.0791778	0.0913368	0.112904	0.184266	0.175002	0.193819	0.217269	0.32033	0.270681	0.446117	0.317869	0.0179489	0.0169357	0.0169357	0.0214229	0.0227256	0.0317001	0.0314106	0.0383585	0.0434248	0.0532677	0.0474777	0.0649924
210	335	557	620	782	1278	1205	1351	1519	2226	1880	3073	2227	118	116	132	128	164	222	223	253	298	391	345	459		210	0.048491	0.0806253	0.0897445	0.113194	0.18499	0.174423	0.195556	0.219874	0.322212	0.272129	0.444814	0.322357	0.0170804	0.0167909	0.0191069	0.0185279	0.0237389	0.0321343	0.0322791	0.0366216	0.0431353	0.0565969	0.0499385	0.0664399
215	340	555	630	786	1276	1194	1338	1541	2224	1883	3120	2221	126	125	131	155	155	227	221	252	315	357	337	460		215	0.0492147	0.0803358	0.091192	0.113773	0.1847	0.172831	0.193674	0.223059	0.321922	0.272563	0.451618	0.321488	0.0182384	0.0180937	0.0189621	0.0224361	0.0224361	0.0328581	0.0319896	0.0364768	0.045596	0.0516755	0.0487805	0.0665846
220	327	556	625	783	1264	1216	1359	1527	2234	1891	3142	2224	121	132	107	149	170	230	219	262	324	372	341	468		220	0.047333	0.0804806	0.0904683	0.113339	0.182963	0.176015	0.196714	0.221032	0.32337	0.273721	0.454802	0.321922	0.0175147	0.0191069	0.0154882	0.0215676	0.0246074	0.0332923	0.0317001	0.0379243	0.0468987	0.0538467	0.0493595	0.0677426
225	311	557	628	787	1279	1213	1356	1543	2253	1901	3132	2260	118	116	135	147	158	247	238	249	326	369	352	481		225	0.045017	0.0806253	0.0909025	0.113918	0.185134	0.175581	0.19628	0.223348	0.32612	0.275168	0.453355	0.327133	0.0170804	0.0167909	0.0195411	0.0212781	0.0228704	0.0357531	0.0344503	0.0360426	0.0471882	0.0534125	0.0509517	0.0696244
230	327	564	618	783	1292	1217	1363	1544	2271	1925	3204	2265	130	121	137	155	174	236	231	278	342	391	352	479		230	0.047333	0.0816386	0.089455	0.113339	0.187016	0.17616	0.197293	0.223493	0.328725	0.278642	0.463777	0.327857	0.0188174	0.0175147	0.0198306	0.0224361	0.0251864	0.0341608	0.0334371	0.0402403	0.0495042	0.0565969	0.0509517	0.0693349
235	327	576	621	792	1279	1230	1369	1577	2257	1904	3248	2283	127	144	135	150	171	247	224	278	350	396	346	494		235	0.047333	0.0833756	0.0898893	0.114641	0.185134	0.178042	0.198162	0.22827	0.326699	0.275603	0.470145	0.330462	0.0183832	0.0208439	0.0195411	0.0217124	0.0247521	0.0357531	0.0324238	0.0402403	0.0506622	0.0573207	0.0500832	0.0715061
240	340	572	639	788	1269	1213	1368	1572	2284	1907	3251	2281	124	129	135	158	161	242	228	286	342	406	385	500		240	0.0492147	0.0827966	0.0924948	0.114062	0.183687	0.175581	0.198017	0.227546	0.330607	0.276037	0.47058	0.330173	0.0179489	0.0186726	0.0195411	0.0228704	0.0233046	0.0350293	0.0330028	0.0413983	0.0495042	0.0587682	0.0557285	0.0723746
245	335	585	646	786	1292	1244	1386	1576	2290	1946	3258	2284	114	133	136	158	196	246	235	277	339	389	372	517		245	0.048491	0.0846783	0.093508	0.113773	0.187016	0.180068	0.200622	0.228125	0.331476	0.281682	0.471593	0.330607	0.0165014	0.0192516	0.0196859	0.0228704	0.0283708	0.0356083	0.0340161	0.0400955	0.04907	0.0563074	0.0538467	0.0748353
250	337	566	654	804	1292	1242	1363	1598	2269	1924	3294	2291	105	114	132	160	187	250	218	265	339	414	364	522		250	0.0487805	0.0819281	0.094666	0.116378	0.187016	0.179779	0.197293	0.231309	0.328436	0.278498	0.476804	0.33162	0.0151987	0.0165014	0.0191069	0.0231599	0.0270681	0.0361873	0.0315553	0.0383585	0.04907	0.0599262	0.0526887	0.0755591
255	326	573	645	781	1319	1236	1383	1616	2308	1931	3304	2304	126	133	122	156	201	240	229	293	366	407	377	525		255	0.0471882	0.0829413	0.0933632	0.113049	0.190924	0.17891	0.200188	0.233915	0.334081	0.279511	0.478251	0.333502	0.0182384	0.0192516	0.0176594	0.0225809	0.0290946	0.0347398	0.0331476	0.0424115	0.0529782	0.0589129	0.0545705	0.0759933
260	339	566	653	810	1283	1243	1381	1624	2328	1958	3346	2319	127	153	133	179	170	267	245	271	367	414	375	547		260	0.04907	0.0819281	0.0945212	0.117247	0.185713	0.179923	0.199899	0.235073	0.336976	0.283419	0.484331	0.335673	0.0183832	0.0221466	0.0192516	0.0259101	0.0246074	0.038648	0.0354636	0.039227	0.053123	0.0599262	0.054281	0.0791778
265	336	564	642	817	1302	1260	1389	1624	2318	1939	3340	2331	147	132	113	162	178	249	246	294	365	431	390	537		265	0.0486357	0.0816386	0.092929	0.11826	0.188463	0.182384	0.201057	0.235073	0.335529	0.280669	0.483462	0.33741	0.0212781	0.0191069	0.0163567	0.0234494	0.0257654	0.0360426	0.0356083	0.0425563	0.0528335	0.0623869	0.0564522	0.0777303
270	330	589	647	827	1299	1261	1377	1637	2299	1961	3351	2304	139	160	132	170	201	256	231	294	358	442	397	561		270	0.0477672	0.0852573	0.0936527	0.119708	0.188029	0.182529	0.19932	0.236954	0.332778	0.283853	0.485055	0.333502	0.0201201	0.0231599	0.0191069	0.0246074	0.0290946	0.0370558	0.0334371	0.0425563	0.0518202	0.0639792	0.0574654	0.0812043
275	362	567	626	815	1325	1240	1392	1642	2313	1977	3379	2327	115	116	140	174	193	264	246	299	382	421	401	575		275	0.0523992	0.0820728	0.090613	0.117971	0.191793	0.179489	0.201491	0.237678	0.334805	0.286169	0.489108	0.336831	0.0166462	0.0167909	0.0202649	0.0251864	0.0279366	0.0382138	0.0356083	0.04328	0.0552942	0.0609394	0.0580444	0.0832308
280	331	587	646	812	1298	1260	1387	1637	2335	1954	3421	2335	142	138	158	166	205	247	246	289	373	445	398	564		280	0.047912	0.0849678	0.093508	0.117536	0.187884	0.182384	0.200767	0.236954	0.337989	0.28284	0.495187	0.337989	0.0205544	0.0199754	0.0228704	0.0240284	0.0296736	0.0357531	0.0356083	0.0418325	0.0539915	0.0644134	0.0576102	0.0816386
285	341	575	648	810	1293	1241	1427	1655	2329	1968	3410	2367	126	139	129	167	167	258	238	295	389	433	409	571		285	0.0493595	0.0832308	0.0937975	0.117247	0.187161	0.179634	0.206557	0.23956	0.337121	0.284866	0.493595	0.342621	0.0182384	0.0201201	0.0186726	0.0241731	0.0241731	0.0373453	0.0344503	0.042701	0.0563074	0.0626764	0.0592024	0.0826518
290	342	573	648	816	1304	1264	1416	1700	2363	1976	3454	2367	141	155	135	195	200	279	248	280	399	461	395	550		290	0.0495042	0.0829413	0.0937975	0.118115	0.188753	0.182963	0.204965	0.246074	0.342042	0.286024	0.499964	0.342621	0.0204096	0.0224361	0.0195411	0.0282261	0.0289498	0.040385	0.0358978	0.0405298	0.0577549	0.0667294	0.0571759	0.0796121
295	337	597	645	820	1290	1271	1411	1647	2332	1973	3464	2330	145	148	133	172	193	276	252	312	389	446	420	580		295	0.0487805	0.0864153	0.0933632	0.118694	0.186726	0.183976	0.204241	0.238402	0.337555	0.28559	0.501411	0.337266	0.0209886	0.0214229	0.0192516	0.0248969	0.0279366	0.0399508	0.0364768	0.0451618	0.0563074	0.0645582	0.0607947	0.0839545
300	338	596	666	808	1323	1255	1403	1679	2336	1977	3471	2343	125	129	138	178	198	280	251	300	388	450	406	580		300	0.0489252	0.0862705	0.096403	0.116957	0.191503	0.18166	0.203083	0.243034	0.338134	0.286169	0.502425	0.339147	0.0180937	0.0186726	0.0199754	0.0257654	0.0286603	0.0405298	0.0363321	0.0434248	0.0561627	0.0651371	0.0587682	0.0839545
305	334	588	654	811	1324	1254	1398	1686	2342	1994	3486	2369	135	138	138	185	213	298	256	303	397	442	402	584		305	0.0483462	0.0851125	0.094666	0.117392	0.191648	0.181516	0.202359	0.244047	0.339003	0.28863	0.504596	0.342911	0.0195411	0.0199754	0.0199754	0.0267786	0.0308316	0.0431353	0.0370558	0.043859	0.0574654	0.0639792	0.0581892	0.0845335
310	352	579	675	840	1303	1296	1405	1695	2348	1957	3515	2359	138	166	142	159	184	260	243	311	390	451	427	583		310	0.0509517	0.0838098	0.0977057	0.121589	0.188608	0.187595	0.203373	0.24535	0.339871	0.283274	0.508794	0.341463	0.0199754	0.0240284	0.0205544	0.0230151	0.0266339	0.0376348	0.0351741	0.045017	0.0564522	0.0652819	0.0618079	0.0843888
315	352	598	675	829	1335	1278	1424	1687	2387	2001	3514	2367	134	162	145	167	185	277	266	319	391	450	429	613		315	0.0509517	0.08656	0.0977057	0.119997	0.19324	0.18499	0.206123	0.244192	0.345516	0.289643	0.508649	0.342621	0.0193964	0.0234494	0.0209886	0.0241731	0.0267786	0.0400955	0.0385033	0.046175	0.0565969	0.0651371	0.0620974	0.0887313
320	361	587	669	829	1312	1291	1431	1651	2379	1983	3541	2370	120	140	140	192	187	276	252	307	405	462	422	594		320	0.0522545	0.0849678	0.0968372	0.119997	0.189911	0.186871	0.207136	0.238981	0.344358	0.287038	0.512557	0.343056	0.0173699	0.0202649	0.0202649	0.0277919	0.0270681	0.0399508	0.0364768	0.044438	0.0586234	0.0668741	0.0610842	0.085981
325	347	611	657	851	1322	1269	1414	1701	2359	1983	3509	2390	145	129	144	179	202	284	256	293	403	459	429	606		325	0.050228	0.0884418	0.0951002	0.123182	0.191358	0.183687	0.204675	0.246218	0.341463	0.287038	0.507925	0.345951	0.0209886	0.0186726	0.0208439	0.0259101	0.0292393	0.0411088	0.0370558	0.0424115	0.0583339	0.0664399	0.0620974	0.087718
330	348	573	662	830	1330	1274	1393	1692	2387	1979	3557	2371	154	153	148	175	198	277	275	320	418	470	441	600		330	0.0503727	0.0829413	0.095824	0.120142	0.192516	0.184411	0.201636	0.244916	0.345516	0.286459	0.514873	0.3432	0.0222914	0.0221466	0.0214229	0.0253311	0.0286603	0.0400955	0.039806	0.0463198	0.0605052	0.0680321	0.0638344	0.0868495
335	346	584	673	850	1310	1285	1409	1686	2372	2002	3518	2378	114	132	136	178	204	275	263	306	415	456	412	617		335	0.0500832	0.0845335	0.0974162	0.123037	0.189621	0.186003	0.203952	0.244047	0.343345	0.289788	0.509228	0.344214	0.0165014	0.0191069	0.0196859	0.0257654	0.0295288	0.039806	0.038069	0.0442933	0.0600709	0.0660056	0.0596367	0.0893103
340	364	598	673	825	1339	1300	1437	1699	2375	1996	3521	2386	133	136	147	185	192	285	270	311	407	472	422	620		340	0.0526887	0.08656	0.0974162	0.119418	0.193819	0.188174	0.208005	0.245929	0.343779	0.288919	0.509662	0.345372	0.0192516	0.0196859	0.0212781	0.0267786	0.0277919	0.0412535	0.0390823	0.045017	0.0589129	0.0683216	0.0610842	0.0897445
345	347	586	670	850	1330	1268	1422	1704	2413	1977	3584	2380	160	143	144	180	206	273	262	324	419	470	441	621		345	0.050228	0.084823	0.096982	0.123037	0.192516	0.183542	0.205833	0.246653	0.34928	0.286169	0.518781	0.344503	0.0231599	0.0206991	0.0208439	0.0260549	0.0298183	0.0395165	0.0379243	0.0468987	0.0606499	0.0680321	0.0638344	0.0898893
350	340	587	658	843	1345	1293	1413	1707	2379	2015	3578	2405	151	158	151	183	196	287	249	316	422	462	453	655		350	0.0492147	0.0849678	0.095245	0.122024	0.194688	0.187161	0.204531	0.247087	0.344358	0.29167	0.517913	0.348122	0.0218571	0.0228704	0.0218571	0.0264891	0.0283708	0.041543	0.0360426	0.0457408	0.0610842	0.0668741	0.0655714	0.0948107
355	361	603	668	846	1351	1297	1449	1711	2393	2022	3572	2389	147	132	151	191	199	293	258	343	438	475	440	637		355	0.0522545	0.0872838	0.0966925	0.122458	0.195556	0.18774	0.209742	0.247666	0.346385	0.292683	0.517044	0.345806	0.0212781	0.0191069	0.0218571	0.0276471	0.0288051	0.0424115	0.0373453	0.049649	0.0634002	0.0687559	0.0636897	0.0922053
360	365	584	676	830	1335	1313	1440	1695	2374	2007	3567	2398	142	143	143	168	183	317	274	318	430	484	436	633		360	0.0528335	0.0845335	0.0978505	0.120142	0.19324	0.190056	0.208439	0.24535	0.343635	0.290512	0.51632	0.347109	0.0205544	0.0206991	0.0206991	0.0243179	0.0264891	0.0458855	0.0396613	0.0460303	0.0622422	0.0700586	0.0631107	0.0916263
365	352	598	671	839	1331	1305	1433	1716	2374	2036	3611	2407	148	152	149	192	206	300	258	353	451	491	438	642		365	0.0509517	0.08656	0.0971267	0.121445	0.192661	0.188898	0.207426	0.24839	0.343635	0.294709	0.522689	0.348411	0.0214229	0.0220019	0.0215676	0.0277919	0.0298183	0.0434248	0.0373453	0.0510965	0.0652819	0.0710719	0.0634002	0.092929
370	357	607	686	838	1335	1309	1444	1696	2413	2022	3586	2410	143	142	158	168	215	313	270	322	447	488	447	657		370	0.0516755	0.0878628	0.099298	0.1213	0.19324	0.189477	0.209018	0.245495	0.34928	0.292683	0.519071	0.348846	0.0206991	0.0205544	0.0228704	0.0243179	0.0311211	0.0453065	0.0390823	0.0466092	0.0647029	0.0706376	0.0647029	0.0951002
375	366	588	695	844	1329	1301	1470	1725	2416	2027	3610	2404	162	144	157	176	211	323	285	319	433	483	440	686		375	0.0529782	0.0851125	0.100601	0.122168	0.192372	0.188319	0.212781	0.249692	0.349714	0.293407	0.522545	0.347977	0.0234494	0.0208439	0.0227256	0.0254759	0.0305421	0.046754	0.0412535	0.046175	0.0626764	0.0699139	0.0636897	0.099298
380	361	596	654	843	1349	1302	1437	1693	2413	2034	3599	2413	148	159	126	198	195	315	251	347	413	489	459	658		380	0.0522545	0.0862705	0.094666	0.122024	0.195267	0.188463	0.208005	0.24506	0.34928	0.29442	0.520952	0.34928	0.0214229	0.0230151	0.0182384	0.0286603	0.0282261	0.045596	0.0363321	0.050228	0.0597814	0.0707824	0.0664399	0.095245
385	333	597	684	855	1320	1314	1429	1733	2395	2016	3644	2420	160	163	152	189	203	282	285	338	429	490	452	654		385	0.0482015	0.0864153	0.0990085	0.123761	0.191069	0.1902	0.206847	0.25085	0.346674	0.291814	0.527466	0.350293	0.0231599	0.0235941	0.0220019	0.0273576	0.0293841	0.0408193	0.0412535	0.0489252	0.0620974	0.0709271	0.0654266	0.094666
390	340	581	672	836	1347	1289	1441	1695	2405	2016	3612	2410	154	138	154	189	218	297	265	354	423	522	466	647		390	0.0492147	0.0840993	0.0972715	0.12101	0.194977	0.186582	0.208584	0.24535	0.348122	0.291814	0.522834	0.348846	0.0222914	0.0199754	0.0222914	0.0273576	0.0315553	0.0429905	0.0383585	0.0512412	0.0612289	0.0755591	0.0674531	0.0936527
395	359	588	682	850	1341	1299	1450	1723	2411	2019	3620	2429	148	162	143	196	207	312	265	339	436	505	442	656		395	0.051965	0.0851125	0.098719	0.123037	0.194109	0.188029	0.209886	0.249403	0.34899	0.292249	0.523992	0.351596	0.0214229	0.0234494	0.0206991	0.0283708	0.0299631	0.0451618	0.0383585	0.04907	0.0631107	0.0730984	0.0639792	0.0949555
400	367	586	681	855	1346	1305	1457	1711	2442	2027	3639	2424	150	136	163	187	209	303	287	329	451	499	437	670		400	0.053123	0.084823	0.0985742	0.123761	0.194832	0.188898	0.2109	0.247666	0.353478	0.293407	0.526742	0.350872	0.0217124	0.0196859	0.0235941	0.0270681	0.0302526	0.043859	0.041543	0.0476225	0.0652819	0.0722299	0.0632554	0.096982
405	348	600	676	852	1341	1321	1450	1725	2423	2006	3661	2432	137	162	160	210	209	296	268	331	448	500	458	675		405	0.0503727	0.0868495	0.0978505	0.123326	0.194109	0.191214	0.209886	0.249692	0.350727	0.290367	0.529927	0.35203	0.0198306	0.0234494	0.0231599	0.0303973	0.0302526	0.0428458	0.0387928	0.047912	0.0648477	0.0723746	0.0662951	0.0977057
410	376	599	678	848	1337	1311	1450	1739	2421	2000	3633	2445	140	149	163	201	184	327	291	350	450	516	456	665		410	0.0544257	0.0867048	0.09814	0.122747	0.19353	0.189766	0.209886	0.251719	0.350438	0.289498	0.525874	0.353912	0.0202649	0.0215676	0.0235941	0.0290946	0.0266339	0.047333	0.042122	0.0506622	0.0651371	0.0746906	0.0660056	0.0962582
415	357	602	683	850	1350	1312	1448	1735	2423	2031	3638	2422	132	159	155	188	219	303	269	348	448	494	457	682		415	0.0516755	0.087139	0.0988637	0.123037	0.195411	0.189911	0.209597	0.25114	0.350727	0.293986	0.526598	0.350583	0.0191069	0.0230151	0.0224361	0.0272129	0.0317001	0.043859	0.0389375	0.0503727	0.0648477	0.0715061	0.0661504	0.098719
420	359	603	671	833	1345	1318	1482	1727	2431	2028	3634	2453	134	145	156	184	201	311	289	349	443	507	458	679		420	0.051965	0.0872838	0.0971267	0.120576	0.194688	0.190779	0.214518	0.249982	0.351885	0.293551	0.526019	0.35507	0.0193964	0.0209886	0.0225809	0.0266339	0.0290946	0.045017	0.0418325	0.0505175	0.0641239	0.0733879	0.0662951	0.0982847
425	360	596	695	851	1346	1322	1446	1713	2451	2030	3643	2444	146	148	143	201	225	303	283	364	440	515	454	679		425	0.0521097	0.0862705	0.100601	0.123182	0.194832	0.191358	0.209307	0.247955	0.35478	0.293841	0.527321	0.353767	0.0211334	0.0214229	0.0206991	0.0290946	0.0325686	0.043859	0.040964	0.0526887	0.0636897	0.0745458	0.0657161	0.0982847
430	359	604	684	851	1372	1314	1466	1731	2423	2040	3668	2453	148	155	149	191	201	306	266	342	435	520	471	687		430	0.051965	0.0874285	0.0990085	0.123182	0.198596	0.1902	0.212202	0.250561	0.350727	0.295288	0.53094	0.35507	0.0214229	0.0224361	0.0215676	0.0276471	0.0290946	0.0442933	0.0385033	0.0495042	0.0629659	0.0752696	0.0681769	0.0994427
435	370	591	671	871	1345	1309	1468	1738	2424	2031	3639	2433	156	142	165	178	225	299	280	335	457	522	477	694		435	0.0535572	0.0855468	0.0971267	0.126077	0.194688	0.189477	0.212492	0.251574	0.350872	0.293986	0.526742	0.352175	0.0225809	0.0205544	0.0238836	0.0257654	0.0325686	0.04328	0.0405298	0.048491	0.0661504	0.0755591	0.0690454	0.100456
440	356	598	674	850	1354	1312	1454	1744	2429	2049	3655	2463	167	155	134	196	204	322	294	333	453	509	468	684		440	0.0515307	0.08656	0.097561	0.123037	0.19599	0.189911	0.210465	0.252443	0.351596	0.296591	0.529058	0.356517	0.0241731	0.0224361	0.0193964	0.0283708	0.0295288	0.0466092	0.0425563	0.0482015	0.0655714	0.0736774	0.0677426	0.0990085
445	373	613	682	849	1353	1317	1465	1748	2471	2048	3661	2441	152	137	152	193	213	319	268	341	474	524	455	703		445	0.0539915	0.0887313	0.098719	0.122892	0.195846	0.190635	0.212058	0.253022	0.357675	0.296446	0.529927	0.353333	0.0220019	0.0198306	0.0220019	0.0279366	0.0308316	0.046175	0.0387928	0.0493595	0.0686111	0.0758486	0.0658609	0.101759
450	361	592	682	835	1376	1324	1476	1744	2442	2023	3667	2466	159	142	161	200	208	322	283	349	454	507	471	703		450	0.0522545	0.0856915	0.098719	0.120866	0.199175	0.191648	0.21365	0.252443	0.353478	0.292828	0.530795	0.356952	0.0230151	0.0205544	0.0233046	0.0289498	0.0301078	0.0466092	0.040964	0.0505175	0.0657161	0.0733879	0.0681769	0.101759
455	364	605	684	850	1360	1338	1447	1762	2455	2062	3691	2451	144	145	170	185	216	314	277	355	469	519	466	701		455	0.0526887	0.0875733	0.0990085	0.123037	0.196859	0.193674	0.209452	0.255048	0.355359	0.298473	0.534269	0.35478	0.0208439	0.0209886	0.0246074	0.0267786	0.0312658	0.0454513	0.0400955	0.051386	0.0678874	0.0751248	0.0674531	0.101469
460	377	613	694	853	1365	1330	1475	1734	2456	2046	3669	2447	153	143	163	200	219	316	283	357	476	527	464	707		460	0.0545705	0.0887313	0.100456	0.123471	0.197583	0.192516	0.213505	0.250995	0.355504	0.296157	0.531085	0.354201	0.0221466	0.0206991	0.0235941	0.0289498	0.0317001	0.0457408	0.040964	0.0516755	0.0689006	0.0762828	0.0671636	0.102338
465	376	595	684	853	1353	1323	1470	1750	2442	2060	3694	2445	157	141	163	184	233	330	282	341	487	513	484	697		465	0.0544257	0.0861258	0.0990085	0.123471	0.195846	0.191503	0.212781	0.253311	0.353478	0.298183	0.534704	0.353912	0.0227256	0.0204096	0.0235941	0.0266339	0.0337266	0.0477672	0.0408193	0.0493595	0.0704929	0.0742564	0.0700586	0.10089
470	374	599	680	865	1388	1308	1449	1740	2463	2056	3690	2443	160	155	154	205	224	330	293	353	471	537	476	727		470	0.0541362	0.0867048	0.0984295	0.125208	0.200912	0.189332	0.209742	0.251864	0.356517	0.297604	0.534125	0.353622	0.0231599	0.0224361	0.0222914	0.0296736	0.0324238	0.0477672	0.0424115	0.0510965	0.0681769	0.0777303	0.0689006	0.105233
475	363	597	669	856	1369	1317	1460	1743	2453	2027	3701	2463	142	172	151	202	210	325	281	359	469	525	472	712		475	0.052544	0.0864153	0.0968372	0.123905	0.198162	0.190635	0.211334	0.252298	0.35507	0.293407	0.535717	0.356517	0.0205544	0.0248969	0.0218571	0.0292393	0.0303973	0.0470435	0.0406745	0.051965	0.0678874	0.0759933	0.0683216	0.103061
480	373	613	693	872	1361	1314	1454	1745	2470	2059	3701	2457	127	156	168	207	222	326	291	344	469	535	486	710		480	0.0539915	0.0887313	0.100311	0.126221	0.197004	0.1902	0.210465	0.252587	0.357531	0.298039	0.535717	0.355649	0.0183832	0.0225809	0.0243179	0.0299631	0.0321343	0.0471882	0.042122	0.0497937	0.0678874	0.0774408	0.0703481	0.102772
485	381	602	678	860	1341	1350	1476	1740	2435	2056	3686	2464	136	161	177	203	215	328	281	366	489	535	478	714		485	0.0551495	0.087139	0.09814	0.124484	0.194109	0.195411	0.21365	0.251864	0.352464	0.297604	0.533546	0.356662	0.0196859	0.0233046	0.0256206	0.0293841	0.0311211	0.0474777	0.0406745	0.0529782	0.0707824	0.0774408	0.0691901	0.103351
490	378	606	683	845	1379	1342	1459	1738	2455	2052	3702	2465	167	147	147	190	227	319	295	359	459	528	486	717		490	0.0547152	0.087718	0.0988637	0.122313	0.199609	0.194253	0.211189	0.251574	0.355359	0.297025	0.535862	0.356807	0.0241731	0.0212781	0.0212781	0.0275024	0.0328581	0.046175	0.042701	0.051965	0.0664399	0.0764276	0.0703481	0.103785
495	393	621	707	870	1380	1330	1479	1767	2476	2068	3690	2438	153	154	157	190	205	332	305	370	459	531	478	711		495	0.0568864	0.0898893	0.102338	0.125932	0.199754	0.192516	0.214084	0.255772	0.358399	0.299341	0.534125	0.352899	0.0221466	0.0222914	0.0227256	0.0275024	0.0296736	0.0480567	0.0441485	0.0535572	0.0664399	0.0768618	0.0691901	0.102917
500	376	628	694	865	1370	1353	1460	1749	2469	2073	3688	2428	142	145	155	212	211	339	293	353	482	528	480	727		500	0.0544257	0.0909025	0.100456	0.125208	0.198306	0.195846	0.211334	0.253166	0.357386	0.300065	0.533835	0.351451	0.0205544	0.0209886	0.0224361	0.0306868	0.0305421	0.04907	0.0424115	0.0510965	0.0697691	0.0764276	0.0694796	0.105233
505	360	601	686	861	1367	1329	1478	1756	2466	2059	3724	2449	147	155	158	204	228	324	291	363	480	520	492	731		505	0.0521097	0.0869943	0.099298	0.124629	0.197872	0.192372	0.213939	0.25418	0.356952	0.298039	0.539046	0.354491	0.0212781	0.0224361	0.0228704	0.0295288	0.0330028	0.0468987	0.042122	0.052544	0.0694796	0.0752696	0.0712166	0.105812
510	360	592	681	859	1364	1352	1469	1737	2440	2063	3701	2454	133	164	165	193	220	328	288	359	491	542	486	711		510	0.0521097	0.0856915	0.0985742	0.12434	0.197438	0.195701	0.212637	0.251429	0.353188	0.298618	0.535717	0.355215	0.0192516	0.0237389	0.0238836	0.0279366	0.0318448	0.0474777	0.0416878	0.051965	0.0710719	0.0784541	0.0703481	0.102917
515	369	627	703	867	1368	1321	1464	1733	2474	2057	3726	2513	161	176	167	185	208	348	297	366	488	531	477	708		515	0.0534125	0.0907578	0.101759	0.125498	0.198017	0.191214	0.211913	0.25085	0.35811	0.297749	0.539336	0.363755	0.0233046	0.0254759	0.0241731	0.0267786	0.0301078	0.0503727	0.0429905	0.0529782	0.0706376	0.0768618	0.0690454	0.102482
520	367	619	690	860	1356	1351	1454	1745	2484	2063	3719	2495	145	152	164	189	227	332	291	367	478	550	482	727		520	0.053123	0.0895998	0.099877	0.124484	0.19628	0.195556	0.210465	0.252587	0.359557	0.298618	0.538322	0.361149	0.0209886	0.0220019	0.0237389	0.0273576	0.0328581	0.0480567	0.042122	0.053123	0.0691901	0.0796121	0.0697691	0.105233
525	374	600	710	857	1372	1331	1477	1768	2476	2070	3729	2468	142	153	162	206	215	323	282	357	492	554	497	736		525	0.0541362	0.0868495	0.102772	0.12405	0.198596	0.192661	0.213795	0.255917	0.358399	0.299631	0.53977	0.357241	0.0205544	0.0221466	0.0234494	0.0298183	0.0311211	0.046754	0.0408193	0.0516755	0.0712166	0.0801911	0.0719404	0.106535
530	374	601	688	866	1389	1346	1492	1733	2481	2059	3683	2481	156	152	165	211	220	318	293	363	493	543	490	729		530	0.0541362	0.0869943	0.0995875	0.125353	0.201057	0.194832	0.215966	0.25085	0.359123	0.298039	0.533111	0.359123	0.0225809	0.0220019	0.0238836	0.0305421	0.0318448	0.0460303	0.0424115	0.052544	0.0713614	0.0785988	0.0709271	0.105522
535	372	624	697	858	1362	1330	1470	1738	2468	2054	3717	2475	159	154	179	192	234	309	308	367	474	525	512	718		535	0.0538467	0.0903235	0.10089	0.124195	0.197148	0.192516	0.212781	0.251574	0.357241	0.297315	0.538033	0.358254	0.0230151	0.0222914	0.0259101	0.0277919	0.0338713	0.0447275	0.0445828	0.053123	0.0686111	0.0759933	0.0741116	0.10393
540	357	598	703	869	1387	1353	1485	1752	2482	2061	3720	2491	151	147	151	188	213	328	300	381	487	539	502	744		540	0.0516755	0.08656	0.101759	0.125787	0.200767	0.195846	0.214953	0.253601	0.359268	0.298328	0.538467	0.36057	0.0218571	0.0212781	0.0218571	0.0272129	0.0308316	0.0474777	0.0434248	0.0551495	0.0704929	0.0780198	0.0726641	0.107693
545	382	610	695	863	1371	1344	1465	1749	2471	2073	3673	2487	153	150	149	198	235	337	291	365	476	526	481	712		545	0.0552942	0.088297	0.100601	0.124919	0.198451	0.194543	0.212058	0.253166	0.357675	0.300065	0.531664	0.359991	0.0221466	0.0217124	0.0215676	0.0286603	0.0340161	0.0487805	0.042122	0.0528335	0.0689006	0.0761381	0.0696244	0.103061
550	383	609	698	864	1375	1358	1476	1761	2489	2051	3702	2493	162	142	155	210	215	321	302	362	497	541	493	744		550	0.055439	0.0881523	0.101035	0.125063	0.19903	0.196569	0.21365	0.254903	0.360281	0.296881	0.535862	0.36086	0.0234494	0.0205544	0.0224361	0.0303973	0.0311211	0.0464645	0.0437143	0.0523992	0.0719404	0.0783093	0.0713614	0.107693
555	375	630	701	858	1364	1356	1474	1761	2480	2044	3706	2478	172	146	165	214	214	330	297	366	478	513	481	742		555	0.054281	0.091192	0.101469	0.124195	0.197438	0.19628	0.21336	0.254903	0.358978	0.295867	0.536441	0.358689	0.0248969	0.0211334	0.0238836	0.0309763	0.0309763	0.0477672	0.0429905	0.0529782	0.0691901	0.0742564	0.0696244	0.107404
560	388	606	693	876	1381	1326	1482	1738	2483	2068	3691	2499	152	137	158	201	211	333	295	368	485	544	501	763		560	0.0561627	0.087718	0.100311	0.1268	0.199899	0.191937	0.214518	0.251574	0.359412	0.299341	0.534269	0.361728	0.0220019	0.0198306	0.0228704	0.0290946	0.0305421	0.0482015	0.042701	0.0532677	0.0702034	0.0787436	0.0725194	0.110444
565	373	616	720	861	1389	1315	1497	1773	2475	2082	3718	2498	131	148	183	199	222	341	293	358	489	535	501	733		565	0.0539915	0.0891655	0.104219	0.124629	0.201057	0.190345	0.21669	0.25664	0.358254	0.301368	0.538178	0.361584	0.0189621	0.0214229	0.0264891	0.0288051	0.0321343	0.0493595	0.0424115	0.0518202	0.0707824	0.0774408	0.0725194	0.106101
570	382	611	705	868	1381	1346	1480	1755	2472	2093	3709	2480	148	149	166	208	229	335	305	355	500	563	486	742		570	0.0552942	0.0884418	0.102048	0.125642	0.199899	0.194832	0.214229	0.254035	0.35782	0.30296	0.536875	0.358978	0.0214229	0.0215676	0.0240284	0.0301078	0.0331476	0.048491	0.0441485	0.051386	0.0723746	0.0814938	0.0703481	0.107404
575	379	616	703	855	1388	1349	1487	1754	2457	2077	3692	2490	145	152	149	173	221	335	320	362	481	553	477	740		575	0.05486	0.0891655	0.101759	0.123761	0.200912	0.195267	0.215242	0.25389	0.355649	0.300644	0.534414	0.360426	0.0209886	0.0220019	0.0215676	0.0250416	0.0319896	0.048491	0.0463198	0.0523992	0.0696244	0.0800463	0.0690454	0.107114
580	383	607	697	876	1367	1357	1489	1772	2463	2082	3702	2491	164	149	171	226	235	340	296	360	474	550	501	754		580	0.055439	0.0878628	0.10089	0.1268	0.197872	0.196425	0.215532	0.256496	0.356517	0.301368	0.535862	0.36057	0.0237389	0.0215676	0.0247521	0.0327133	0.0340161	0.0492147	0.0428458	0.0521097	0.0686111	0.0796121	0.0725194	0.109141
585	366	613	701	865	1359	1345	1513	1757	2472	2054	3716	2523	172	154	169	211	236	357	296	363	497	540	503	749		585	0.0529782	0.0887313	0.101469	0.125208	0.196714	0.194688	0.219006	0.254324	0.35782	0.297315	0.537888	0.365202	0.0248969	0.0222914	0.0244626	0.0305421	0.0341608	0.0516755	0.0428458	0.052544	0.0719404	0.0781646	0.0728089	0.108417
590	366	619	705	874	1376	1351	1495	1761	2466	2053	3731	2506	158	156	171	209	216	329	297	364	508	538	502	751		590	0.0529782	0.0895998	0.102048	0.126511	0.199175	0.195556	0.2164	0.254903	0.356952	0.29717	0.540059	0.362742	0.0228704	0.0225809	0.0247521	0.0302526	0.0312658	0.0476225	0.0429905	0.0526887	0.0735326	0.0778751	0.0726641	0.108707
595	383	621	702	871	1391	1356	1462	1763	2482	2074	3717	2494	155	151	152	198	213	320	295	350	491	547	494	759		595	0.055439	0.0898893	0.101614	0.126077	0.201346	0.19628	0.211623	0.255193	0.359268	0.30021	0.538033	0.361005	0.0224361	0.0218571	0.0220019	0.0286603	0.0308316	0.0463198	0.042701	0.0506622	0.0710719	0.0791778	0.0715061	0.109865
600	384	627	689	868	1368	1348	1484	1764	2486	2074	3674	2496	144	154	153	209	221	347	290	363	495	544	499	753		600	0.0555837	0.0907578	0.0997322	0.125642	0.198017	0.195122	0.214808	0.255338	0.359847	0.30021	0.531809	0.361294	0.0208439	0.0222914	0.0221466	0.0302526	0.0319896	0.050228	0.0419773	0.052544	0.0716509	0.0787436	0.0722299	0.108996
K
Time (min)	ComR-SI CFPS Titration																									Time (min)	ComR-SI CFPS FITC Normalized																									Enpoint fluorescence values of ComR-SI CFPS Titration (t=600)
0	142	194	203	210	229	278	274	268	173	388	388	364	176	203	226	253	297	279	355	399	354	384	440	413		0	0.0111504	0.0152336	0.0159403	0.01649	0.0179819	0.0218296	0.0215155	0.0210444	0.0135846	0.0304672	0.0304672	0.0285826	0.0138202	0.0159403	0.0177464	0.0198665	0.0233216	0.0219081	0.0278759	0.031331	0.0277974	0.0301531	0.0345505	0.0324303		ComR-SI CFPS (% v/v)
5	92	153	162	165	189	244	240	228	127	337	353	333	131	160	174	201	261	237	315	345	320	342	393	367		5	0.00722419	0.0120141	0.0127208	0.0129564	0.014841	0.0191598	0.0188457	0.0179034	0.00997252	0.0264625	0.0277189	0.0261484	0.0102866	0.0125638	0.0136631	0.0157833	0.0204947	0.0186101	0.024735	0.0270907	0.0251276	0.0268551	0.0308598	0.0288182		3 ON			6 ON			9 ON			12 ON			3 OFF			6 OFF			9 OFF			12 OFF
10	73	131	139	147	159	210	224	209	101	321	320	306	106	130	149	180	237	207	287	318	292	312	360	336		10	0.00573223	0.0102866	0.0109148	0.011543	0.0124853	0.01649	0.0175893	0.0164115	0.0079309	0.0252061	0.0251276	0.0240283	0.00832352	0.0102081	0.0117	0.0141343	0.0186101	0.0162544	0.0225363	0.0249706	0.0229289	0.0244994	0.0282686	0.026384		0.148174	Rep 1		0.563329	Rep 1		1.29101	Rep 1		1.93647	Rep 1		0.109227	Rep 1		0.106949	Rep 1		0.128465	Rep 1		0.109698	Rep 1
15	71	129	135	154	165	222	234	214	94	349	319	317	103	124	141	176	224	196	277	318	284	301	353	338		15	0.00557519	0.0101296	0.0106007	0.0120927	0.0129564	0.0174323	0.0183746	0.0168041	0.00738123	0.0274048	0.0250491	0.024892	0.00808795	0.00973695	0.0110718	0.0138202	0.0175893	0.0153907	0.0217511	0.0249706	0.0223007	0.0236356	0.0277189	0.026541		0.210679	Rep 2		0.582646	Rep 2		0.953278	Rep 2		1.49038	Rep 2		0.0928151	Rep 2		0.106478	Rep 2		0.0881822	Rep 2		0.139537	Rep 2
20	74	143	138	176	202	246	290	262	97	441	384	393	97	126	140	173	229	199	277	309	285	299	348	327		20	0.00581076	0.0112289	0.0108363	0.0138202	0.0158618	0.0193168	0.0227719	0.0205732	0.0076168	0.034629	0.0301531	0.0308598	0.0076168	0.00989399	0.0109933	0.0135846	0.0179819	0.0156262	0.0217511	0.0242638	0.0223793	0.0234786	0.0273263	0.0256773		0.0619552	Rep3		0.712839	Rep3		0.108441	Rep3		1.49391	Rep3		0.0526894	Rep3		0.0442874	Rep3		0.0638398	Rep3		0.0948567	Rep3
25	80	171	145	244	293	337	427	383	108	657	512	582	99	129	142	175	222	202	279	309	285	296	351	333		25	0.0062819	0.0134276	0.0113859	0.0191598	0.0230075	0.0264625	0.0335296	0.0300746	0.00848057	0.0515901	0.0402042	0.0457008	0.00777385	0.0101296	0.0111504	0.0137417	0.0174323	0.0158618	0.0219081	0.0242638	0.0223793	0.023243	0.0275618	0.0261484
30	86	214	158	361	446	486	675	597	130	1024	753	883	101	133	145	176	227	199	283	308	284	305	352	340		30	0.00675304	0.0168041	0.0124068	0.0283471	0.0350216	0.0381625	0.0530035	0.0468787	0.0102081	0.0804083	0.0591284	0.0693365	0.0079309	0.0104437	0.0113859	0.0138202	0.0178249	0.0156262	0.0222222	0.0241853	0.0223007	0.0239497	0.0276404	0.0266981		Averages of endpoint fluorescence
35	106	284	168	524	657	727	1016	886	158	1535	1099	1322	107	128	145	178	236	199	291	315	283	313	360	345		35	0.00832352	0.0223007	0.013192	0.0411464	0.0515901	0.0570868	0.0797801	0.069572	0.0124068	0.120534	0.0862976	0.103808	0.00840204	0.010051	0.0113859	0.0139772	0.0185316	0.0156262	0.0228504	0.024735	0.0222222	0.0245779	0.0282686	0.0270907		CFPS (% v/v)	Average	Stdev	Average	Stdev
40	125	368	186	742	913	981	1413	1256	191	2089	1522	1825	109	139	148	184	236	206	292	308	287	309	370	343		40	0.00981547	0.0288967	0.0146054	0.0582646	0.0716922	0.0770318	0.110954	0.0986258	0.014998	0.164036	0.119513	0.143306	0.00855909	0.0109148	0.0116215	0.0144484	0.0185316	0.0161759	0.0229289	0.0241853	0.0225363	0.0242638	0.0290538	0.0269336		3 ON	0.14027	0.0746764
45	150	457	210	986	1199	1298	1879	1687	233	2801	2003	2482	118	141	152	189	243	203	301	320	293	322	380	354		45	0.0117786	0.0358854	0.01649	0.0774244	0.09415	0.101924	0.147546	0.13247	0.018296	0.219945	0.157283	0.194896	0.0092658	0.0110718	0.0119356	0.014841	0.0190813	0.0159403	0.0236356	0.0251276	0.0230075	0.0252846	0.029839	0.0277974		6 ON	0.619605	0.0813185
50	177	552	229	1240	1505	1633	2452	2119	272	3562	2623	3144	130	152	157	206	256	204	315	327	298	334	390	363		50	0.0138987	0.0433451	0.0179819	0.0973695	0.118178	0.128229	0.19254	0.166392	0.0213585	0.279702	0.205968	0.246879	0.0102081	0.0119356	0.0123282	0.0161759	0.0201021	0.0160188	0.024735	0.0256773	0.0234001	0.0262269	0.0306243	0.0285041		9 ON	0.784243	0.609136
55	214	653	253	1511	1824	1986	2961	2616	321	4376	3208	3864	140	166	163	210	264	214	322	336	297	330	403	371		55	0.0168041	0.051276	0.0198665	0.118649	0.143227	0.155948	0.232509	0.205418	0.0252061	0.34362	0.251904	0.303416	0.0109933	0.0130349	0.0127994	0.01649	0.0207303	0.0168041	0.0252846	0.026384	0.0233216	0.0259128	0.0316451	0.0291323		12 ON	1.64026	0.256538
60	241	753	269	1790	2172	2356	3532	3108	363	5250	3894	4576	155	179	165	223	279	221	340	340	308	350	417	371		60	0.0189242	0.0591284	0.0211229	0.140558	0.170554	0.185002	0.277346	0.244052	0.0285041	0.41225	0.305771	0.359325	0.0121712	0.0140558	0.0129564	0.0175108	0.0219081	0.0173537	0.0266981	0.0266981	0.0241853	0.0274833	0.0327444	0.0291323		3 OFF	0.0849104	0.0290856
65	281	854	291	2043	2461	2731	4112	3576	410	6081	4594	5373	170	185	175	242	297	220	357	346	318	363	430	383		65	0.0220652	0.0670593	0.0228504	0.160424	0.193247	0.214448	0.32289	0.280801	0.0321947	0.477503	0.360738	0.421908	0.013349	0.0145269	0.0137417	0.0190027	0.0233216	0.0172752	0.028033	0.0271692	0.0249706	0.0285041	0.0337652	0.0300746		6 OFF	0.085905	0.0360427
70	320	953	313	2346	2804	3071	4691	4064	446	6962	5246	6062	192	204	177	264	314	226	375	364	317	369	457	394		70	0.0251276	0.0748331	0.0245779	0.184217	0.220181	0.241146	0.368355	0.319121	0.0350216	0.546682	0.411936	0.476011	0.0150766	0.0160188	0.0138987	0.0207303	0.0246565	0.0177464	0.0294464	0.0285826	0.024892	0.0289753	0.0358854	0.0309384		9 OFF	0.0934956	0.0326385
75	349	1045	330	2596	3091	3429	5355	4497	496	7860	5986	6756	205	222	195	277	335	232	392	371	330	394	467	406		75	0.0274048	0.0820573	0.0259128	0.203848	0.242717	0.269258	0.420495	0.353121	0.0389478	0.617197	0.470043	0.530506	0.0160974	0.0174323	0.0153121	0.0217511	0.0263055	0.0182175	0.0307813	0.0291323	0.0259128	0.0309384	0.0366706	0.0318806		12 OFF	0.114697	0.0227557
80	384	1149	349	2850	3335	3798	5989	4946	525	8739	6665	7498	232	236	205	294	350	231	413	383	335	403	495	419		80	0.0301531	0.0902238	0.0274048	0.223793	0.261877	0.298233	0.470279	0.388378	0.041225	0.686219	0.523361	0.588771	0.0182175	0.0185316	0.0160974	0.023086	0.0274833	0.018139	0.0324303	0.0300746	0.0263055	0.0316451	0.0388693	0.0329015
85	429	1218	363	3136	3589	4132	6517	5402	571	9599	7318	8238	241	254	209	317	361	245	431	403	348	417	519	437		85	0.0336867	0.0956419	0.0285041	0.24625	0.281822	0.32446	0.511739	0.424185	0.0448371	0.75375	0.574637	0.646879	0.0189242	0.019945	0.0164115	0.024892	0.0283471	0.0192383	0.0338437	0.0316451	0.0273263	0.0327444	0.0407538	0.0343149
90	466	1315	379	3361	3843	4405	7035	5766	591	10539	8005	9021	265	264	210	334	387	249	461	411	355	443	544	454		90	0.0365921	0.103259	0.0297605	0.263918	0.301767	0.345897	0.552415	0.452768	0.0464075	0.827562	0.628583	0.708363	0.0208088	0.0207303	0.01649	0.0262269	0.0303887	0.0195524	0.0361995	0.0322733	0.0278759	0.034786	0.0427169	0.0356498
95	498	1382	391	3602	4106	4756	7622	6133	628	11176	8631	9613	289	290	227	350	399	253	477	416	361	454	570	462		95	0.0391048	0.10852	0.0307028	0.282843	0.322419	0.373459	0.598508	0.481586	0.0493129	0.877581	0.677739	0.754849	0.0226934	0.0227719	0.0178249	0.0274833	0.031331	0.0198665	0.0374558	0.0326659	0.0283471	0.0356498	0.0447585	0.036278
100	539	1460	411	3847	4254	5019	8005	6493	659	11941	9240	10373	312	309	231	375	433	255	501	442	378	472	594	482		100	0.0423243	0.114645	0.0322733	0.302081	0.33404	0.394111	0.628583	0.509855	0.0517472	0.937652	0.725559	0.814527	0.0244994	0.0242638	0.018139	0.0294464	0.0340008	0.0200236	0.0393404	0.0347075	0.029682	0.0370632	0.0466431	0.0378484
105	579	1499	413	4024	4528	5295	8498	6837	686	12769	9873	10854	334	326	244	395	444	271	528	438	381	486	615	495		105	0.0454653	0.117707	0.0324303	0.31598	0.355556	0.415783	0.667295	0.536867	0.0538673	1.00267	0.775265	0.852297	0.0262269	0.0255987	0.0191598	0.0310169	0.0348645	0.0212799	0.0414605	0.0343934	0.0299176	0.0381625	0.0482921	0.0388693
110	610	1551	430	4206	4700	5575	9088	7169	715	13407	10416	11355	366	346	256	416	460	269	555	451	396	510	635	514		110	0.0478995	0.12179	0.0337652	0.330271	0.369062	0.43777	0.713624	0.562937	0.0561445	1.05277	0.817903	0.891637	0.0287397	0.0271692	0.0201021	0.0326659	0.0361209	0.0211229	0.0435807	0.0354142	0.0310954	0.0400471	0.0498626	0.0403612
115	641	1610	436	4428	4831	5801	9532	7466	744	13967	10984	11951	380	365	262	432	485	279	576	476	409	526	663	531		115	0.0503337	0.126423	0.0342364	0.347703	0.379348	0.455516	0.748488	0.586258	0.0584217	1.09674	0.862505	0.938437	0.029839	0.0286612	0.0205732	0.0339223	0.038084	0.0219081	0.0452297	0.0373773	0.0321162	0.0413035	0.0520612	0.0416961
120	678	1680	455	4605	5010	6009	10026	7813	756	14608	11384	12357	413	387	277	453	503	285	608	490	413	552	683	547		120	0.0532391	0.13192	0.0357283	0.361602	0.393404	0.471849	0.787279	0.613506	0.059364	1.14707	0.893914	0.970318	0.0324303	0.0303887	0.0217511	0.0355713	0.0394974	0.0223793	0.0477424	0.0384766	0.0324303	0.0433451	0.0536317	0.0429525
125	711	1741	458	4693	5141	6232	10362	8050	776	15344	11855	12903	419	397	287	484	531	295	621	500	427	567	715	564		125	0.0558304	0.13671	0.0359639	0.368512	0.403691	0.48936	0.813663	0.632116	0.0609344	1.20487	0.930899	1.01319	0.0329015	0.0311739	0.0225363	0.0380055	0.0416961	0.0231645	0.0487633	0.0392619	0.0335296	0.044523	0.0561445	0.0442874
130	737	1768	475	4897	5322	6498	10755	8243	812	16006	12206	13126	464	414	293	505	542	307	650	523	437	587	734	571		130	0.057872	0.13883	0.0372988	0.384531	0.417903	0.510247	0.844523	0.647271	0.0637613	1.25685	0.958461	1.0307	0.036435	0.0325088	0.0230075	0.0396545	0.0425599	0.0241068	0.0510404	0.0410679	0.0343149	0.0460934	0.0576364	0.0448371
135	772	1808	487	5036	5397	6645	11058	8439	818	16580	12886	13668	472	431	300	512	567	308	681	532	443	611	777	589		135	0.0606203	0.141971	0.0382411	0.395446	0.423793	0.52179	0.868316	0.662662	0.0642324	1.30192	1.01186	1.07326	0.0370632	0.0338437	0.0235571	0.0402042	0.044523	0.0241853	0.0534747	0.0417746	0.034786	0.047978	0.061013	0.0462505
140	805	1829	489	5060	5544	6800	11464	8707	854	16882	13284	14058	492	456	315	542	600	320	705	550	451	609	786	614		140	0.0632116	0.14362	0.0383981	0.39733	0.435336	0.533962	0.900196	0.683706	0.0670593	1.32564	1.04311	1.10389	0.0386337	0.0358068	0.024735	0.0425599	0.0471143	0.0251276	0.0553592	0.0431881	0.0354142	0.047821	0.0617197	0.0482136
145	832	1886	503	5210	5598	7005	11780	8799	863	17488	13585	14506	513	477	319	564	607	323	709	555	457	643	808	619		145	0.0653318	0.148096	0.0394974	0.409109	0.439576	0.550059	0.92501	0.690931	0.067766	1.37322	1.06675	1.13907	0.0402827	0.0374558	0.0250491	0.0442874	0.0476639	0.0253632	0.0556733	0.0435807	0.0358854	0.0504908	0.0634472	0.0486062
150	866	1895	504	5391	5690	7237	12035	9163	865	17942	13723	14793	540	482	327	587	623	325	746	573	467	660	855	639		150	0.0680016	0.148803	0.039576	0.423322	0.4468	0.568276	0.945033	0.719513	0.067923	1.40887	1.07758	1.1616	0.0424028	0.0378484	0.0256773	0.0460934	0.0489203	0.0255202	0.0585787	0.0449941	0.0366706	0.0518257	0.0671378	0.0501767
155	897	1933	519	5421	5838	7306	12483	9313	890	18265	14116	14990	578	517	338	602	643	334	767	583	486	677	870	645		155	0.0704358	0.151786	0.0407538	0.425677	0.458422	0.573695	0.980212	0.731292	0.0698861	1.43424	1.10844	1.17707	0.0453867	0.0405968	0.026541	0.0472713	0.0504908	0.0262269	0.0602277	0.0457793	0.0381625	0.0531606	0.0683157	0.0506478
160	919	1978	529	5603	5862	7335	12683	9497	915	18853	14424	15269	590	530	345	616	664	339	777	598	496	686	891	663		160	0.0721633	0.15532	0.0415391	0.439969	0.460306	0.575972	0.995917	0.74574	0.0718492	1.48041	1.13263	1.19898	0.046329	0.0416176	0.0270907	0.0483706	0.0521398	0.0266196	0.061013	0.0469572	0.0389478	0.0538673	0.0699647	0.0520612
165	945	2006	540	5632	5988	7569	12882	9567	927	18921	14699	15588	610	547	361	655	684	352	803	611	504	716	910	676		165	0.0742049	0.157519	0.0424028	0.442246	0.4702	0.594346	1.01154	0.751237	0.0727915	1.48575	1.15422	1.22403	0.0478995	0.0429525	0.0283471	0.0514331	0.0537102	0.0276404	0.0630546	0.047978	0.039576	0.056223	0.0714566	0.0530821
170	975	2032	547	5780	6019	7721	13076	9742	933	19455	14972	15862	629	556	366	658	697	356	823	622	512	727	921	693		170	0.0765607	0.15956	0.0429525	0.453867	0.472634	0.606282	1.02678	0.764978	0.0732627	1.52768	1.17566	1.24554	0.0493914	0.0436592	0.0287397	0.0516686	0.0547311	0.0279545	0.064625	0.0488418	0.0402042	0.0570868	0.0723204	0.054417
175	999	2054	546	5816	6062	7662	13208	9979	951	19742	15188	15945	654	577	374	678	719	357	853	621	512	741	950	700		175	0.0784452	0.161288	0.042874	0.456694	0.476011	0.601649	1.03714	0.783589	0.0746761	1.55022	1.19262	1.25206	0.0513545	0.0453082	0.0293679	0.0532391	0.0564586	0.028033	0.0669808	0.0487633	0.0402042	0.0581861	0.0745976	0.0549666
180	1024	2077	556	5896	6194	7722	13344	10026	956	19936	15390	16132	666	598	389	712	747	361	878	647	524	753	985	721		180	0.0804083	0.163094	0.0436592	0.462976	0.486376	0.60636	1.04782	0.787279	0.0750687	1.56545	1.20848	1.26675	0.0522968	0.0469572	0.0305457	0.0559089	0.0586572	0.0283471	0.0689439	0.0508049	0.0411464	0.0591284	0.0773459	0.0566156
185	1046	2096	560	5991	6240	7838	13812	10158	971	20244	15576	16548	686	609	383	718	762	373	910	658	544	788	992	729		185	0.0821358	0.164586	0.0439733	0.470436	0.489988	0.615469	1.08457	0.797644	0.0762466	1.58963	1.22309	1.29941	0.0538673	0.047821	0.0300746	0.0563801	0.0598351	0.0292894	0.0714566	0.0516686	0.0427169	0.0618767	0.0778956	0.0572438
190	1072	2127	570	6043	6316	7916	13865	10270	979	20615	15740	16781	718	623	400	732	765	375	926	673	541	799	1018	744		190	0.0841775	0.16702	0.0447585	0.474519	0.495956	0.621594	1.08873	0.806439	0.0768748	1.61877	1.23596	1.31771	0.0563801	0.0489203	0.0314095	0.0574794	0.0600707	0.0294464	0.072713	0.0528465	0.0424814	0.0627405	0.0799372	0.0584217
195	1098	2109	573	6093	6311	8006	14096	10252	1004	20876	15934	16823	733	656	407	750	792	384	935	676	560	816	1046	760		195	0.0862191	0.165607	0.0449941	0.478445	0.495563	0.628661	1.10687	0.805026	0.0788378	1.63926	1.2512	1.32101	0.0575579	0.0515116	0.0319592	0.0588928	0.0621908	0.0301531	0.0734197	0.0530821	0.0439733	0.0640754	0.0821358	0.0596781
200	1117	2130	580	6126	6393	8172	14104	10379	1018	20752	16248	17073	755	655	415	769	807	388	957	702	569	827	1054	773		200	0.087711	0.167256	0.0455438	0.481037	0.502002	0.641696	1.1075	0.814998	0.0799372	1.62952	1.27585	1.34064	0.0592854	0.0514331	0.0325874	0.0603848	0.0633687	0.0304672	0.0751472	0.0551237	0.04468	0.0649391	0.082764	0.0606989
205	1154	2148	591	6131	6416	8103	14274	10498	1031	21207	16406	17063	772	679	427	783	823	385	975	706	571	843	1094	777		205	0.0906164	0.168669	0.0464075	0.481429	0.503808	0.636278	1.12085	0.824342	0.080958	1.66525	1.28826	1.33985	0.0606203	0.0533176	0.0335296	0.0614841	0.064625	0.0302316	0.0765607	0.0554378	0.0448371	0.0661955	0.085905	0.061013
210	1145	2214	599	6272	6502	8208	14584	10526	1028	21661	16508	17197	788	682	430	805	837	393	994	725	582	855	1098	792		210	0.0899097	0.173852	0.0470357	0.492501	0.510561	0.644523	1.14519	0.826541	0.0807224	1.7009	1.29627	1.35037	0.0618767	0.0535532	0.0337652	0.0632116	0.0657244	0.0308598	0.0780526	0.0569297	0.0457008	0.0671378	0.0862191	0.0621908
215	1173	2211	604	6274	6536	8354	14509	10572	1056	21416	16847	17292	787	702	442	826	835	396	1017	728	592	862	1108	810		215	0.0921084	0.173616	0.0474283	0.492658	0.513231	0.655987	1.1393	0.830153	0.0829211	1.68166	1.32289	1.35783	0.0617982	0.0551237	0.0347075	0.0648606	0.0655673	0.0310954	0.0798587	0.0571653	0.0464861	0.0676875	0.0870043	0.0636042
220	1194	2230	605	6265	6642	8319	14751	10745	1061	21694	16749	17401	823	712	444	822	868	400	1022	745	587	879	1144	814		220	0.0937574	0.175108	0.0475069	0.491951	0.521555	0.653239	1.1583	0.843738	0.0833137	1.70349	1.31519	1.36639	0.064625	0.0559089	0.0348645	0.0645465	0.0681586	0.0314095	0.0802513	0.0585002	0.0460934	0.0690224	0.0898312	0.0639183
225	1221	2277	618	6407	6689	8359	14684	10774	1070	21961	17181	17508	834	724	443	853	885	409	1046	757	600	905	1138	822		225	0.0958775	0.178799	0.0485277	0.503102	0.525245	0.65638	1.15304	0.846015	0.0840204	1.72446	1.34912	1.37479	0.0654888	0.0568512	0.034786	0.0669808	0.0694935	0.0321162	0.0821358	0.0594425	0.0471143	0.071064	0.08936	0.0645465
230	1231	2268	621	6405	6656	8411	14863	10689	1060	22125	17041	17825	838	739	451	861	897	412	1065	761	602	907	1170	836		230	0.0966627	0.178092	0.0487633	0.502945	0.522654	0.660463	1.1671	0.83934	0.0832352	1.73734	1.33812	1.39969	0.0658029	0.0580291	0.0354142	0.067609	0.0704358	0.0323518	0.0836278	0.0597566	0.0472713	0.071221	0.0918728	0.0656459
235	1247	2288	622	6430	6662	8470	14995	10752	1087	22086	17072	17799	860	745	459	870	908	417	1089	769	618	927	1186	857		235	0.0979191	0.179662	0.0488418	0.504908	0.523125	0.665096	1.17746	0.844287	0.0853553	1.73428	1.34056	1.39764	0.0675304	0.0585002	0.0360424	0.0683157	0.0712996	0.0327444	0.0855124	0.0603848	0.0485277	0.0727915	0.0931292	0.0672949
240	1274	2282	634	6446	6704	8494	15116	10998	1088	22146	17152	18043	882	764	469	886	925	423	1100	770	625	935	1211	860		240	0.100039	0.179191	0.0497841	0.506164	0.526423	0.666981	1.18697	0.863604	0.0854338	1.73899	1.34684	1.4168	0.069258	0.0599921	0.0368276	0.069572	0.0726345	0.0332155	0.0863761	0.0604633	0.0490773	0.0734197	0.0950923	0.0675304
245	1300	2292	640	6416	6718	8480	15288	10882	1096	22307	17240	18001	907	768	479	907	938	429	1107	797	628	956	1225	884		245	0.102081	0.179976	0.0502552	0.503808	0.527523	0.665881	1.20047	0.854495	0.086062	1.75163	1.35375	1.41351	0.071221	0.0603062	0.0376129	0.071221	0.0736553	0.0336867	0.0869258	0.0625834	0.0493129	0.0750687	0.0961916	0.069415
250	1301	2308	640	6478	6733	8523	15134	11012	1126	22480	17456	18086	914	786	482	913	949	429	1148	796	638	962	1243	878		250	0.102159	0.181233	0.0502552	0.508677	0.5287	0.669258	1.18838	0.864704	0.0884177	1.76521	1.37071	1.42018	0.0717707	0.0617197	0.0378484	0.0716922	0.074519	0.0336867	0.0901453	0.0625049	0.0500982	0.0755399	0.097605	0.0689439
255	1311	2327	644	6552	6795	8656	15156	11056	1118	22623	17493	18308	928	796	483	924	978	434	1136	798	640	977	1262	880		255	0.102945	0.182725	0.0505693	0.514488	0.533569	0.679702	1.19011	0.868159	0.0877896	1.77644	1.37362	1.43761	0.07287	0.0625049	0.037927	0.0725559	0.0767962	0.0340793	0.089203	0.062662	0.0502552	0.0767177	0.099097	0.0691009
260	1353	2345	642	6509	6833	8606	15251	11278	1131	22567	17654	18153	939	816	495	941	963	436	1150	807	645	990	1270	890		260	0.106243	0.184138	0.0504122	0.511111	0.536553	0.675775	1.19757	0.885591	0.0888104	1.77205	1.38626	1.42544	0.0737338	0.0640754	0.0388693	0.0738909	0.0756184	0.0342364	0.0903023	0.0633687	0.0506478	0.0777385	0.0997252	0.0698861
265	1349	2401	637	6588	6815	8613	15467	11226	1130	22895	17665	18215	948	822	503	954	981	444	1178	820	652	1015	1272	904		265	0.105929	0.188536	0.0500196	0.517314	0.535139	0.676325	1.21453	0.881508	0.0887318	1.7978	1.38712	1.43031	0.0744405	0.0645465	0.0394974	0.0749117	0.0770318	0.0348645	0.092501	0.0643895	0.0511975	0.0797016	0.0998822	0.0709855
270	1363	2360	662	6695	6920	8564	15337	11168	1133	22924	17744	18123	965	828	502	962	1011	451	1176	834	653	1013	1300	898		270	0.107028	0.185316	0.0519827	0.525717	0.543384	0.672477	1.20432	0.876953	0.0889674	1.80008	1.39333	1.42309	0.0757754	0.0650177	0.0394189	0.0755399	0.0793875	0.0354142	0.0923439	0.0654888	0.051276	0.0795446	0.102081	0.0705143
275	1390	2364	664	6669	6910	8719	15516	11254	1148	23091	17743	18289	971	853	513	987	990	446	1194	836	657	1023	1314	922		275	0.109148	0.18563	0.0521398	0.523675	0.542599	0.684649	1.21837	0.883706	0.0901453	1.81319	1.39325	1.43612	0.0762466	0.0669808	0.0402827	0.0775029	0.0777385	0.0350216	0.0937574	0.0656459	0.0515901	0.0803298	0.10318	0.0723989
280	1405	2400	652	6634	6932	8714	15659	11313	1166	23083	17775	18348	996	841	511	990	1000	451	1198	855	667	1047	1335	948		280	0.110326	0.188457	0.0511975	0.520927	0.544327	0.684256	1.2296	0.888339	0.0915587	1.81256	1.39576	1.44075	0.0782097	0.0660385	0.0401256	0.0777385	0.0785238	0.0354142	0.0940715	0.0671378	0.0523753	0.0822144	0.104829	0.0744405
285	1420	2390	668	6667	6969	8756	15708	11429	1148	23119	17971	18432	1001	851	519	1018	1023	459	1217	847	672	1045	1354	944		285	0.111504	0.187672	0.0524539	0.523518	0.547232	0.687554	1.23345	0.897448	0.0901453	1.81539	1.41115	1.44735	0.0786023	0.0668237	0.0407538	0.0799372	0.0803298	0.0360424	0.0955634	0.0665096	0.052768	0.0820573	0.106321	0.0741264
290	1435	2402	677	6712	6938	8738	15536	11294	1169	23437	17960	18480	1006	870	519	1014	1044	462	1236	880	672	1059	1353	958		290	0.112682	0.188614	0.0531606	0.527051	0.544798	0.686141	1.21995	0.886847	0.0917943	1.84036	1.41029	1.45112	0.0789949	0.0683157	0.0407538	0.0796231	0.0819788	0.036278	0.0970554	0.0691009	0.052768	0.0831567	0.106243	0.0752258
295	1449	2438	676	6717	6983	8766	15777	11487	1181	23283	18158	18744	1020	883	510	1039	1057	462	1253	870	685	1073	1383	954		295	0.113781	0.191441	0.0530821	0.527444	0.548331	0.688339	1.23887	0.902002	0.0927366	1.82827	1.42583	1.47185	0.0800942	0.0693365	0.0400471	0.0815862	0.0829996	0.036278	0.0983903	0.0683157	0.0537888	0.084256	0.108598	0.0749117
300	1457	2365	669	6754	7011	8787	15813	11450	1162	23558	17992	18692	1032	883	537	1030	1044	463	1255	875	689	1083	1371	970		300	0.114409	0.185709	0.0525324	0.530349	0.55053	0.689988	1.2417	0.899097	0.0912446	1.84986	1.4128	1.46777	0.0810365	0.0693365	0.0421673	0.0808795	0.0819788	0.0363565	0.0985473	0.0687083	0.0541029	0.0850412	0.107656	0.076168
305	1456	2427	680	6767	7056	8840	15608	11581	1169	23122	18312	18407	1058	898	537	1042	1068	474	1297	890	695	1083	1379	971		305	0.114331	0.190577	0.0533962	0.53137	0.554064	0.69415	1.2256	0.909384	0.0917943	1.81563	1.43793	1.44539	0.0830781	0.0705143	0.0421673	0.0818218	0.0838634	0.0372203	0.101845	0.0698861	0.054574	0.0850412	0.108284	0.0762466
310	1485	2424	676	6783	7093	8790	15842	11467	1196	23617	18271	18745	1066	917	534	1053	1085	468	1285	898	696	1096	1391	968		310	0.116608	0.190342	0.0530821	0.532627	0.556969	0.690224	1.24397	0.900432	0.0939144	1.8545	1.43471	1.47193	0.0837063	0.0720063	0.0419317	0.0826855	0.0851983	0.0367491	0.100903	0.0705143	0.0546525	0.086062	0.109227	0.076011
315	1509	2445	692	6769	7032	8707	15884	11614	1183	23445	18254	18617	1066	913	538	1060	1106	473	1294	899	696	1111	1418	984		315	0.118492	0.191991	0.0543384	0.531527	0.552179	0.683706	1.24727	0.911975	0.0928936	1.84099	1.43337	1.46188	0.0837063	0.0716922	0.0422458	0.0832352	0.0868473	0.0371417	0.10161	0.0705929	0.0546525	0.0872399	0.111347	0.0772674
320	1502	2475	689	6773	7051	8841	15818	11571	1198	23590	18319	18688	1074	927	541	1058	1099	474	1295	919	707	1117	1448	993		320	0.117943	0.194346	0.0541029	0.531841	0.553671	0.694229	1.24209	0.908598	0.0940715	1.85238	1.43848	1.46745	0.0843345	0.0727915	0.0424814	0.0830781	0.0862976	0.0372203	0.101688	0.0721633	0.0555163	0.087711	0.113702	0.0779741
325	1505	2462	683	6780	7041	8805	15899	11600	1197	23671	18364	18688	1085	929	555	1085	1114	476	1309	923	718	1121	1463	1010		325	0.118178	0.193325	0.0536317	0.532391	0.552886	0.691402	1.24845	0.910876	0.0939929	1.85874	1.44201	1.46745	0.0851983	0.0729486	0.0435807	0.0851983	0.0874755	0.0373773	0.102788	0.0724774	0.0563801	0.0880251	0.11488	0.079309
330	1521	2498	689	6879	7096	8854	15812	11562	1205	23746	18348	18665	1081	950	552	1084	1126	477	1311	920	714	1137	1466	1008		330	0.119435	0.196152	0.0541029	0.540165	0.557205	0.695249	1.24162	0.907892	0.0946211	1.86463	1.44075	1.46565	0.0848842	0.0745976	0.0433451	0.0851197	0.0884177	0.0374558	0.102945	0.0722419	0.056066	0.0892815	0.115116	0.0791519
335	1541	2459	705	6817	7179	8877	16036	11603	1206	23631	18300	18804	1101	952	562	1091	1125	488	1330	920	712	1155	1479	1008		335	0.121005	0.19309	0.0553592	0.535296	0.563722	0.697055	1.25921	0.911111	0.0946996	1.85559	1.43698	1.47656	0.0864547	0.0747546	0.0441303	0.0856694	0.0883392	0.0383196	0.104437	0.0722419	0.0559089	0.0906949	0.116137	0.0791519
340	1547	2478	700	6863	7182	8916	15925	11562	1222	23826	18387	18699	1110	963	571	1092	1127	486	1350	933	712	1162	1491	1012		340	0.121476	0.194582	0.0549666	0.538909	0.563958	0.700118	1.25049	0.907892	0.095956	1.87091	1.44382	1.46832	0.0871614	0.0756184	0.0448371	0.0857479	0.0884963	0.0381625	0.106007	0.0732627	0.0559089	0.0912446	0.117079	0.079466
345	1562	2486	697	6885	7160	8926	16036	11627	1224	23673	18371	18853	1117	969	565	1106	1140	496	1353	943	735	1159	1506	1035		345	0.122654	0.19521	0.0547311	0.540636	0.56223	0.700903	1.25921	0.912996	0.0961131	1.85889	1.44256	1.48041	0.087711	0.0760895	0.0443659	0.0868473	0.0895171	0.0389478	0.106243	0.0740479	0.057715	0.091009	0.118257	0.0812721
350	1593	2478	702	6868	7116	8935	15954	11596	1225	23895	18556	18798	1154	965	569	1121	1141	500	1356	941	740	1178	1503	1028		350	0.125088	0.194582	0.0551237	0.539301	0.558775	0.70161	1.25277	0.910561	0.0961916	1.87633	1.45709	1.47609	0.0906164	0.0757754	0.04468	0.0880251	0.0895956	0.0392619	0.106478	0.0738909	0.0581076	0.092501	0.118021	0.0807224
355	1584	2511	703	6885	7206	8823	16070	11679	1235	23912	18665	18901	1144	967	562	1134	1143	497	1373	946	725	1171	1519	1042		355	0.124382	0.197173	0.0552022	0.540636	0.565842	0.692815	1.26188	0.917079	0.0969768	1.87766	1.46565	1.48418	0.0898312	0.0759325	0.0441303	0.0890459	0.0897527	0.0390263	0.107813	0.0742835	0.0569297	0.0919513	0.119278	0.0818218
360	1585	2508	709	6922	7285	8964	16109	11716	1246	23982	18638	18897	1158	966	579	1127	1158	496	1384	948	737	1193	1519	1048		360	0.12446	0.196938	0.0556733	0.543541	0.572046	0.703887	1.26494	0.919984	0.0978406	1.88316	1.46353	1.48386	0.0909305	0.0758539	0.0454653	0.0884963	0.0909305	0.0389478	0.108677	0.0744405	0.057872	0.0936788	0.119278	0.0822929
365	1603	2522	710	6940	7227	8912	16130	11737	1243	23921	18535	19025	1167	992	575	1138	1151	504	1389	969	734	1176	1531	1046		365	0.125874	0.198037	0.0557519	0.544955	0.567491	0.699804	1.26659	0.921633	0.097605	1.87837	1.45544	1.49391	0.0916372	0.0778956	0.0451512	0.08936	0.0903808	0.039576	0.109069	0.0760895	0.0576364	0.0923439	0.12022	0.0821358
370	1641	2506	722	6912	7224	8948	16213	11619	1249	23833	18467	19076	1159	1002	584	1154	1177	496	1410	978	740	1197	1550	1049		370	0.128857	0.196781	0.0566941	0.542756	0.567256	0.702631	1.27311	0.912367	0.0980762	1.87146	1.4501	1.49792	0.091009	0.0786808	0.0458579	0.0906164	0.0924225	0.0389478	0.110718	0.0767962	0.0581076	0.0939929	0.121712	0.0823714
375	1644	2565	719	6947	7298	9066	15974	11828	1249	24090	18380	18842	1180	992	582	1180	1189	509	1407	983	744	1211	1558	1052		375	0.129093	0.201413	0.0564586	0.545505	0.573066	0.711896	1.25434	0.928779	0.0980762	1.89164	1.44327	1.47954	0.092658	0.0778956	0.0457008	0.092658	0.0933647	0.0399686	0.110483	0.0771888	0.0584217	0.0950923	0.12234	0.082607
380	1632	2555	724	6883	7288	8914	16064	11729	1280	24009	18623	19030	1176	1017	592	1166	1184	506	1411	989	755	1207	1571	1071		380	0.128151	0.200628	0.0568512	0.540479	0.572281	0.699961	1.26141	0.921005	0.10051	1.88528	1.46235	1.49431	0.0923439	0.0798587	0.0464861	0.0915587	0.0929721	0.039733	0.110797	0.07766	0.0592854	0.0947782	0.123361	0.0840989
385	1645	2543	738	6932	7304	9033	16091	11820	1278	24065	18538	19276	1171	1021	590	1176	1179	508	1409	979	758	1202	1572	1070		385	0.129172	0.199686	0.0579505	0.544327	0.573537	0.709305	1.26353	0.928151	0.100353	1.88967	1.45567	1.51362	0.0919513	0.0801728	0.046329	0.0923439	0.0925795	0.0398901	0.11064	0.0768748	0.059521	0.0943856	0.123439	0.0840204
390	1667	2588	720	6993	7277	8962	16044	11948	1263	24185	18839	18850	1184	1018	601	1183	1211	510	1428	991	756	1229	1584	1087		390	0.130899	0.203219	0.0565371	0.549117	0.571417	0.70373	1.25984	0.938202	0.0991755	1.8991	1.47931	1.48017	0.0929721	0.0799372	0.0471928	0.0928936	0.0950923	0.0400471	0.112132	0.077817	0.059364	0.0965057	0.124382	0.0853553
395	1662	2563	730	6971	7271	8955	16226	11801	1269	24185	18682	19210	1192	1010	606	1199	1212	510	1447	993	763	1235	1589	1081		395	0.130506	0.201256	0.0573223	0.547389	0.570946	0.70318	1.27413	0.926659	0.0996466	1.8991	1.46698	1.50844	0.0936003	0.079309	0.0475854	0.09415	0.0951708	0.0400471	0.113624	0.0779741	0.0599136	0.0969768	0.124774	0.0848842
400	1639	2567	732	7081	7239	9076	16011	11812	1268	23868	18649	19081	1216	1020	598	1191	1214	520	1441	1001	763	1257	1585	1087		400	0.1287	0.20157	0.0574794	0.556027	0.568433	0.712682	1.25724	0.927523	0.0995681	1.8742	1.46439	1.49831	0.0954849	0.0800942	0.0469572	0.0935218	0.0953278	0.0408324	0.113153	0.0786023	0.0599136	0.0987044	0.12446	0.0853553
405	1702	2601	729	6975	7286	8911	16144	11871	1280	24209	18760	19143	1217	1045	605	1192	1220	517	1453	1012	763	1244	1599	1094		405	0.133647	0.20424	0.0572438	0.547703	0.572124	0.699725	1.26769	0.932155	0.10051	1.90098	1.47311	1.50318	0.0955634	0.0820573	0.0475069	0.0936003	0.095799	0.0405968	0.114095	0.079466	0.0599136	0.0976835	0.125559	0.085905
410	1675	2604	741	7020	7325	9012	16251	11860	1295	24226	18769	19327	1218	1045	617	1214	1219	531	1483	1024	766	1260	1604	1089		410	0.131527	0.204476	0.0581861	0.551237	0.575186	0.707656	1.27609	0.931292	0.101688	1.90232	1.47381	1.51763	0.0956419	0.0820573	0.0484492	0.0953278	0.0957205	0.0416961	0.116451	0.0804083	0.0601492	0.0989399	0.125952	0.0855124
415	1694	2585	734	7106	7301	9018	16200	11738	1289	24175	18908	19156	1218	1051	598	1209	1233	520	1486	1017	771	1257	1623	1108		415	0.133019	0.202984	0.0576364	0.55799	0.573302	0.708127	1.27208	0.921712	0.101217	1.89831	1.48473	1.5042	0.0956419	0.0825285	0.0469572	0.0949352	0.0968198	0.0408324	0.116686	0.0798587	0.0605418	0.0987044	0.127444	0.0870043
420	1709	2594	749	7058	7378	9000	16434	11835	1321	24025	18730	19078	1224	1048	614	1207	1240	531	1474	1027	765	1276	1625	1101		420	0.134197	0.203691	0.0588143	0.554221	0.579348	0.706714	1.29046	0.929329	0.10373	1.88653	1.47075	1.49808	0.0961131	0.0822929	0.0482136	0.0947782	0.0973695	0.0416961	0.115744	0.0806439	0.0600707	0.100196	0.127601	0.0864547
425	1714	2582	742	6971	7299	9043	16254	11890	1289	24600	18956	19090	1233	1058	620	1223	1245	527	1486	1023	780	1281	1658	1105		425	0.13459	0.202748	0.0582646	0.547389	0.573145	0.71009	1.27633	0.933647	0.101217	1.93168	1.4885	1.49902	0.0968198	0.0830781	0.0486847	0.0960346	0.0977621	0.041382	0.116686	0.0803298	0.0612485	0.100589	0.130192	0.0867687
430	1713	2644	742	6983	7434	9061	16335	11767	1302	24287	18747	19139	1254	1070	610	1226	1255	529	1489	1029	788	1278	1655	1120		430	0.134511	0.207617	0.0582646	0.548331	0.583746	0.711504	1.28269	0.923989	0.102238	1.90711	1.47208	1.50287	0.0984688	0.0840204	0.0478995	0.0962701	0.0985473	0.0415391	0.116922	0.0808009	0.0618767	0.100353	0.129957	0.0879466
435	1717	2620	746	7010	7319	9156	16446	11934	1312	24335	18862	19165	1247	1067	624	1230	1260	527	1480	1024	788	1289	1641	1123		435	0.134825	0.205732	0.0585787	0.550452	0.574715	0.718963	1.2914	0.937102	0.103023	1.91088	1.48112	1.50491	0.0979191	0.0837848	0.0489988	0.0965842	0.0989399	0.041382	0.116215	0.0804083	0.0618767	0.101217	0.128857	0.0881822
440	1755	2599	741	7032	7289	9014	16107	11802	1322	24467	18668	19142	1251	1077	613	1242	1255	535	1503	1032	780	1292	1684	1132		440	0.137809	0.204083	0.0581861	0.552179	0.57236	0.707813	1.26478	0.926737	0.103808	1.92124	1.46588	1.5031	0.0982332	0.0845701	0.0481351	0.0975265	0.0985473	0.0420102	0.118021	0.0810365	0.0612485	0.101453	0.132234	0.0888889
445	1749	2637	746	7122	7380	9071	16586	11876	1307	24429	18811	19178	1250	1069	618	1248	1247	532	1500	1047	791	1295	1658	1122		445	0.137338	0.207067	0.0585787	0.559246	0.579505	0.712289	1.30239	0.932548	0.102631	1.91826	1.47711	1.50593	0.0981547	0.0839419	0.0485277	0.0979976	0.0979191	0.0417746	0.117786	0.0822144	0.0621123	0.101688	0.130192	0.0881037
450	1749	2591	758	7107	7378	9117	16350	11945	1316	24266	18849	19172	1276	1074	626	1256	1284	533	1523	1050	789	1288	1669	1134		450	0.137338	0.203455	0.059521	0.558068	0.579348	0.715901	1.28386	0.937966	0.103337	1.90546	1.48009	1.50546	0.100196	0.0843345	0.0491559	0.0986258	0.100824	0.0418532	0.119592	0.0824499	0.0619552	0.101139	0.131056	0.0890459
455	1769	2632	752	7060	7423	9056	16232	11937	1309	24333	18897	19049	1275	1080	630	1265	1263	528	1504	1050	780	1309	1691	1145		455	0.138909	0.206675	0.0590499	0.554378	0.582882	0.711111	1.2746	0.937338	0.102788	1.91072	1.48386	1.4958	0.100118	0.0848057	0.04947	0.0993325	0.0991755	0.0414605	0.1181	0.0824499	0.0612485	0.102788	0.132784	0.0899097
460	1774	2639	760	7064	7368	9139	16288	11964	1323	24888	18871	19218	1268	1099	630	1266	1280	527	1527	1045	796	1301	1692	1137		460	0.139301	0.207224	0.0596781	0.554692	0.578563	0.717629	1.27899	0.939458	0.103887	1.9543	1.48182	1.50907	0.0995681	0.0862976	0.04947	0.0994111	0.10051	0.041382	0.119906	0.0820573	0.0625049	0.102159	0.132862	0.0892815
465	1794	2585	757	7126	7493	9069	16448	12006	1323	24296	19019	18861	1280	1099	626	1270	1269	541	1539	1060	798	1304	1694	1149		465	0.140872	0.202984	0.0594425	0.55956	0.588378	0.712132	1.29156	0.942756	0.103887	1.90781	1.49344	1.48104	0.10051	0.0862976	0.0491559	0.0997252	0.0996466	0.0424814	0.120848	0.0832352	0.062662	0.102395	0.133019	0.0902238
470	1775	2621	753	7068	7424	9126	16384	11960	1323	24377	18922	19310	1281	1099	630	1282	1281	547	1533	1070	798	1324	1678	1155		470	0.13938	0.205811	0.0591284	0.555006	0.58296	0.716608	1.28653	0.939144	0.103887	1.91417	1.48583	1.51629	0.100589	0.0862976	0.04947	0.100667	0.100589	0.0429525	0.120377	0.0840204	0.062662	0.103965	0.131763	0.0906949
475	1778	2621	753	7137	7417	9210	16318	11907	1334	24200	18921	19048	1298	1098	640	1262	1295	535	1542	1076	793	1327	1692	1151		475	0.139615	0.205811	0.0591284	0.560424	0.582411	0.723204	1.28135	0.934982	0.104751	1.90027	1.48575	1.49572	0.101924	0.0862191	0.0502552	0.099097	0.101688	0.0420102	0.121084	0.0844916	0.0622693	0.104201	0.132862	0.0903808
480	1786	2609	756	7148	7330	9020	16441	11984	1346	24353	18914	19227	1303	1105	627	1272	1290	551	1533	1075	784	1336	1684	1142		480	0.140243	0.204868	0.059364	0.561288	0.575579	0.708284	1.29101	0.941029	0.105693	1.91229	1.4852	1.50978	0.102316	0.0867687	0.0492344	0.0998822	0.101296	0.0432666	0.120377	0.084413	0.0615626	0.104908	0.132234	0.0896741
485	1819	2623	759	7122	7394	9124	16323	11927	1343	24308	19193	19147	1292	1098	628	1296	1274	550	1549	1078	792	1327	1712	1151		485	0.142835	0.205968	0.0595995	0.559246	0.580605	0.716451	1.28174	0.936553	0.105457	1.90876	1.50711	1.50349	0.101453	0.0862191	0.0493129	0.101767	0.100039	0.0431881	0.121633	0.0846486	0.0621908	0.104201	0.134433	0.0903808
490	1832	2622	760	7050	7409	9141	16268	11934	1335	24099	18915	18993	1297	1131	645	1288	1308	546	1553	1084	789	1341	1720	1153		490	0.143856	0.205889	0.0596781	0.553592	0.581782	0.717786	1.27742	0.937102	0.104829	1.89234	1.48528	1.4914	0.101845	0.0888104	0.0506478	0.101139	0.102709	0.042874	0.121947	0.0851197	0.0619552	0.1053	0.135061	0.0905379
495	1809	2659	756	7031	7482	9115	16377	11917	1337	24523	19029	19084	1323	1123	644	1285	1298	546	1552	1079	792	1339	1714	1152		495	0.142049	0.208795	0.059364	0.552101	0.587515	0.715744	1.28598	0.935768	0.104986	1.92564	1.49423	1.49855	0.103887	0.0881822	0.0505693	0.100903	0.101924	0.042874	0.121869	0.0847271	0.0621908	0.105143	0.13459	0.0904594
500	1805	2662	759	7181	7337	9075	16259	12009	1343	24412	18972	19123	1327	1120	645	1290	1302	546	1568	1074	799	1346	1703	1163		500	0.141735	0.20903	0.0595995	0.563879	0.576129	0.712603	1.27672	0.942992	0.105457	1.91692	1.48975	1.50161	0.104201	0.0879466	0.0506478	0.101296	0.102238	0.042874	0.123125	0.0843345	0.0627405	0.105693	0.133726	0.0913231
505	1819	2660	768	7227	7453	9180	16520	12024	1348	24101	18653	19113	1323	1127	647	1314	1316	552	1563	1088	808	1349	1719	1177		505	0.142835	0.208873	0.0603062	0.567491	0.585238	0.720848	1.29721	0.94417	0.10585	1.8925	1.4647	1.50082	0.103887	0.0884963	0.0508049	0.10318	0.103337	0.0433451	0.122733	0.0854338	0.0634472	0.105929	0.134982	0.0924225
510	1837	2688	776	7058	7480	9081	16454	12068	1354	24176	19029	19026	1314	1135	649	1315	1318	550	1572	1081	802	1356	1720	1163		510	0.144248	0.211072	0.0609344	0.554221	0.587358	0.713074	1.29203	0.947625	0.106321	1.89839	1.49423	1.49399	0.10318	0.0891245	0.0509619	0.103259	0.103494	0.0431881	0.123439	0.0848842	0.0629761	0.106478	0.135061	0.0913231
515	1855	2677	766	7140	7417	9063	16456	11926	1359	24292	18669	19137	1322	1139	649	1312	1343	550	1560	1079	810	1351	1739	1181		515	0.145662	0.210208	0.0601492	0.56066	0.582411	0.711661	1.29219	0.936474	0.106714	1.9075	1.46596	1.50271	0.103808	0.0894386	0.0509619	0.103023	0.105457	0.0431881	0.122497	0.0847271	0.0636042	0.106086	0.136553	0.0927366
520	1833	2671	767	7121	7484	9213	16372	12087	1352	24301	19122	19246	1301	1143	650	1309	1313	561	1562	1092	808	1338	1738	1165		520	0.143934	0.209737	0.0602277	0.559168	0.587672	0.723439	1.28559	0.949117	0.106164	1.90821	1.50153	1.51127	0.102159	0.0897527	0.0510404	0.102788	0.103102	0.0440518	0.122654	0.0857479	0.0634472	0.105065	0.136474	0.0914802
525	1848	2694	757	7130	7633	9100	16560	12013	1337	24162	18765	19100	1329	1147	644	1308	1315	561	1591	1084	811	1361	1740	1176		525	0.145112	0.211543	0.0594425	0.559874	0.599372	0.714566	1.30035	0.943306	0.104986	1.89729	1.4735	1.4998	0.104358	0.0900667	0.0505693	0.102709	0.103259	0.0440518	0.124931	0.0851197	0.0636828	0.106871	0.136631	0.0923439
530	1843	2688	763	7057	7448	9096	16377	12155	1348	24300	19013	19073	1313	1147	658	1344	1339	555	1581	1085	827	1366	1751	1173		530	0.144719	0.211072	0.0599136	0.554142	0.584845	0.714252	1.28598	0.954456	0.10585	1.90813	1.49297	1.49768	0.103102	0.0900667	0.0516686	0.105536	0.105143	0.0435807	0.124146	0.0851983	0.0649391	0.107263	0.137495	0.0921084
535	1854	2715	775	7154	7435	9171	16269	12061	1347	24469	19126	19155	1337	1148	652	1310	1334	560	1578	1099	815	1367	1752	1184		535	0.145583	0.213192	0.0608559	0.561759	0.583824	0.720141	1.2775	0.947075	0.105771	1.9214	1.50185	1.50412	0.104986	0.0901453	0.0511975	0.102866	0.104751	0.0439733	0.12391	0.0862976	0.0639969	0.107342	0.137574	0.0929721
540	1852	2703	778	7139	7509	9102	16437	12066	1369	24387	18937	18974	1351	1143	656	1328	1341	555	1598	1116	815	1368	1768	1176		540	0.145426	0.21225	0.0610915	0.560581	0.589635	0.714723	1.29069	0.947468	0.107499	1.91496	1.487	1.48991	0.106086	0.0897527	0.0515116	0.10428	0.1053	0.0435807	0.125481	0.0876325	0.0639969	0.10742	0.13883	0.0923439
545	1860	2680	777	7147	7393	9095	16350	12001	1324	24287	18773	19064	1320	1147	651	1331	1331	553	1588	1098	812	1362	1755	1201		545	0.146054	0.210444	0.061013	0.561209	0.580526	0.714174	1.28386	0.942364	0.103965	1.90711	1.47413	1.49698	0.103651	0.0900667	0.051119	0.104515	0.104515	0.0434236	0.124696	0.0862191	0.0637613	0.106949	0.137809	0.094307
550	1847	2699	782	7163	7521	9092	16351	11989	1374	24311	18873	19033	1327	1151	653	1346	1351	573	1604	1093	818	1383	1746	1193		550	0.145033	0.211936	0.0614056	0.562466	0.590577	0.713938	1.28394	0.941421	0.107892	1.90899	1.48198	1.49454	0.104201	0.0903808	0.051276	0.105693	0.106086	0.0449941	0.125952	0.0858265	0.0642324	0.108598	0.137102	0.0936788
555	1867	2712	781	7157	7453	9093	16343	11969	1350	24263	18840	19070	1360	1164	658	1335	1349	565	1596	1101	817	1385	1761	1200		555	0.146604	0.212956	0.0613271	0.561995	0.585238	0.714016	1.28331	0.939851	0.106007	1.90522	1.47939	1.49745	0.106792	0.0914016	0.0516686	0.104829	0.105929	0.0443659	0.125324	0.0864547	0.0641539	0.108755	0.13828	0.0942285
560	1867	2695	778	7132	7543	9117	16574	12129	1365	24315	19011	18964	1368	1169	659	1331	1349	563	1605	1114	816	1376	1766	1187		560	0.146604	0.211622	0.0610915	0.560031	0.592305	0.715901	1.30145	0.952415	0.107185	1.90931	1.49282	1.48912	0.10742	0.0917943	0.0517472	0.104515	0.105929	0.0442089	0.126031	0.0874755	0.0640754	0.108049	0.138673	0.0932077
565	1874	2716	774	7169	7468	9077	16325	11989	1376	24195	18893	19020	1331	1155	665	1336	1357	556	1606	1118	829	1388	1740	1209		565	0.147154	0.213271	0.0607774	0.562937	0.586415	0.71276	1.2819	0.941421	0.108049	1.89988	1.48355	1.49352	0.104515	0.0906949	0.0522183	0.104908	0.106557	0.0436592	0.126109	0.0877896	0.0650962	0.108991	0.136631	0.0949352
570	1873	2725	775	7177	7452	9171	16569	11980	1364	24315	18977	19122	1347	1157	664	1341	1349	570	1610	1113	813	1372	1784	1195		570	0.147075	0.213977	0.0608559	0.563565	0.585159	0.720141	1.30106	0.940715	0.107106	1.90931	1.49015	1.50153	0.105771	0.090852	0.0521398	0.1053	0.105929	0.0447585	0.126423	0.0873969	0.0638398	0.107735	0.140086	0.0938359
575	1903	2684	781	7176	7535	9074	16369	12030	1389	24343	18944	19210	1368	1167	658	1331	1350	563	1604	1110	823	1387	1781	1210		575	0.149431	0.210758	0.0613271	0.563486	0.591676	0.712525	1.28536	0.944641	0.109069	1.9115	1.48755	1.50844	0.10742	0.0916372	0.0516686	0.104515	0.106007	0.0442089	0.125952	0.0871614	0.064625	0.108912	0.139851	0.0950137
580	1894	2702	775	7114	7446	9102	16329	12135	1381	24013	18899	19019	1360	1168	664	1352	1365	561	1618	1122	817	1375	1778	1191		580	0.148724	0.212171	0.0608559	0.558618	0.584688	0.714723	1.28221	0.952886	0.108441	1.88559	1.48402	1.49344	0.106792	0.0917157	0.0521398	0.106164	0.107185	0.0440518	0.127051	0.0881037	0.0641539	0.10797	0.139615	0.0935218
585	1904	2750	782	7099	7532	9131	16288	12029	1375	24079	19067	19033	1384	1172	673	1347	1368	560	1609	1109	822	1406	1778	1202		585	0.149509	0.21594	0.0614056	0.55744	0.591441	0.717	1.27899	0.944562	0.10797	1.89077	1.49721	1.49454	0.108677	0.0920298	0.0528465	0.105771	0.10742	0.0439733	0.126345	0.0870828	0.0645465	0.110404	0.139615	0.0943856
590	1909	2707	782	7181	7507	9185	16400	12064	1395	24190	19110	19053	1361	1179	666	1353	1361	563	1618	1124	811	1393	1795	1210		590	0.149902	0.212564	0.0614056	0.563879	0.589478	0.721241	1.28779	0.947311	0.109541	1.89949	1.50059	1.49611	0.106871	0.0925795	0.0522968	0.106243	0.106871	0.0442089	0.127051	0.0882607	0.0636828	0.109384	0.14095	0.0950137
595	1926	2723	774	7090	7544	9168	16460	12128	1385	24441	18867	19029	1373	1182	657	1356	1378	571	1610	1122	822	1407	1780	1211		595	0.151237	0.21382	0.0607774	0.556733	0.592383	0.719906	1.2925	0.952336	0.108755	1.9192	1.48151	1.49423	0.107813	0.0928151	0.0515901	0.106478	0.108206	0.0448371	0.126423	0.0881037	0.0645465	0.110483	0.139772	0.0950923
600	1887	2683	789	7174	7420	9078	16441	12140	1381	24661	18980	19025	1391	1182	671	1362	1356	564	1636	1123	813	1397	1777	1208		600	0.148174	0.210679	0.0619552	0.563329	0.582646	0.712839	1.29101	0.953278	0.108441	1.93647	1.49038	1.49391	0.109227	0.0928151	0.0526894	0.106949	0.106478	0.0442874	0.128465	0.0881822	0.0638398	0.109698	0.139537	0.0948567
L
Time (min)	ComR-SI XIP-SI Dose Response Raw Data																									Time (min)	ComR-SI XIP-SI Dose Response FITC Normalized																									Enpoint fluorescence values of ComR-SI XIP-SI Dose Response(t=600)
0	72	117	112	83	140	149	93	130	137	113	114	131	119	118	110	127	127	113	126	127	145	152	142	118		0	0.0104227	0.0169369	0.0162131	0.0120151	0.0202664	0.0215692	0.0134627	0.0188188	0.0198321	0.0163578	0.0165026	0.0189635	0.0172264	0.0170816	0.0159236	0.0183845	0.0183845	0.0163578	0.0182397	0.0183845	0.0209902	0.0220035	0.0205559	0.0170816		Concentration (uM)
5	72	91	93	90	109	110	93	116	109	108	93	98	97	94	87	104	129	103	103	111	81	133	129	107		5	0.0104227	0.0131731	0.0134627	0.0130284	0.0157788	0.0159236	0.0134627	0.0167921	0.0157788	0.015634	0.0134627	0.0141865	0.0140417	0.0136074	0.0125941	0.015055	0.018674	0.0149102	0.0149102	0.0160683	0.0117255	0.019253	0.018674	0.0154893		375			112.5			3.0375			0.273375			0.0246038			0.00221434			5.97871e-05			0
10	73	86	94	96	105	111	95	100	100	111	77	96	100	75	97	98	102	98	87	74	101	137	105	87		10	0.0105675	0.0124493	0.0136074	0.0138969	0.0151998	0.0160683	0.0137522	0.014476	0.014476	0.0160683	0.0111465	0.0138969	0.014476	0.010857	0.0140417	0.0141865	0.0147655	0.0141865	0.0125941	0.0107122	0.0146207	0.0198321	0.0151998	0.0125941		0.330052	Rep1		0.52432	Rep1		0.439635	Rep1		0.0597858	Rep1		0.0503764	Rep1		0.0751303	Rep1		0.0571801	Rep1		0.0968442	Rep 1
15	82	84	123	96	104	97	97	117	117	102	80	101	83	67	83	94	76	82	89	84	81	152	109	108		15	0.0118703	0.0121598	0.0178054	0.0138969	0.015055	0.0140417	0.0140417	0.0169369	0.0169369	0.0147655	0.0115808	0.0146207	0.0120151	0.0096989	0.0120151	0.0136074	0.0110017	0.0118703	0.0128836	0.0121598	0.0117255	0.0220035	0.0157788	0.015634		1.10206	Rep2		0.462652	Rep2		0.485669	Rep2		0.0550087	Rep2		0.0460336	Rep2		0.0787493	Rep2		0.0605096	Rep2		0.0790388	Rep 2
20	81	106	135	87	118	134	110	128	148	98	91	84	73	71	89	91	98	105	93	88	106	123	107	94		20	0.0117255	0.0153445	0.0195426	0.0125941	0.0170816	0.0193978	0.0159236	0.0185292	0.0214244	0.0141865	0.0131731	0.0121598	0.0105675	0.0102779	0.0128836	0.0131731	0.0141865	0.0151998	0.0134627	0.0127389	0.0153445	0.0178054	0.0154893	0.0136074		1.04719	Rep3		0.615663	Rep3		0.767805	Rep3		0.0664447	Rep3		0.0623914	Rep3		0.0576144	Rep3		0.0877244	Rep3		0.0890272	Rep3
25	123	179	219	154	186	185	173	183	211	101	92	78	85	72	95	95	99	87	99	89	96	132	118	87		25	0.0178054	0.025912	0.0317024	0.022293	0.0269253	0.0267805	0.0250434	0.026491	0.0305443	0.0146207	0.0133179	0.0112913	0.0123046	0.0104227	0.0137522	0.0137522	0.0143312	0.0125941	0.0143312	0.0128836	0.0138969	0.0191083	0.0170816	0.0125941
30	181	285	335	259	210	268	241	247	317	99	66	94	97	92	98	69	110	108	81	95	81	136	103	111		30	0.0262015	0.0412565	0.0484945	0.0374928	0.0303995	0.0387956	0.0348871	0.0357556	0.0458888	0.0143312	0.00955414	0.0136074	0.0140417	0.0133179	0.0141865	0.00998842	0.0159236	0.015634	0.0117255	0.0137522	0.0117255	0.0196873	0.0149102	0.0160683		Averages of endpoint fluorescence
35	230	428	493	351	302	362	333	320	475	82	88	100	87	74	86	93	112	101	96	113	88	143	89	102		35	0.0332947	0.0619572	0.0713665	0.0508107	0.0437174	0.052403	0.048205	0.0463231	0.0687609	0.0118703	0.0127389	0.014476	0.0125941	0.0107122	0.0124493	0.0134627	0.0162131	0.0146207	0.0138969	0.0163578	0.0127389	0.0207006	0.0128836	0.0147655		Concentration (uM)	Average	Stdev	Average	Stdev
40	316	612	696	497	390	497	451	407	642	113	88	113	82	82	107	109	85	90	85	86	110	144	117	98		40	0.0457441	0.0885929	0.100753	0.0719456	0.0564563	0.0719456	0.0652866	0.0589172	0.0929357	0.0163578	0.0127389	0.0163578	0.0118703	0.0118703	0.0154893	0.0157788	0.0123046	0.0130284	0.0123046	0.0124493	0.0159236	0.0208454	0.0169369	0.0141865		375	0.826433	0.430753
45	423	808	925	655	481	664	570	525	834	101	93	99	99	93	81	68	113	105	93	110	105	157	113	107		45	0.0612334	0.116966	0.133903	0.0948176	0.0696294	0.0961204	0.082513	0.0759988	0.12073	0.0146207	0.0134627	0.0143312	0.0143312	0.0134627	0.0117255	0.00984366	0.0163578	0.0151998	0.0134627	0.0159236	0.0151998	0.0227273	0.0163578	0.0154893		112.5	0.534212	0.0769836
50	479	1063	1178	810	612	817	701	683	1053	105	72	110	98	92	91	115	127	125	117	94	141	148	120	109		50	0.0693399	0.15388	0.170527	0.117255	0.0885929	0.118269	0.101477	0.0988709	0.152432	0.0151998	0.0104227	0.0159236	0.0141865	0.0133179	0.0131731	0.0166474	0.0183845	0.018095	0.0169369	0.0136074	0.0204111	0.0214244	0.0173712	0.0157788		3.0375	0.56437	0.177678
55	597	1310	1434	945	718	990	822	811	1228	122	101	105	104	89	105	92	120	119	97	100	110	135	131	91		55	0.0864215	0.189635	0.207585	0.136798	0.103937	0.143312	0.118992	0.1174	0.177765	0.0176607	0.0146207	0.0151998	0.015055	0.0128836	0.0151998	0.0133179	0.0173712	0.0172264	0.0140417	0.014476	0.0159236	0.0195426	0.0189635	0.0131731		0.273375	0.060413	0.00574376
60	676	1584	1710	1120	869	1160	976	945	1505	112	98	107	92	100	103	113	136	114	118	103	138	163	127	125		60	0.0978576	0.229299	0.247539	0.162131	0.125796	0.167921	0.141285	0.136798	0.217863	0.0162131	0.0141865	0.0154893	0.0133179	0.014476	0.0149102	0.0163578	0.0196873	0.0165026	0.0170816	0.0149102	0.0199768	0.0235958	0.0183845	0.018095		0.0246038	0.0529338	0.00847349
65	753	1856	1991	1257	948	1348	1079	1079	1716	126	129	122	118	105	119	120	147	114	104	111	138	158	121	109		65	0.109004	0.268674	0.288217	0.181963	0.137232	0.195136	0.156196	0.156196	0.248408	0.0182397	0.018674	0.0176607	0.0170816	0.0151998	0.0172264	0.0173712	0.0212797	0.0165026	0.015055	0.0160683	0.0199768	0.022872	0.0175159	0.0157788		0.00221434	0.070498	0.0113033
70	859	2127	2253	1427	1088	1521	1252	1219	1883	137	105	133	99	91	129	126	125	126	107	93	146	158	140	131		70	0.124349	0.307904	0.326144	0.206572	0.157499	0.22018	0.181239	0.176462	0.272583	0.0198321	0.0151998	0.019253	0.0143312	0.0131731	0.018674	0.0182397	0.018095	0.0182397	0.0154893	0.0134627	0.0211349	0.022872	0.0202664	0.0189635		5.97871e-05	0.0684713	0.0167565
75	940	2420	2554	1575	1226	1719	1360	1354	2149	140	109	135	122	96	116	131	142	124	97	113	176	163	158	133		75	0.136074	0.350318	0.369716	0.227997	0.177475	0.248842	0.196873	0.196005	0.311089	0.0202664	0.0157788	0.0195426	0.0176607	0.0138969	0.0167921	0.0189635	0.0205559	0.0179502	0.0140417	0.0163578	0.0254777	0.0235958	0.022872	0.019253		0			0.0883034	0.00892476
80	1017	2715	2799	1710	1330	1864	1481	1470	2318	149	128	152	111	97	120	125	155	134	121	114	166	181	150	135		80	0.147221	0.393023	0.405182	0.247539	0.19253	0.269832	0.214389	0.212797	0.335553	0.0215692	0.0185292	0.0220035	0.0160683	0.0140417	0.0173712	0.018095	0.0224378	0.0193978	0.0175159	0.0165026	0.0240301	0.0262015	0.021714	0.0195426
85	1089	2954	3062	1860	1438	2026	1604	1612	2526	135	124	149	125	121	130	138	146	138	136	132	178	188	154	165		85	0.157643	0.42762	0.443254	0.269253	0.208164	0.293283	0.232195	0.233353	0.365663	0.0195426	0.0179502	0.0215692	0.018095	0.0175159	0.0188188	0.0199768	0.0211349	0.0199768	0.0196873	0.0191083	0.0257672	0.0272148	0.022293	0.0238854
90	1152	3251	3300	1964	1581	2189	1696	1714	2684	155	131	162	145	118	171	139	151	147	131	143	199	190	162	167		90	0.166763	0.470614	0.477707	0.284308	0.228865	0.316879	0.245512	0.248118	0.388535	0.0224378	0.0189635	0.0234511	0.0209902	0.0170816	0.0247539	0.0201216	0.0218587	0.0212797	0.0189635	0.0207006	0.0288072	0.0275043	0.0234511	0.0241749
95	1212	3505	3577	2105	1682	2321	1790	1836	2871	160	136	167	141	104	152	172	160	156	150	150	197	195	167	182		95	0.175449	0.507383	0.517805	0.304719	0.243486	0.335987	0.25912	0.265779	0.415605	0.0231616	0.0196873	0.0241749	0.0204111	0.015055	0.0220035	0.0248987	0.0231616	0.0225825	0.021714	0.021714	0.0285177	0.0282281	0.0241749	0.0263463
100	1266	3751	3758	2200	1779	2457	1874	1930	3083	161	139	162	144	124	165	157	181	162	142	139	208	203	178	193		100	0.183266	0.542994	0.544007	0.318471	0.257528	0.355675	0.27128	0.279386	0.446294	0.0233063	0.0201216	0.0234511	0.0208454	0.0179502	0.0238854	0.0227273	0.0262015	0.0234511	0.0205559	0.0201216	0.03011	0.0293862	0.0257672	0.0279386
105	1320	4009	3979	2312	1880	2586	1964	2052	3214	168	148	191	157	123	164	170	199	187	143	148	213	231	187	197		105	0.191083	0.580342	0.575999	0.334684	0.272148	0.374349	0.284308	0.297047	0.465258	0.0243196	0.0214244	0.0276491	0.0227273	0.0178054	0.0237406	0.0246091	0.0288072	0.0270701	0.0207006	0.0214244	0.0308338	0.0334395	0.0270701	0.0285177
110	1376	4202	4184	2391	1973	2696	2040	2137	3368	168	141	185	167	133	194	192	186	168	175	157	231	225	190	195		110	0.199189	0.60828	0.605675	0.34612	0.285611	0.390272	0.29531	0.309351	0.487551	0.0243196	0.0204111	0.0267805	0.0241749	0.019253	0.0280834	0.0277939	0.0269253	0.0243196	0.0253329	0.0227273	0.0334395	0.0325709	0.0275043	0.0282281
115	1434	4444	4383	2494	2048	2813	2102	2217	3509	189	150	181	162	123	187	183	190	171	180	177	241	236	203	223		115	0.207585	0.643312	0.634482	0.361031	0.296468	0.407209	0.304285	0.320932	0.507962	0.0273596	0.021714	0.0262015	0.0234511	0.0178054	0.0270701	0.026491	0.0275043	0.0247539	0.0260567	0.0256225	0.0348871	0.0341633	0.0293862	0.0322814
120	1460	4635	4539	2559	2123	2892	2155	2284	3605	186	158	205	169	137	190	199	213	200	163	174	232	251	216	231		120	0.211349	0.670961	0.657064	0.37044	0.307325	0.418645	0.311957	0.330631	0.521859	0.0269253	0.022872	0.0296757	0.0244644	0.0198321	0.0275043	0.0288072	0.0308338	0.0289519	0.0235958	0.0251882	0.0335843	0.0363347	0.0312681	0.0334395
125	1485	4805	4703	2629	2201	3004	2237	2364	3738	209	169	211	179	141	188	206	222	194	199	191	262	265	221	218		125	0.214968	0.69557	0.680805	0.380573	0.318616	0.434858	0.323827	0.342212	0.541112	0.0302548	0.0244644	0.0305443	0.025912	0.0204111	0.0272148	0.0298205	0.0321367	0.0280834	0.0288072	0.0276491	0.037927	0.0383613	0.0319919	0.0315576
130	1534	5000	4874	2703	2270	3075	2296	2428	3851	215	164	208	170	144	196	217	220	218	191	183	264	269	225	251		130	0.222061	0.723798	0.705559	0.391285	0.328605	0.445136	0.332368	0.351477	0.55747	0.0311233	0.0237406	0.03011	0.0246091	0.0208454	0.0283729	0.0314129	0.0318471	0.0315576	0.0276491	0.026491	0.0382166	0.0389404	0.0325709	0.0363347
135	1556	5170	4990	2768	2330	3154	2329	2480	3944	209	172	213	175	139	206	228	225	204	188	188	258	285	253	260		135	0.225246	0.748408	0.722351	0.400695	0.33729	0.456572	0.337145	0.359004	0.570932	0.0302548	0.0248987	0.0308338	0.0253329	0.0201216	0.0298205	0.0330052	0.0325709	0.029531	0.0272148	0.0272148	0.037348	0.0412565	0.0366242	0.0376375
140	1593	5344	5146	2820	2396	3196	2396	2549	4017	204	176	229	195	160	214	228	250	218	175	170	282	281	237	260		140	0.230602	0.773596	0.744933	0.408222	0.346844	0.462652	0.346844	0.368992	0.5815	0.029531	0.0254777	0.03315	0.0282281	0.0231616	0.0309786	0.0330052	0.0361899	0.0315576	0.0253329	0.0246091	0.0408222	0.0406775	0.034308	0.0376375
145	1602	5505	5238	2875	2443	3310	2411	2592	4126	227	190	229	203	145	223	243	260	218	204	198	303	304	232	273		145	0.231905	0.796902	0.758251	0.416184	0.353648	0.479155	0.349016	0.375217	0.597279	0.0328605	0.0275043	0.03315	0.0293862	0.0209902	0.0322814	0.0351766	0.0376375	0.0315576	0.029531	0.0286624	0.0438622	0.0440069	0.0335843	0.0395194
150	1655	5628	5384	2899	2512	3356	2439	2662	4184	225	188	240	194	152	230	242	261	214	214	204	299	301	275	265		150	0.239577	0.814708	0.779386	0.419658	0.363636	0.485814	0.353069	0.38535	0.605675	0.0325709	0.0272148	0.0347423	0.0280834	0.0220035	0.0332947	0.0350318	0.0377823	0.0309786	0.0309786	0.029531	0.0432831	0.0435727	0.0398089	0.0383613
155	1666	5767	5513	2947	2530	3394	2481	2688	4289	229	189	240	194	165	220	252	274	232	215	208	305	298	260	288		155	0.24117	0.834829	0.79806	0.426607	0.366242	0.491314	0.359149	0.389114	0.620874	0.03315	0.0273596	0.0347423	0.0280834	0.0238854	0.0318471	0.0364794	0.0396642	0.0335843	0.0311233	0.03011	0.0441517	0.0431384	0.0376375	0.0416908
160	1697	5907	5595	2998	2558	3440	2495	2727	4354	236	181	250	202	159	239	248	275	242	232	212	322	323	281	295		160	0.245657	0.855096	0.809931	0.43399	0.370295	0.497973	0.361175	0.39476	0.630284	0.0341633	0.0262015	0.0361899	0.0292415	0.0230168	0.0345976	0.0359004	0.0398089	0.0350318	0.0335843	0.0306891	0.0466126	0.0467574	0.0406775	0.0427041
165	1712	5983	5676	3023	2620	3482	2566	2769	4451	252	209	250	212	183	238	266	280	242	228	231	301	325	260	312		165	0.247829	0.866097	0.821656	0.437609	0.37927	0.504053	0.371453	0.40084	0.644325	0.0364794	0.0302548	0.0361899	0.0306891	0.026491	0.0344528	0.0385061	0.0405327	0.0350318	0.0330052	0.0334395	0.0435727	0.0470469	0.0376375	0.045165
170	1739	6109	5778	3052	2663	3557	2591	2811	4443	255	221	260	207	190	234	296	292	248	232	225	333	339	289	305		170	0.251737	0.884337	0.836422	0.441807	0.385495	0.51491	0.375072	0.40692	0.643167	0.0369137	0.0319919	0.0376375	0.0299653	0.0275043	0.0338738	0.0428489	0.0422698	0.0359004	0.0335843	0.0325709	0.048205	0.0490735	0.0418356	0.0441517
175	1764	6244	5843	3090	2705	3605	2623	2829	4519	267	215	256	204	188	266	289	283	264	239	229	322	350	306	325		175	0.255356	0.90388	0.845831	0.447307	0.391575	0.521859	0.379705	0.409525	0.654169	0.0386508	0.0311233	0.0370585	0.029531	0.0272148	0.0385061	0.0418356	0.040967	0.0382166	0.0345976	0.03315	0.0466126	0.0506659	0.0442965	0.0470469
180	1790	6281	5907	3118	2741	3635	2635	2840	4500	263	241	277	227	184	258	275	314	258	228	249	337	342	306	329		180	0.25912	0.909236	0.855096	0.451361	0.396786	0.526202	0.381442	0.411118	0.651419	0.0380718	0.0348871	0.0400984	0.0328605	0.0266358	0.037348	0.0398089	0.0454545	0.037348	0.0330052	0.0360452	0.048784	0.0495078	0.0442965	0.0476259
185	1785	6356	5974	3137	2775	3672	2641	2881	4597	260	224	274	210	198	262	290	320	241	245	252	352	387	316	342		185	0.258396	0.920093	0.864794	0.454111	0.401708	0.531558	0.38231	0.417053	0.66546	0.0376375	0.0324262	0.0396642	0.0303995	0.0286624	0.037927	0.0419803	0.0463231	0.0348871	0.0354661	0.0364794	0.0509554	0.056022	0.0457441	0.0495078
190	1849	6396	6036	3165	2795	3717	2652	2918	4663	260	217	265	239	195	249	282	315	279	252	250	351	370	310	343		190	0.267661	0.925883	0.87377	0.458164	0.404603	0.538072	0.383903	0.422409	0.675014	0.0376375	0.0314129	0.0383613	0.0345976	0.0282281	0.0360452	0.0408222	0.0455993	0.040388	0.0364794	0.0361899	0.0508107	0.0535611	0.0448755	0.0496526
195	1832	6504	6153	3204	2847	3725	2692	2959	4706	264	227	285	228	206	290	295	314	264	239	255	378	373	334	351		195	0.2652	0.941517	0.890706	0.46381	0.412131	0.53923	0.389693	0.428344	0.681239	0.0382166	0.0328605	0.0412565	0.0330052	0.0298205	0.0419803	0.0427041	0.0454545	0.0382166	0.0345976	0.0369137	0.0547192	0.0539954	0.0483497	0.0508107
200	1851	6584	6183	3184	2816	3764	2673	2994	4656	269	241	291	235	196	278	306	332	275	259	255	386	386	326	368		200	0.26795	0.953098	0.895049	0.460915	0.407643	0.544876	0.386943	0.433411	0.674001	0.0389404	0.0348871	0.0421251	0.0340185	0.0283729	0.0402432	0.0442965	0.0480602	0.0398089	0.0374928	0.0369137	0.0558772	0.0558772	0.0471917	0.0532716
205	1870	6609	6265	3226	2856	3779	2732	2944	4745	283	261	293	245	211	291	330	331	282	266	260	381	393	321	355		205	0.270701	0.956717	0.90692	0.466995	0.413434	0.547047	0.395483	0.426173	0.686885	0.040967	0.0377823	0.0424146	0.0354661	0.0305443	0.0421251	0.0477707	0.0479155	0.0408222	0.0385061	0.0376375	0.0551534	0.0568906	0.0464679	0.0513897
210	1896	6681	6292	3250	2879	3806	2764	3001	4761	276	251	318	241	208	310	330	353	288	252	277	390	411	355	377		210	0.274464	0.96714	0.910828	0.470469	0.416763	0.550955	0.400116	0.434424	0.689201	0.0399537	0.0363347	0.0460336	0.0348871	0.03011	0.0448755	0.0477707	0.0511002	0.0416908	0.0364794	0.0400984	0.0564563	0.0594962	0.0513897	0.0545744
215	1907	6759	6350	3251	2887	3817	2739	3012	4761	292	254	301	242	220	290	331	333	277	266	258	395	409	341	380		215	0.276057	0.978431	0.919224	0.470614	0.417921	0.552548	0.396497	0.436016	0.689201	0.0422698	0.036769	0.0435727	0.0350318	0.0318471	0.0419803	0.0479155	0.048205	0.0400984	0.0385061	0.037348	0.0571801	0.0592067	0.0493631	0.0550087
220	1909	6804	6363	3257	2912	3827	2761	3040	4777	279	260	308	256	221	294	334	373	291	274	273	405	406	359	372		220	0.276346	0.984945	0.921106	0.471482	0.42154	0.553995	0.399682	0.440069	0.691517	0.040388	0.0376375	0.044586	0.0370585	0.0319919	0.0425594	0.0483497	0.0539954	0.0421251	0.0396642	0.0395194	0.0586277	0.0587724	0.0519687	0.0538506
225	1923	6842	6417	3272	2944	3851	2780	3053	4824	291	258	316	262	206	302	328	358	302	285	299	400	422	370	394		225	0.278373	0.990446	0.928923	0.473654	0.426173	0.55747	0.402432	0.441951	0.698321	0.0421251	0.037348	0.0457441	0.037927	0.0298205	0.0437174	0.0474812	0.051824	0.0437174	0.0412565	0.0432831	0.0579039	0.0610886	0.0535611	0.0570353
230	1943	6872	6426	3328	2932	3903	2774	3050	4853	304	266	302	255	219	306	351	354	288	284	286	408	430	358	403		230	0.281268	0.994789	0.930226	0.48176	0.424435	0.564997	0.401563	0.441517	0.702519	0.0440069	0.0385061	0.0437174	0.0369137	0.0317024	0.0442965	0.0508107	0.0512449	0.0416908	0.0411118	0.0414013	0.059062	0.0622467	0.051824	0.0583382
235	1959	6924	6504	3332	2966	3897	2812	3084	4932	311	269	339	249	213	310	356	373	308	294	283	423	431	363	405		235	0.283584	1.00232	0.941517	0.482339	0.429357	0.564129	0.407064	0.446439	0.713955	0.0450203	0.0389404	0.0490735	0.0360452	0.0308338	0.0448755	0.0515345	0.0539954	0.044586	0.0425594	0.040967	0.0612334	0.0623914	0.0525478	0.0586277
240	1973	6918	6512	3320	2970	3919	2820	3076	4937	313	270	315	281	239	308	356	381	296	274	291	418	455	368	413		240	0.285611	1.00145	0.942675	0.480602	0.429936	0.567313	0.408222	0.445281	0.714679	0.0453098	0.0390851	0.0455993	0.0406775	0.0345976	0.044586	0.0515345	0.0551534	0.0428489	0.0396642	0.0421251	0.0605096	0.0658657	0.0532716	0.0597858
245	1991	7005	6569	3380	2990	3932	2849	3082	4928	312	278	331	267	223	319	360	395	298	291	295	433	440	389	433		245	0.288217	1.01404	0.950926	0.489288	0.432831	0.569195	0.41242	0.446149	0.713376	0.045165	0.0402432	0.0479155	0.0386508	0.0322814	0.0461783	0.0521135	0.0571801	0.0431384	0.0421251	0.0427041	0.0626809	0.0636943	0.0563115	0.0626809
250	1991	7031	6642	3340	3016	3947	2858	3130	4951	304	286	338	255	219	325	360	371	313	290	300	433	445	390	410		250	0.288217	1.01781	0.961494	0.483497	0.436595	0.571367	0.413723	0.453098	0.716705	0.0440069	0.0414013	0.0489288	0.0369137	0.0317024	0.0470469	0.0521135	0.0537058	0.0453098	0.0419803	0.0434279	0.0626809	0.0644181	0.0564563	0.0593515
255	1994	7041	6610	3386	2993	3959	2860	3133	4962	308	280	346	271	227	314	378	393	330	298	307	433	471	388	429		255	0.288651	1.01925	0.956862	0.490156	0.433266	0.573104	0.414013	0.453532	0.718298	0.044586	0.0405327	0.0500869	0.0392299	0.0328605	0.0454545	0.0547192	0.0568906	0.0477707	0.0431384	0.0444412	0.0626809	0.0681818	0.0561668	0.0621019
260	2010	7078	6629	3376	3006	3987	2854	3143	4995	316	286	348	283	246	332	396	391	316	305	307	451	464	406	425		260	0.290967	1.02461	0.959612	0.488709	0.435148	0.577157	0.413144	0.45498	0.723075	0.0457441	0.0414013	0.0503764	0.040967	0.0356109	0.0480602	0.0573248	0.056601	0.0457441	0.0441517	0.0444412	0.0652866	0.0671685	0.0587724	0.0615229
265	1998	7054	6658	3407	3027	3967	2860	3146	5030	333	288	348	260	243	326	390	419	320	297	311	441	471	403	439		265	0.28923	1.02113	0.96381	0.493196	0.438188	0.574262	0.414013	0.455414	0.728141	0.048205	0.0416908	0.0503764	0.0376375	0.0351766	0.0471917	0.0564563	0.0606543	0.0463231	0.0429936	0.0450203	0.063839	0.0681818	0.0583382	0.0635495
270	2046	7092	6729	3409	3031	3986	2884	3157	5005	333	287	339	275	247	314	391	405	318	296	325	444	493	400	444		270	0.296178	1.02664	0.974088	0.493486	0.438767	0.577012	0.417487	0.457006	0.724522	0.048205	0.041546	0.0490735	0.0398089	0.0357556	0.0454545	0.056601	0.0586277	0.0460336	0.0428489	0.0470469	0.0642733	0.0713665	0.0579039	0.0642733
275	2028	7155	6744	3385	3035	4015	2904	3181	4999	338	289	342	283	247	335	383	411	320	308	317	468	478	416	452		275	0.293573	1.03576	0.976259	0.490012	0.439346	0.58121	0.420382	0.460481	0.723654	0.0489288	0.0418356	0.0495078	0.040967	0.0357556	0.0484945	0.055443	0.0594962	0.0463231	0.044586	0.0458888	0.0677475	0.0691951	0.06022	0.0654314
280	2030	7099	6806	3441	3026	4032	2913	3158	5023	347	269	356	279	229	334	394	417	323	313	332	468	477	388	455		280	0.293862	1.02765	0.985235	0.498118	0.438043	0.583671	0.421685	0.457151	0.727128	0.0502316	0.0389404	0.0515345	0.040388	0.03315	0.0483497	0.0570353	0.0603648	0.0467574	0.0453098	0.0480602	0.0677475	0.0690504	0.0561668	0.0658657
285	2041	7202	6767	3414	3067	4064	2921	3180	5073	326	294	359	297	249	331	390	423	340	311	311	481	480	425	461		285	0.295455	1.04256	0.979589	0.49421	0.443978	0.588303	0.422843	0.460336	0.734366	0.0471917	0.0425594	0.0519687	0.0429936	0.0360452	0.0479155	0.0564563	0.0612334	0.0492183	0.0450203	0.0450203	0.0696294	0.0694847	0.0615229	0.0667342
290	2065	7153	6807	3423	3055	4020	2913	3172	5072	337	306	346	296	234	350	396	422	327	301	326	451	509	425	464		290	0.298929	1.03547	0.985379	0.495512	0.442241	0.581934	0.421685	0.459178	0.734221	0.048784	0.0442965	0.0500869	0.0428489	0.0338738	0.0506659	0.0573248	0.0610886	0.0473364	0.0435727	0.0471917	0.0652866	0.0736827	0.0615229	0.0671685
295	2074	7229	6780	3461	3079	4067	2904	3214	5034	327	290	356	288	259	358	399	419	322	324	316	466	501	433	473		295	0.300232	1.04647	0.981471	0.501013	0.445715	0.588738	0.420382	0.465258	0.72872	0.0473364	0.0419803	0.0515345	0.0416908	0.0374928	0.051824	0.0577591	0.0606543	0.0466126	0.0469021	0.0457441	0.067458	0.0725246	0.0626809	0.0684713
300	2068	7188	6830	3475	3068	4063	2944	3209	5069	346	314	360	307	240	351	405	429	327	323	327	495	514	435	464		300	0.299363	1.04053	0.988709	0.50304	0.444123	0.588159	0.426173	0.464534	0.733787	0.0500869	0.0454545	0.0521135	0.0444412	0.0347423	0.0508107	0.0586277	0.0621019	0.0473364	0.0467574	0.0473364	0.0716561	0.0744065	0.0629705	0.0671685
305	2073	7236	6873	3463	3085	4089	2906	3222	5077	348	305	380	290	257	348	400	438	355	318	333	492	515	427	469		305	0.300087	1.04748	0.994933	0.501303	0.446584	0.591922	0.420672	0.466416	0.734945	0.0503764	0.0441517	0.0550087	0.0419803	0.0372032	0.0503764	0.0579039	0.0634047	0.0513897	0.0460336	0.048205	0.0712218	0.0745512	0.0618124	0.0678923
310	2092	7276	6835	3460	3102	4074	2936	3205	5093	357	292	365	313	260	367	413	447	345	341	322	490	528	444	484		310	0.302837	1.05327	0.989433	0.500869	0.449045	0.589751	0.425014	0.463955	0.737261	0.0516792	0.0422698	0.0528373	0.0453098	0.0376375	0.0531268	0.0597858	0.0647076	0.0499421	0.0493631	0.0466126	0.0709323	0.0764331	0.0642733	0.0700637
315	2082	7320	6860	3521	3120	4112	2907	3256	5104	349	311	371	294	267	358	444	444	343	327	325	484	521	436	464		315	0.30139	1.05964	0.993052	0.509699	0.45165	0.595252	0.420816	0.471338	0.738854	0.0505211	0.0450203	0.0537058	0.0425594	0.0386508	0.051824	0.0642733	0.0642733	0.0496526	0.0473364	0.0470469	0.0700637	0.0754198	0.0631152	0.0671685
320	2107	7319	6852	3534	3103	4107	2952	3200	5145	352	329	370	293	269	369	422	416	350	325	340	494	532	447	492		320	0.305009	1.0595	0.991893	0.511581	0.449189	0.594528	0.427331	0.463231	0.744789	0.0509554	0.0476259	0.0535611	0.0424146	0.0389404	0.0534163	0.0610886	0.06022	0.0506659	0.0470469	0.0492183	0.0715113	0.0770122	0.0647076	0.0712218
325	2094	7398	6922	3472	3093	4080	2967	3229	5106	368	326	391	292	255	372	414	450	335	342	343	491	529	444	500		325	0.303127	1.07093	1.00203	0.502606	0.447742	0.59062	0.429502	0.467429	0.739143	0.0532716	0.0471917	0.056601	0.0422698	0.0369137	0.0538506	0.0599305	0.0651419	0.0484945	0.0495078	0.0496526	0.071077	0.0765779	0.0642733	0.0723798
330	2099	7299	6903	3464	3092	4142	2965	3236	5121	354	319	385	305	264	358	426	470	355	331	337	520	539	465	502		330	0.303851	1.0566	0.999276	0.501448	0.447597	0.599595	0.429213	0.468442	0.741314	0.0512449	0.0461783	0.0557325	0.0441517	0.0382166	0.051824	0.0616676	0.0680371	0.0513897	0.0479155	0.048784	0.075275	0.0780255	0.0673133	0.0726694
335	2122	7317	6926	3492	3097	4118	2959	3256	5122	359	320	392	319	281	374	434	454	358	345	347	506	547	444	503		335	0.30718	1.05921	1.00261	0.505501	0.448321	0.59612	0.428344	0.471338	0.741459	0.0519687	0.0463231	0.0567458	0.0461783	0.0406775	0.0541401	0.0628257	0.0657209	0.051824	0.0499421	0.0502316	0.0732484	0.0791836	0.0642733	0.0728141
340	2127	7353	6956	3484	3126	4132	2987	3232	5145	354	312	388	311	260	368	437	470	355	341	332	507	536	450	498		340	0.307904	1.06442	1.00695	0.504343	0.452519	0.598147	0.432397	0.467863	0.744789	0.0512449	0.045165	0.0561668	0.0450203	0.0376375	0.0532716	0.06326	0.0680371	0.0513897	0.0493631	0.0480602	0.0733932	0.0775912	0.0651419	0.0720903
345	2130	7370	6988	3515	3110	4108	2985	3268	5149	363	312	386	310	267	383	442	457	363	344	346	509	538	463	506		345	0.308338	1.06688	1.01158	0.50883	0.450203	0.594673	0.432108	0.473075	0.745368	0.0525478	0.045165	0.0558772	0.0448755	0.0386508	0.055443	0.0639838	0.0661552	0.0525478	0.0497973	0.0500869	0.0736827	0.0778807	0.0670237	0.0732484
350	2152	7398	6993	3499	3104	4162	2982	3260	5146	358	340	405	320	271	387	456	465	360	335	350	507	557	462	514		350	0.311523	1.07093	1.0123	0.506514	0.449334	0.60249	0.431673	0.471917	0.744933	0.051824	0.0492183	0.0586277	0.0463231	0.0392299	0.056022	0.0660104	0.0673133	0.0521135	0.0484945	0.0506659	0.0733932	0.0806312	0.066879	0.0744065
355	2131	7382	6937	3525	3098	4168	2968	3230	5132	379	338	395	324	264	376	430	467	359	330	348	517	566	460	509		355	0.308483	1.06862	1.0042	0.510278	0.448466	0.603358	0.429647	0.467574	0.742907	0.0548639	0.0489288	0.0571801	0.0469021	0.0382166	0.0544296	0.0622467	0.0676028	0.0519687	0.0477707	0.0503764	0.0748408	0.081934	0.0665895	0.0736827
360	2134	7379	7000	3534	3144	4175	3010	3255	5172	371	333	420	305	264	373	449	453	345	346	353	523	554	464	525		360	0.308917	1.06818	1.01332	0.511581	0.455124	0.604372	0.435727	0.471193	0.748697	0.0537058	0.048205	0.0607991	0.0441517	0.0382166	0.0539954	0.0649971	0.0655761	0.0499421	0.0500869	0.0511002	0.0757093	0.0801969	0.0671685	0.0759988
365	2165	7389	6930	3534	3148	4194	2989	3255	5181	385	328	395	314	269	378	440	462	372	341	361	529	570	469	532		365	0.313405	1.06963	1.00318	0.511581	0.455704	0.607122	0.432687	0.471193	0.75	0.0557325	0.0474812	0.0571801	0.0454545	0.0389404	0.0547192	0.0636943	0.066879	0.0538506	0.0493631	0.0522583	0.0765779	0.082513	0.0678923	0.0770122
370	2151	7452	7043	3529	3153	4164	3003	3277	5200	365	347	394	312	264	390	462	482	360	351	355	527	579	474	536		370	0.311378	1.07875	1.01954	0.510857	0.456427	0.602779	0.434713	0.474378	0.75275	0.0528373	0.0502316	0.0570353	0.045165	0.0382166	0.0564563	0.066879	0.0697742	0.0521135	0.0508107	0.0513897	0.0762884	0.0838159	0.0686161	0.0775912
375	2152	7407	7008	3570	3164	4188	2986	3242	5190	372	350	406	325	287	387	461	455	367	352	365	523	578	476	522		375	0.311523	1.07224	1.01448	0.516792	0.45802	0.606254	0.432252	0.469311	0.751303	0.0538506	0.0506659	0.0587724	0.0470469	0.041546	0.056022	0.0667342	0.0658657	0.0531268	0.0509554	0.0528373	0.0757093	0.0836711	0.0689056	0.0755646
380	2161	7379	7019	3527	3140	4173	2999	3295	5175	385	329	405	326	267	379	456	494	355	364	361	533	597	487	530		380	0.312826	1.06818	1.01607	0.510567	0.454545	0.604082	0.434134	0.476983	0.749131	0.0557325	0.0476259	0.0586277	0.0471917	0.0386508	0.0548639	0.0660104	0.0715113	0.0513897	0.0526925	0.0522583	0.0771569	0.0864215	0.070498	0.0767226
385	2159	7448	7011	3552	3137	4178	2972	3297	5199	374	336	413	314	262	394	449	477	367	362	375	528	571	484	534		385	0.312536	1.07817	1.01491	0.514186	0.454111	0.604806	0.430226	0.477273	0.752606	0.0541401	0.0486393	0.0597858	0.0454545	0.037927	0.0570353	0.0649971	0.0690504	0.0531268	0.052403	0.0542849	0.0764331	0.0826578	0.0700637	0.0773017
390	2170	7481	7054	3573	3145	4175	3022	3276	5209	382	360	416	313	292	397	470	489	365	363	366	544	595	489	550		390	0.314129	1.08295	1.02113	0.517226	0.455269	0.604372	0.437464	0.474233	0.754053	0.0552982	0.0521135	0.06022	0.0453098	0.0422698	0.0574696	0.0680371	0.0707875	0.0528373	0.0525478	0.052982	0.0787493	0.086132	0.0707875	0.0796178
395	2177	7451	7101	3536	3176	4217	3007	3300	5195	386	352	414	326	285	394	468	493	373	364	366	535	591	481	529		395	0.315142	1.0786	1.02794	0.51187	0.459757	0.610452	0.435292	0.477707	0.752027	0.0558772	0.0509554	0.0599305	0.0471917	0.0412565	0.0570353	0.0677475	0.0713665	0.0539954	0.0526925	0.052982	0.0774464	0.085553	0.0696294	0.0765779
400	2190	7482	7031	3564	3151	4190	3008	3300	5193	388	332	412	321	285	390	468	493	375	349	370	549	576	506	554		400	0.317024	1.08309	1.01781	0.515924	0.456138	0.606543	0.435437	0.477707	0.751737	0.0561668	0.0480602	0.059641	0.0464679	0.0412565	0.0564563	0.0677475	0.0713665	0.0542849	0.0505211	0.0535611	0.0794731	0.0833816	0.0732484	0.0801969
405	2196	7442	7059	3584	3189	4177	2999	3295	5214	374	349	418	337	280	395	474	495	372	365	376	555	591	488	541		405	0.317892	1.0773	1.02186	0.518819	0.461639	0.604661	0.434134	0.476983	0.754777	0.0541401	0.0505211	0.0605096	0.048784	0.0405327	0.0571801	0.0686161	0.0716561	0.0538506	0.0528373	0.0544296	0.0803416	0.085553	0.0706427	0.078315
410	2208	7440	7055	3568	3163	4177	3015	3298	5176	385	343	415	319	285	394	466	503	357	359	389	559	592	509	553		410	0.319629	1.07701	1.02128	0.516503	0.457875	0.604661	0.43645	0.477417	0.749276	0.0557325	0.0496526	0.0600753	0.0461783	0.0412565	0.0570353	0.067458	0.0728141	0.0516792	0.0519687	0.0563115	0.0809207	0.0856977	0.0736827	0.0800521
415	2192	7480	7081	3569	3146	4226	3009	3323	5235	393	354	420	322	295	395	465	502	381	358	386	544	601	504	564		415	0.317313	1.0828	1.02504	0.516647	0.455414	0.611754	0.435582	0.481036	0.757817	0.0568906	0.0512449	0.0607991	0.0466126	0.0427041	0.0571801	0.0673133	0.0726694	0.0551534	0.051824	0.0558772	0.0787493	0.0870006	0.0729589	0.0816445
420	2211	7428	7087	3613	3160	4197	3023	3283	5229	384	346	420	342	281	404	476	491	393	371	381	561	601	503	543		420	0.320064	1.07528	1.02591	0.523017	0.457441	0.607556	0.437609	0.475246	0.756948	0.0555877	0.0500869	0.0607991	0.0495078	0.0406775	0.0584829	0.0689056	0.071077	0.0568906	0.0537058	0.0551534	0.0812102	0.0870006	0.0728141	0.0786045
425	2208	7487	7123	3562	3195	4240	3033	3296	5219	391	344	427	329	292	409	485	501	387	355	383	548	612	490	551		425	0.319629	1.08382	1.03112	0.515634	0.462507	0.613781	0.439056	0.477128	0.755501	0.056601	0.0497973	0.0618124	0.0476259	0.0422698	0.0592067	0.0702085	0.0725246	0.056022	0.0513897	0.055443	0.0793283	0.0885929	0.0709323	0.0797626
430	2202	7510	7129	3602	3166	4236	3038	3320	5205	395	359	412	325	289	399	493	500	391	366	391	559	608	503	560		430	0.318761	1.08715	1.03199	0.521424	0.458309	0.613202	0.43978	0.480602	0.753474	0.0571801	0.0519687	0.059641	0.0470469	0.0418356	0.0577591	0.0713665	0.0723798	0.056601	0.052982	0.056601	0.0809207	0.0880139	0.0728141	0.0810654
435	2193	7481	7125	3590	3193	4235	3032	3293	5277	404	368	432	333	296	397	488	505	381	366	379	545	611	514	568		435	0.317458	1.08295	1.03141	0.519687	0.462218	0.613057	0.438911	0.476694	0.763897	0.0584829	0.0532716	0.0625362	0.048205	0.0428489	0.0574696	0.0706427	0.0731036	0.0551534	0.052982	0.0548639	0.078894	0.0884482	0.0744065	0.0822235
440	2216	7504	7147	3590	3180	4203	2994	3304	5251	398	354	440	334	300	416	482	499	379	357	392	563	599	493	550		440	0.320787	1.08628	1.0346	0.519687	0.460336	0.608425	0.433411	0.478286	0.760133	0.0576144	0.0512449	0.0636943	0.0483497	0.0434279	0.06022	0.0697742	0.0722351	0.0548639	0.0516792	0.0567458	0.0814997	0.0867111	0.0713665	0.0796178
445	2194	7506	7109	3581	3162	4202	3036	3320	5225	394	378	445	340	296	397	488	498	375	370	388	574	609	478	557		445	0.317603	1.08657	1.0291	0.518384	0.45773	0.60828	0.43949	0.480602	0.756369	0.0570353	0.0547192	0.0644181	0.0492183	0.0428489	0.0574696	0.0706427	0.0720903	0.0542849	0.0535611	0.0561668	0.0830921	0.0881587	0.0691951	0.0806312
450	2223	7450	7146	3585	3162	4222	3060	3289	5206	400	372	445	335	307	408	483	503	411	358	385	563	600	499	558		450	0.321801	1.07846	1.03445	0.518964	0.45773	0.611175	0.442965	0.476115	0.753619	0.0579039	0.0538506	0.0644181	0.0484945	0.0444412	0.059062	0.0699189	0.0728141	0.0594962	0.051824	0.0557325	0.0814997	0.0868558	0.0722351	0.0807759
455	2206	7481	7145	3580	3176	4198	3042	3310	5245	398	360	434	351	295	417	501	511	389	371	386	570	616	501	554		455	0.31934	1.08295	1.03431	0.51824	0.459757	0.607701	0.440359	0.479155	0.759265	0.0576144	0.0521135	0.0628257	0.0508107	0.0427041	0.0603648	0.0725246	0.0739722	0.0563115	0.0537058	0.0558772	0.082513	0.089172	0.0725246	0.0801969
460	2225	7478	7124	3595	3215	4190	3033	3325	5247	403	362	422	329	302	409	499	520	382	370	390	582	617	508	567		460	0.32209	1.08251	1.03127	0.520411	0.465402	0.606543	0.439056	0.481326	0.759554	0.0583382	0.052403	0.0610886	0.0476259	0.0437174	0.0592067	0.0722351	0.075275	0.0552982	0.0535611	0.0564563	0.0842501	0.0893167	0.0735379	0.0820787
465	2228	7529	7179	3587	3169	4232	3061	3331	5284	399	355	428	339	298	406	503	501	384	362	381	556	628	513	572		465	0.322525	1.0899	1.03923	0.519253	0.458743	0.612623	0.443109	0.482195	0.76491	0.0577591	0.0513897	0.0619572	0.0490735	0.0431384	0.0587724	0.0728141	0.0725246	0.0555877	0.052403	0.0551534	0.0804864	0.0909091	0.0742617	0.0828025
470	2235	7519	7136	3608	3186	4221	3045	3323	5287	406	355	441	340	310	412	494	516	379	373	395	581	643	521	581		470	0.323538	1.08845	1.03301	0.522293	0.461204	0.611031	0.440793	0.481036	0.765345	0.0587724	0.0513897	0.063839	0.0492183	0.0448755	0.059641	0.0715113	0.074696	0.0548639	0.0539954	0.0571801	0.0841054	0.0930805	0.0754198	0.0841054
475	2259	7482	7176	3611	3159	4245	3056	3306	5291	417	377	416	349	293	420	501	528	396	354	402	562	616	513	584		475	0.327012	1.08309	1.0388	0.522727	0.457296	0.614505	0.442386	0.478576	0.765924	0.0603648	0.0545744	0.06022	0.0505211	0.0424146	0.0607991	0.0725246	0.0764331	0.0573248	0.0512449	0.0581934	0.081355	0.089172	0.0742617	0.0845397
480	2213	7494	7101	3617	3158	4267	3053	3368	5291	395	368	433	350	304	433	493	509	393	372	388	577	610	522	581		480	0.320353	1.08483	1.02794	0.523596	0.457151	0.61769	0.441951	0.487551	0.765924	0.0571801	0.0532716	0.0626809	0.0506659	0.0440069	0.0626809	0.0713665	0.0736827	0.0568906	0.0538506	0.0561668	0.0835263	0.0883034	0.0755646	0.0841054
485	2207	7519	7174	3581	3186	4237	3016	3349	5259	402	365	442	331	308	399	522	521	402	369	403	591	624	518	592		485	0.319485	1.08845	1.03851	0.518384	0.461204	0.613347	0.436595	0.4848	0.761291	0.0581934	0.0528373	0.0639838	0.0479155	0.044586	0.0577591	0.0755646	0.0754198	0.0581934	0.0534163	0.0583382	0.085553	0.0903301	0.0749855	0.0856977
490	2251	7483	7154	3582	3212	4230	3016	3335	5255	411	370	431	332	304	424	476	532	398	372	407	575	626	511	574		490	0.325854	1.08324	1.03561	0.518529	0.464968	0.612334	0.436595	0.482774	0.760712	0.0594962	0.0535611	0.0623914	0.0480602	0.0440069	0.0613781	0.0689056	0.0770122	0.0576144	0.0538506	0.0589172	0.0832368	0.0906196	0.0739722	0.0830921
495	2233	7496	7140	3601	3194	4242	3049	3339	5262	401	374	431	352	300	406	489	511	395	398	394	572	633	542	570		495	0.323248	1.08512	1.03358	0.52128	0.462362	0.614071	0.441372	0.483353	0.761726	0.0580486	0.0541401	0.0623914	0.0509554	0.0434279	0.0587724	0.0707875	0.0739722	0.0571801	0.0576144	0.0570353	0.0828025	0.0916329	0.0784598	0.082513
500	2225	7541	7161	3616	3211	4241	3060	3340	5258	423	355	440	347	296	411	509	538	400	375	408	588	629	529	587		500	0.32209	1.09163	1.03662	0.523451	0.464823	0.613926	0.442965	0.483497	0.761146	0.0612334	0.0513897	0.0636943	0.0502316	0.0428489	0.0594962	0.0736827	0.0778807	0.0579039	0.0542849	0.059062	0.0851187	0.0910539	0.0765779	0.0849739
505	2249	7517	7175	3621	3190	4249	3046	3331	5251	406	359	436	337	322	431	503	515	395	383	401	583	623	530	587		505	0.325565	1.08816	1.03865	0.524175	0.461783	0.615084	0.440938	0.482195	0.760133	0.0587724	0.0519687	0.0631152	0.048784	0.0466126	0.0623914	0.0728141	0.0745512	0.0571801	0.055443	0.0580486	0.0843949	0.0901853	0.0767226	0.0849739
510	2246	7543	7185	3626	3183	4263	3044	3342	5313	425	368	437	346	307	420	512	524	406	385	409	567	629	534	583		510	0.32513	1.09192	1.0401	0.524899	0.46077	0.617111	0.440649	0.483787	0.769108	0.0615229	0.0532716	0.06326	0.0500869	0.0444412	0.0607991	0.074117	0.0758541	0.0587724	0.0557325	0.0592067	0.0820787	0.0910539	0.0773017	0.0843949
515	2257	7495	7205	3605	3198	4247	3050	3349	5263	406	374	434	351	309	425	491	528	401	388	392	581	640	544	603		515	0.326723	1.08497	1.04299	0.521859	0.462942	0.614794	0.441517	0.4848	0.76187	0.0587724	0.0541401	0.0628257	0.0508107	0.0447307	0.0615229	0.071077	0.0764331	0.0580486	0.0561668	0.0567458	0.0841054	0.0926462	0.0787493	0.0872901
520	2247	7574	7204	3615	3204	4271	3036	3327	5305	424	374	438	349	305	437	512	517	398	373	407	588	632	538	598		520	0.325275	1.09641	1.04285	0.523306	0.46381	0.618269	0.43949	0.481616	0.76795	0.0613781	0.0541401	0.0634047	0.0505211	0.0441517	0.06326	0.074117	0.0748408	0.0576144	0.0539954	0.0589172	0.0851187	0.0914881	0.0778807	0.0865663
525	2239	7535	7160	3586	3197	4254	3050	3370	5306	415	379	445	339	318	445	501	553	412	382	418	576	634	524	599		525	0.324117	1.09076	1.03648	0.519108	0.462797	0.615808	0.441517	0.48784	0.768095	0.0600753	0.0548639	0.0644181	0.0490735	0.0460336	0.0644181	0.0725246	0.0800521	0.059641	0.0552982	0.0605096	0.0833816	0.0917776	0.0758541	0.0867111
530	2238	7548	7192	3637	3208	4277	3043	3363	5285	417	365	456	365	311	434	512	529	410	384	407	594	635	542	583		530	0.323972	1.09265	1.04111	0.526491	0.464389	0.619137	0.440504	0.486827	0.765055	0.0603648	0.0528373	0.0660104	0.0528373	0.0450203	0.0628257	0.074117	0.0765779	0.0593515	0.0555877	0.0589172	0.0859873	0.0919224	0.0784598	0.0843949
535	2246	7544	7214	3638	3214	4224	3045	3327	5251	414	377	435	342	313	426	520	532	388	389	405	598	650	536	589		535	0.32513	1.09207	1.0443	0.526636	0.465258	0.611465	0.440793	0.481616	0.760133	0.0599305	0.0545744	0.0629705	0.0495078	0.0453098	0.0616676	0.075275	0.0770122	0.0561668	0.0563115	0.0586277	0.0865663	0.0940938	0.0775912	0.0852635
540	2273	7532	7165	3621	3215	4267	3063	3391	5266	412	383	461	340	306	423	519	528	402	403	400	589	648	536	598		540	0.329039	1.09033	1.0372	0.524175	0.465402	0.61769	0.443399	0.49088	0.762305	0.059641	0.055443	0.0667342	0.0492183	0.0442965	0.0612334	0.0751303	0.0764331	0.0581934	0.0583382	0.0579039	0.0852635	0.0938043	0.0775912	0.0865663
545	2236	7572	7203	3618	3182	4247	3036	3350	5226	423	372	453	347	318	419	514	545	402	377	417	587	651	540	596		545	0.323683	1.09612	1.0427	0.523741	0.460625	0.614794	0.43949	0.484945	0.756514	0.0612334	0.0538506	0.0655761	0.0502316	0.0460336	0.0606543	0.0744065	0.078894	0.0581934	0.0545744	0.0603648	0.0849739	0.0942386	0.0781702	0.0862768
550	2258	7570	7235	3625	3216	4292	3012	3349	5313	417	369	447	343	309	434	509	533	394	380	403	595	645	535	598		550	0.326867	1.09583	1.04734	0.524754	0.465547	0.621309	0.436016	0.4848	0.769108	0.0603648	0.0534163	0.0647076	0.0496526	0.0447307	0.0628257	0.0736827	0.0771569	0.0570353	0.0550087	0.0583382	0.086132	0.09337	0.0774464	0.0865663
555	2255	7525	7229	3628	3182	4291	3025	3354	5284	413	373	438	338	315	441	519	531	393	395	400	579	648	539	601		555	0.326433	1.08932	1.04647	0.525188	0.460625	0.621164	0.437898	0.485524	0.76491	0.0597858	0.0539954	0.0634047	0.0489288	0.0455993	0.063839	0.0751303	0.0768674	0.0568906	0.0571801	0.0579039	0.0838159	0.0938043	0.0780255	0.0870006
560	2262	7588	7229	3612	3174	4258	3050	3340	5280	412	382	454	340	314	420	505	537	398	385	407	606	656	540	595		560	0.327446	1.09844	1.04647	0.522872	0.459467	0.616387	0.441517	0.483497	0.764331	0.059641	0.0552982	0.0657209	0.0492183	0.0454545	0.0607991	0.0731036	0.077736	0.0576144	0.0557325	0.0589172	0.0877244	0.0949624	0.0781702	0.086132
565	2273	7528	7181	3633	3223	4271	3050	3337	5278	404	396	453	345	324	426	511	529	389	378	414	601	643	536	604		565	0.329039	1.08975	1.03952	0.525912	0.466561	0.618269	0.441517	0.483063	0.764042	0.0584829	0.0573248	0.0655761	0.0499421	0.0469021	0.0616676	0.0739722	0.0765779	0.0563115	0.0547192	0.0599305	0.0870006	0.0930805	0.0775912	0.0874349
570	2246	7563	7176	3611	3206	4284	3040	3345	5290	400	390	444	345	324	443	532	538	406	382	418	591	665	528	616		570	0.32513	1.09482	1.0388	0.522727	0.4641	0.620151	0.440069	0.484221	0.765779	0.0579039	0.0564563	0.0642733	0.0499421	0.0469021	0.0641285	0.0770122	0.0778807	0.0587724	0.0552982	0.0605096	0.085553	0.0962652	0.0764331	0.089172
575	2275	7582	7212	3611	3235	4267	3047	3330	5302	413	397	467	352	319	451	514	546	405	396	406	593	635	552	603		575	0.329328	1.09757	1.04401	0.522727	0.468298	0.61769	0.441083	0.48205	0.767516	0.0597858	0.0574696	0.0676028	0.0509554	0.0461783	0.0652866	0.0744065	0.0790388	0.0586277	0.0573248	0.0587724	0.0858425	0.0919224	0.0799074	0.0872901
580	2276	7542	7183	3627	3223	4267	3038	3353	5281	422	386	457	351	337	432	507	537	415	395	415	591	664	541	588		580	0.329473	1.09178	1.03981	0.525043	0.466561	0.61769	0.43978	0.485379	0.764476	0.0610886	0.0558772	0.0661552	0.0508107	0.048784	0.0625362	0.0733932	0.077736	0.0600753	0.0571801	0.0600753	0.085553	0.0961204	0.078315	0.0851187
585	2268	7461	7287	3630	3187	4289	3044	3336	5287	417	390	459	341	323	429	503	552	414	382	410	595	645	551	593		585	0.328315	1.08005	1.05486	0.525478	0.461349	0.620874	0.440649	0.482918	0.765345	0.0603648	0.0564563	0.0664447	0.0493631	0.0467574	0.0621019	0.0728141	0.0799074	0.0599305	0.0552982	0.0593515	0.086132	0.09337	0.0797626	0.0858425
590	2267	7553	7185	3616	3188	4276	3054	3338	5318	435	387	474	360	334	426	530	547	423	381	412	596	659	556	584		590	0.32817	1.09337	1.0401	0.523451	0.461494	0.618992	0.442096	0.483208	0.769832	0.0629705	0.056022	0.0686161	0.0521135	0.0483497	0.0616676	0.0767226	0.0791836	0.0612334	0.0551534	0.059641	0.0862768	0.0953966	0.0804864	0.0845397
595	2269	7576	7191	3631	3233	4294	3043	3362	5295	423	388	453	331	324	435	529	542	407	406	415	601	674	549	602		595	0.32846	1.0967	1.04097	0.525622	0.468008	0.621598	0.440504	0.486682	0.766503	0.0612334	0.0561668	0.0655761	0.0479155	0.0469021	0.0629705	0.0765779	0.0784598	0.0589172	0.0587724	0.0600753	0.0870006	0.097568	0.0794731	0.0871453
600	2280	7613	7234	3622	3196	4253	3037	3355	5304	413	380	459	348	318	431	519	544	398	395	418	606	669	546	615		600	0.330052	1.10206	1.04719	0.52432	0.462652	0.615663	0.439635	0.485669	0.767805	0.0597858	0.0550087	0.0664447	0.0503764	0.0460336	0.0623914	0.0751303	0.0787493	0.0576144	0.0571801	0.0605096	0.0877244	0.0968442	0.0790388	0.0890272
M
Time (min)	PlcR Reporter DNA Titration																									Time (min)	PlcR Reporter DNA Titration FITC Normalized																									Enpoint fluorescence values of PlcR Reporter DNA Titration (t=600)
0	165	188	211	155	170	208	172	170	196	168	164	200	162	187	201	165	178	214	178	189	213	187	198	219		0	0.0129564	0.0147625	0.0165685	0.0121712	0.013349	0.0163329	0.0135061	0.013349	0.0153907	0.013192	0.0128779	0.0157048	0.0127208	0.0146839	0.0157833	0.0129564	0.0139772	0.0168041	0.0139772	0.014841	0.0167256	0.0146839	0.0155477	0.0171967		DNA Concentration (nM)
5	118	140	145	114	128	145	127	119	139	138	126	145	129	144	135	127	128	149	136	139	152	144	144	153		5	0.0092658	0.0109933	0.0113859	0.00895171	0.010051	0.0113859	0.00997252	0.00934433	0.0109148	0.0108363	0.00989399	0.0113859	0.0101296	0.0113074	0.0106007	0.00997252	0.010051	0.0117	0.0106792	0.0109148	0.0119356	0.0113074	0.0113074	0.0120141		20 ON			30 ON			40 ON			50 ON			20 OFF			30 OFF			40 OFF			50 OFF
10	103	123	124	97	108	126	107	108	121	113	112	122	104	128	115	102	106	130	116	120	126	116	120	125		10	0.00808795	0.00965842	0.00973695	0.0076168	0.00848057	0.00989399	0.00840204	0.00848057	0.00950137	0.00887318	0.00879466	0.0095799	0.00816647	0.010051	0.00903023	0.00800942	0.00832352	0.0102081	0.00910876	0.00942285	0.00989399	0.00910876	0.00942285	0.00981547		0.131998	Rep 1		0.337731	Rep 1		0.511818	Rep 1		0.575108	Rep 1		0.082764	Rep 1		0.165528	Rep 1		0.300432	Rep 1		0.444916	Rep 1
15	98	115	124	96	108	123	103	97	113	110	105	119	101	121	109	95	103	124	110	114	119	112	114	121		15	0.00769533	0.00903023	0.00973695	0.00753828	0.00848057	0.00965842	0.00808795	0.0076168	0.00887318	0.00863761	0.00824499	0.00934433	0.0079309	0.00950137	0.00855909	0.00745976	0.00808795	0.00973695	0.00863761	0.00895171	0.00934433	0.00879466	0.00895171	0.00950137		0.0601492	Rep 2		0.0636828	Rep 2		0.195289	Rep 2		0.276482	Rep 2		0.0276404	Rep 2		0.0438948	Rep 2		0.0847271	Rep 2		0.119984	Rep 2
20	96	112	122	98	102	119	109	101	117	112	109	123	98	119	105	97	105	123	109	109	116	112	116	123		20	0.00753828	0.00879466	0.0095799	0.00769533	0.00800942	0.00934433	0.00855909	0.0079309	0.00918728	0.00879466	0.00855909	0.00965842	0.00769533	0.00934433	0.00824499	0.0076168	0.00824499	0.00965842	0.00855909	0.00855909	0.00910876	0.00879466	0.00910876	0.00965842		0.085905	Rep3		0.0109933	Rep3		0.369376	Rep3		0.424499	Rep3		0.0442089	Rep3		0.100353	Rep3		0.178642	Rep3		0.234236	Rep3
25	97	115	118	105	104	119	112	110	128	132	114	137	96	120	107	100	106	125	118	110	125	121	114	131		25	0.0076168	0.00903023	0.0092658	0.00824499	0.00816647	0.00934433	0.00879466	0.00863761	0.010051	0.0103651	0.00895171	0.0107578	0.00753828	0.00942285	0.00840204	0.00785238	0.00832352	0.00981547	0.0092658	0.00863761	0.00981547	0.00950137	0.00895171	0.0102866
30	99	118	125	114	102	117	134	114	146	157	121	156	98	119	110	102	104	129	130	115	136	139	119	140		30	0.00777385	0.0092658	0.00981547	0.00895171	0.00800942	0.00918728	0.0105222	0.00895171	0.0114645	0.0123282	0.00950137	0.0122497	0.00769533	0.00934433	0.00863761	0.00800942	0.00816647	0.0101296	0.0102081	0.00903023	0.0106792	0.0109148	0.00934433	0.0109933		Averages of endpoint fluorescence
35	102	119	133	134	109	122	170	127	177	204	134	186	101	122	111	112	106	136	145	120	144	169	126	158		35	0.00800942	0.00934433	0.0104437	0.0105222	0.00855909	0.0095799	0.013349	0.00997252	0.0138987	0.0160188	0.0105222	0.0146054	0.0079309	0.0095799	0.00871614	0.00879466	0.00832352	0.0106792	0.0113859	0.00942285	0.0113074	0.0132705	0.00989399	0.0124068		Reporter DNA Conc. (nM)	Average	Stdev	Average	Stdev
40	108	121	136	155	106	124	210	139	214	251	156	231	108	120	115	131	106	144	172	129	157	219	140	181		40	0.00848057	0.00950137	0.0106792	0.0121712	0.00832352	0.00973695	0.01649	0.0109148	0.0168041	0.0197095	0.0122497	0.018139	0.00848057	0.00942285	0.00903023	0.0102866	0.00832352	0.0113074	0.0135061	0.0101296	0.0123282	0.0171967	0.0109933	0.0142128		20 ON	0.0926842	0.0364012
45	118	120	142	193	105	123	268	156	255	310	184	281	114	120	114	149	110	152	212	133	186	269	147	217		45	0.0092658	0.00942285	0.0111504	0.0151551	0.00824499	0.00965842	0.0210444	0.0122497	0.0200236	0.0243424	0.0144484	0.0220652	0.00895171	0.00942285	0.00895171	0.0117	0.00863761	0.0119356	0.016647	0.0104437	0.0146054	0.0211229	0.011543	0.0170397		30 ON	0.137469	0.175421
50	126	127	147	229	116	119	330	183	312	388	216	336	128	124	119	175	110	172	253	144	213	334	159	247		50	0.00989399	0.00997252	0.011543	0.0179819	0.00910876	0.00934433	0.0259128	0.0143698	0.0244994	0.0304672	0.0169611	0.026384	0.010051	0.00973695	0.00934433	0.0137417	0.00863761	0.0135061	0.0198665	0.0113074	0.0167256	0.0262269	0.0124853	0.0193954		40 ON	0.358827	0.158528
55	135	133	157	280	121	122	396	209	379	470	250	417	136	130	131	201	115	191	306	158	251	424	174	289		55	0.0106007	0.0104437	0.0123282	0.0219867	0.00950137	0.0095799	0.0310954	0.0164115	0.0297605	0.0369062	0.0196309	0.0327444	0.0106792	0.0102081	0.0102866	0.0157833	0.00903023	0.014998	0.0240283	0.0124068	0.0197095	0.0332941	0.0136631	0.0226934		50 ON	0.425363	0.149315
60	149	132	165	320	126	125	487	241	443	558	290	504	146	130	135	237	119	209	373	166	302	520	196	352		60	0.0117	0.0103651	0.0129564	0.0251276	0.00989399	0.00981547	0.0382411	0.0189242	0.034786	0.0438163	0.0227719	0.039576	0.0114645	0.0102081	0.0106007	0.0186101	0.00934433	0.0164115	0.0292894	0.0130349	0.0237142	0.0408324	0.0153907	0.0276404		20 OFF	0.0515378	0.0282832
65	158	139	183	376	134	128	573	277	531	658	346	589	161	133	143	268	131	232	432	178	332	617	226	406		65	0.0124068	0.0109148	0.0143698	0.0295249	0.0105222	0.010051	0.0449941	0.0217511	0.0416961	0.0516686	0.0271692	0.0462505	0.0126423	0.0104437	0.0112289	0.0210444	0.0102866	0.0182175	0.0339223	0.0139772	0.0260699	0.0484492	0.0177464	0.0318806		30 OFF	0.103259	0.0608687
70	175	144	193	447	137	127	679	309	607	778	396	687	183	134	152	315	131	259	505	201	385	723	237	466		70	0.0137417	0.0113074	0.0151551	0.0351001	0.0107578	0.00997252	0.0533176	0.0242638	0.0476639	0.0610915	0.0310954	0.0539458	0.0143698	0.0105222	0.0119356	0.024735	0.0102866	0.0203377	0.0396545	0.0157833	0.0302316	0.0567727	0.0186101	0.0365921		40 OFF	0.187934	0.108152
75	186	151	208	508	145	127	769	346	695	870	444	777	195	142	153	354	143	282	593	217	437	847	269	532		75	0.0146054	0.0118571	0.0163329	0.0398901	0.0113859	0.00997252	0.0603848	0.0271692	0.054574	0.0683157	0.0348645	0.061013	0.0153121	0.0111504	0.0120141	0.0277974	0.0112289	0.0221437	0.0465646	0.0170397	0.0343149	0.0665096	0.0211229	0.0417746		50 OFF	0.266379	0.164833
80	209	157	218	569	148	130	899	391	792	993	509	879	215	145	161	392	151	304	670	234	489	961	291	590		80	0.0164115	0.0123282	0.0171182	0.04468	0.0116215	0.0102081	0.0705929	0.0307028	0.0621908	0.0779741	0.0399686	0.0690224	0.0168826	0.0113859	0.0126423	0.0307813	0.0118571	0.0238712	0.0526109	0.0183746	0.0383981	0.0754613	0.0228504	0.046329
85	223	166	228	643	159	126	986	434	883	1109	555	1003	234	150	178	450	158	333	765	248	543	1103	315	663		85	0.0175108	0.0130349	0.0179034	0.0504908	0.0124853	0.00989399	0.0774244	0.0340793	0.0693365	0.0870828	0.0435807	0.0787593	0.0183746	0.0117786	0.0139772	0.0353357	0.0124068	0.0261484	0.0600707	0.0194739	0.0426384	0.0866117	0.024735	0.0520612
90	245	171	244	702	166	127	1117	459	969	1257	618	1101	255	153	191	490	164	359	837	267	599	1241	348	719		90	0.0192383	0.0134276	0.0191598	0.0551237	0.0130349	0.00997252	0.087711	0.0360424	0.0760895	0.0987044	0.0485277	0.0864547	0.0200236	0.0120141	0.014998	0.0384766	0.0128779	0.02819	0.0657244	0.0209658	0.0470357	0.097448	0.0273263	0.0564586
95	259	184	267	785	178	127	1234	510	1060	1362	681	1229	280	156	196	540	172	386	940	289	657	1363	366	796		95	0.0203377	0.0144484	0.0209658	0.0616411	0.0139772	0.00997252	0.0968983	0.0400471	0.0832352	0.106949	0.0534747	0.0965057	0.0219867	0.0122497	0.0153907	0.0424028	0.0135061	0.0303102	0.0738123	0.0226934	0.0515901	0.107028	0.0287397	0.0625049
100	284	186	277	852	189	128	1322	554	1173	1504	743	1309	289	163	207	588	184	415	1026	297	700	1484	397	866		100	0.0223007	0.0146054	0.0217511	0.0669022	0.014841	0.010051	0.103808	0.0435022	0.0921084	0.1181	0.0583431	0.102788	0.0226934	0.0127994	0.0162544	0.046172	0.0144484	0.0325874	0.0805654	0.0233216	0.0549666	0.116529	0.0311739	0.0680016
105	300	198	290	941	192	124	1468	600	1256	1613	813	1441	313	169	219	618	187	433	1106	324	768	1609	434	943		105	0.0235571	0.0155477	0.0227719	0.0738909	0.0150766	0.00973695	0.115273	0.0471143	0.0986258	0.126659	0.0638398	0.113153	0.0245779	0.0132705	0.0171967	0.0485277	0.0146839	0.0340008	0.0868473	0.0254417	0.0603062	0.126345	0.0340793	0.0740479
110	327	207	307	1015	206	131	1574	641	1355	1733	864	1518	332	167	232	683	194	470	1199	336	814	1741	459	1000		110	0.0256773	0.0162544	0.0241068	0.0797016	0.0161759	0.0102866	0.123596	0.0503337	0.1064	0.136082	0.0678445	0.119199	0.0260699	0.0131135	0.0182175	0.0536317	0.0152336	0.0369062	0.09415	0.026384	0.0639183	0.13671	0.0360424	0.0785238
115	343	217	318	1077	215	131	1712	671	1418	1866	927	1639	348	175	237	724	206	491	1271	358	869	1866	483	1070		115	0.0269336	0.0170397	0.0249706	0.0845701	0.0168826	0.0102866	0.134433	0.0526894	0.111347	0.146525	0.0727915	0.1287	0.0273263	0.0137417	0.0186101	0.0568512	0.0161759	0.0385552	0.0998037	0.0281115	0.0682371	0.146525	0.037927	0.0840204
120	366	215	340	1168	223	127	1818	722	1518	2016	997	1757	373	179	243	768	219	511	1362	384	915	2019	510	1129		120	0.0287397	0.0168826	0.0266981	0.0917157	0.0175108	0.00997252	0.142756	0.0566941	0.119199	0.158304	0.0782882	0.137966	0.0292894	0.0140558	0.0190813	0.0603062	0.0171967	0.0401256	0.106949	0.0301531	0.0718492	0.158539	0.0400471	0.0886533
125	390	231	351	1231	233	134	1950	771	1634	2124	1047	1835	391	186	252	810	220	541	1435	395	963	2112	543	1176		125	0.0306243	0.018139	0.0275618	0.0966627	0.018296	0.0105222	0.153121	0.0605418	0.128308	0.166784	0.0822144	0.144091	0.0307028	0.0146054	0.019788	0.0636042	0.0172752	0.0424814	0.112682	0.0310169	0.0756184	0.165842	0.0426384	0.0923439
130	413	236	368	1303	244	131	2060	810	1701	2273	1124	1925	413	184	270	845	235	571	1529	413	1014	2233	564	1237		130	0.0324303	0.0185316	0.0288967	0.102316	0.0191598	0.0102866	0.161759	0.0636042	0.133569	0.178484	0.0882607	0.151158	0.0324303	0.0144484	0.0212014	0.0663526	0.0184531	0.0448371	0.120063	0.0324303	0.0796231	0.175344	0.0442874	0.0971339
135	428	253	380	1373	255	133	2170	851	1765	2379	1169	2063	421	183	273	892	240	594	1617	440	1073	2371	592	1307		135	0.0336082	0.0198665	0.029839	0.107813	0.0200236	0.0104437	0.170397	0.0668237	0.138594	0.186808	0.0917943	0.161995	0.0330585	0.0143698	0.021437	0.0700432	0.0188457	0.0466431	0.126973	0.0345505	0.084256	0.18618	0.0464861	0.102631
140	455	260	403	1445	266	137	2282	895	1892	2491	1230	2154	444	191	280	940	247	621	1680	459	1117	2441	614	1370		140	0.0357283	0.0204162	0.0316451	0.113467	0.0208873	0.0107578	0.179191	0.0702788	0.148567	0.195603	0.0965842	0.16914	0.0348645	0.014998	0.0219867	0.0738123	0.0193954	0.0487633	0.13192	0.0360424	0.087711	0.191676	0.0482136	0.107578
145	478	269	406	1525	273	135	2379	923	1966	2634	1298	2231	468	198	299	983	258	635	1751	473	1147	2584	642	1412		145	0.0375344	0.0211229	0.0318806	0.119749	0.021437	0.0106007	0.186808	0.0724774	0.154378	0.206832	0.101924	0.175186	0.0367491	0.0155477	0.0234786	0.0771888	0.0202591	0.0498626	0.137495	0.0371417	0.0900667	0.202905	0.0504122	0.110876
150	494	276	425	1576	288	133	2523	966	2031	2744	1342	2311	486	201	308	1015	270	651	1840	484	1174	2699	666	1503		150	0.0387907	0.0216726	0.0333726	0.123753	0.0226148	0.0104437	0.198115	0.0758539	0.159482	0.215469	0.105379	0.181468	0.0381625	0.0157833	0.0241853	0.0797016	0.0212014	0.051119	0.144484	0.0380055	0.0921869	0.211936	0.0522968	0.118021
155	517	289	439	1666	298	137	2580	1002	2121	2868	1407	2455	505	205	309	1046	274	677	1912	513	1230	2850	692	1523		155	0.0405968	0.0226934	0.0344719	0.130821	0.0234001	0.0107578	0.202591	0.0786808	0.166549	0.225206	0.110483	0.192776	0.0396545	0.0160974	0.0242638	0.0821358	0.0215155	0.0531606	0.150137	0.0402827	0.0965842	0.223793	0.0543384	0.119592
160	539	299	464	1733	306	135	2704	1048	2181	3012	1465	2516	513	211	323	1098	281	704	1971	513	1282	2869	714	1582		160	0.0423243	0.0234786	0.036435	0.136082	0.0240283	0.0106007	0.212328	0.0822929	0.17126	0.236514	0.115037	0.197566	0.0402827	0.0165685	0.0253632	0.0862191	0.0220652	0.0552807	0.15477	0.0402827	0.100667	0.225285	0.056066	0.124225
165	562	310	464	1791	315	137	2773	1092	2273	3074	1505	2613	523	214	329	1129	292	721	2021	540	1293	2993	732	1626		165	0.0441303	0.0243424	0.036435	0.140636	0.024735	0.0107578	0.217746	0.0857479	0.178484	0.241382	0.118178	0.205183	0.0410679	0.0168041	0.0258343	0.0886533	0.0229289	0.0566156	0.158697	0.0424028	0.101531	0.235022	0.0574794	0.12768
170	585	315	482	1849	324	139	2923	1121	2340	3224	1564	2699	547	216	332	1157	298	737	2116	563	1353	3136	761	1687		170	0.0459364	0.024735	0.0378484	0.14519	0.0254417	0.0109148	0.229525	0.0880251	0.183746	0.253161	0.122811	0.211936	0.0429525	0.0169611	0.0260699	0.090852	0.0234001	0.057872	0.166156	0.0442089	0.106243	0.24625	0.0597566	0.13247
175	616	328	504	1928	334	131	2992	1163	2402	3335	1627	2775	566	214	341	1196	303	768	2168	571	1387	3174	775	1698		175	0.0483706	0.0257558	0.039576	0.151394	0.0262269	0.0102866	0.234943	0.0913231	0.188614	0.261877	0.127758	0.217903	0.0444444	0.0168041	0.0267766	0.0939144	0.0237927	0.0603062	0.170239	0.0448371	0.108912	0.249234	0.0608559	0.133333
180	630	339	504	1982	348	138	3074	1181	2468	3391	1676	2828	591	229	345	1224	315	783	2207	580	1410	3251	807	1759		180	0.04947	0.0266196	0.039576	0.155634	0.0273263	0.0108363	0.241382	0.0927366	0.193797	0.266274	0.131606	0.222065	0.0464075	0.0179819	0.0270907	0.0961131	0.024735	0.0614841	0.173302	0.0455438	0.110718	0.255281	0.0633687	0.138123
185	653	347	530	2068	351	135	3178	1209	2500	3529	1707	2936	592	227	352	1248	326	795	2281	603	1433	3320	827	1780		185	0.051276	0.0272477	0.0416176	0.162387	0.0275618	0.0106007	0.249548	0.0949352	0.196309	0.27711	0.13404	0.230546	0.0464861	0.0178249	0.0276404	0.0979976	0.0255987	0.0624264	0.179113	0.0473498	0.112525	0.260699	0.0649391	0.139772
190	666	356	538	2117	365	136	3298	1254	2597	3672	1773	2993	608	237	363	1276	328	815	2325	611	1464	3434	850	1825		190	0.0522968	0.0279545	0.0422458	0.166235	0.0286612	0.0106792	0.258971	0.0984688	0.203926	0.288339	0.139223	0.235022	0.0477424	0.0186101	0.0285041	0.100196	0.0257558	0.0639969	0.182568	0.047978	0.114959	0.269651	0.0667452	0.143306
195	684	368	549	2157	371	138	3327	1299	2656	3791	1826	3121	626	232	373	1309	334	827	2389	611	1498	3488	864	1882		195	0.0537102	0.0288967	0.0431095	0.169376	0.0291323	0.0108363	0.261249	0.102002	0.208559	0.297684	0.143384	0.245073	0.0491559	0.0182175	0.0292894	0.102788	0.0262269	0.0649391	0.187593	0.047978	0.117629	0.273891	0.0678445	0.147782
200	728	372	556	2216	388	142	3422	1322	2751	3819	1863	3168	640	240	377	1348	335	842	2433	636	1529	3584	879	1920		200	0.0571653	0.0292108	0.0436592	0.174009	0.0304672	0.0111504	0.268708	0.103808	0.216019	0.299882	0.14629	0.248763	0.0502552	0.0188457	0.0296035	0.10585	0.0263055	0.066117	0.191048	0.0499411	0.120063	0.281429	0.0690224	0.150766
205	740	380	573	2286	394	138	3586	1340	2762	3926	1898	3244	661	248	381	1372	349	855	2526	651	1559	3654	901	1963		205	0.0581076	0.029839	0.0449941	0.179505	0.0309384	0.0108363	0.281586	0.105222	0.216883	0.308284	0.149038	0.254731	0.0519042	0.0194739	0.0299176	0.107735	0.0274048	0.0671378	0.198351	0.051119	0.122419	0.286926	0.0707499	0.154142
210	763	388	590	2332	401	140	3587	1387	2835	3987	1987	3328	663	246	392	1379	350	873	2526	673	1557	3718	929	1976		210	0.0599136	0.0304672	0.046329	0.183117	0.031488	0.0109933	0.281665	0.108912	0.222615	0.313074	0.156027	0.261327	0.0520612	0.0193168	0.0307813	0.108284	0.0274833	0.0685512	0.198351	0.0528465	0.122261	0.291951	0.0729486	0.155163
215	778	396	594	2431	409	138	3714	1407	2894	4141	1997	3361	675	241	395	1423	356	881	2587	665	1617	3735	940	2007		215	0.0610915	0.0310954	0.0466431	0.190891	0.0321162	0.0108363	0.291637	0.110483	0.227248	0.325167	0.156812	0.263918	0.0530035	0.0189242	0.0310169	0.111739	0.0279545	0.0691794	0.203141	0.0522183	0.126973	0.293286	0.0738123	0.157597
220	798	406	616	2454	422	140	3791	1447	2927	4259	2044	3422	700	254	396	1423	367	905	2607	686	1644	3830	953	2058		220	0.062662	0.0318806	0.0483706	0.192697	0.033137	0.0109933	0.297684	0.113624	0.229839	0.334433	0.160503	0.268708	0.0549666	0.019945	0.0310954	0.111739	0.0288182	0.071064	0.204711	0.0538673	0.129093	0.300746	0.0748331	0.161602
225	829	414	630	2494	432	141	3859	1472	2981	4322	2090	3474	702	258	409	1464	372	922	2677	698	1662	3912	983	2052		225	0.0650962	0.0325088	0.04947	0.195838	0.0339223	0.0110718	0.303023	0.115587	0.234079	0.33938	0.164115	0.272792	0.0551237	0.0202591	0.0321162	0.114959	0.0292108	0.0723989	0.210208	0.0548096	0.130506	0.307185	0.0771888	0.161131
230	840	426	636	2546	444	140	3952	1496	3040	4405	2150	3556	719	252	414	1472	382	923	2698	714	1678	3972	993	2095		230	0.06596	0.0334511	0.0499411	0.199921	0.0348645	0.0109933	0.310326	0.117472	0.238712	0.345897	0.168826	0.27923	0.0564586	0.019788	0.0325088	0.115587	0.0299961	0.0724774	0.211857	0.056066	0.131763	0.311896	0.0779741	0.164507
235	872	440	641	2621	446	143	4013	1529	3093	4466	2164	3572	719	263	409	1512	384	939	2735	715	1697	4020	1012	2138		235	0.0684727	0.0345505	0.0503337	0.205811	0.0350216	0.0112289	0.315116	0.120063	0.242874	0.350687	0.169925	0.280487	0.0564586	0.0206517	0.0321162	0.118728	0.0301531	0.0737338	0.214762	0.0561445	0.133255	0.315665	0.079466	0.167884
240	877	442	659	2644	448	142	4063	1551	3147	4545	2201	3643	725	263	427	1522	388	955	2801	732	1715	4083	1028	2170		240	0.0688653	0.0347075	0.0517472	0.207617	0.0351786	0.0111504	0.319042	0.12179	0.247114	0.35689	0.172831	0.286062	0.0569297	0.0206517	0.0335296	0.119513	0.0304672	0.0749902	0.219945	0.0574794	0.134668	0.320612	0.0807224	0.170397
245	897	455	667	2676	467	145	4130	1577	3195	4621	2225	3695	741	263	427	1544	400	956	2824	752	1736	4133	1046	2183		245	0.0704358	0.0357283	0.0523753	0.21013	0.0366706	0.0113859	0.324303	0.123832	0.250883	0.362858	0.174715	0.290145	0.0581861	0.0206517	0.0335296	0.121241	0.0314095	0.0750687	0.221751	0.0590499	0.136317	0.324539	0.0821358	0.171417
250	928	462	685	2728	470	142	4170	1597	3246	4722	2288	3730	754	263	429	1542	393	981	2852	762	1779	4199	1059	2227		250	0.07287	0.036278	0.0537888	0.214213	0.0369062	0.0111504	0.327444	0.125402	0.254888	0.370789	0.179662	0.292894	0.0592069	0.0206517	0.0336867	0.121084	0.0308598	0.0770318	0.22395	0.0598351	0.139694	0.329721	0.0831567	0.174872
255	941	466	687	2807	478	141	4261	1636	3318	4768	2324	3827	762	273	433	1568	393	972	2860	763	1766	4249	1072	2260		255	0.0738909	0.0365921	0.0539458	0.220416	0.0375344	0.0110718	0.33459	0.128465	0.260542	0.374401	0.182489	0.30051	0.0598351	0.021437	0.0340008	0.123125	0.0308598	0.0763251	0.224578	0.0599136	0.138673	0.333647	0.0841775	0.177464
260	965	473	697	2799	494	138	4326	1647	3331	4856	2334	3791	780	272	440	1595	404	988	2919	774	1761	4303	1093	2287		260	0.0757754	0.0371417	0.0547311	0.219788	0.0387907	0.0108363	0.339694	0.129329	0.261563	0.381311	0.183274	0.297684	0.0612485	0.0213585	0.0345505	0.125245	0.0317236	0.0775815	0.229211	0.0607774	0.13828	0.337888	0.0858265	0.179584
265	989	485	717	2851	506	145	4374	1680	3360	4933	2362	3879	780	272	440	1610	412	1012	2919	789	1811	4307	1098	2277		265	0.07766	0.038084	0.0563015	0.223871	0.039733	0.0113859	0.343463	0.13192	0.26384	0.387358	0.185473	0.304594	0.0612485	0.0213585	0.0345505	0.126423	0.0323518	0.079466	0.229211	0.0619552	0.142207	0.338202	0.0862191	0.178799
270	996	488	720	2909	499	142	4426	1707	3438	4983	2401	3980	791	273	437	1613	417	1008	2955	793	1818	4385	1123	2320		270	0.0782097	0.0383196	0.0565371	0.228426	0.0391834	0.0111504	0.347546	0.13404	0.269965	0.391284	0.188536	0.312525	0.0621123	0.021437	0.0343149	0.126659	0.0327444	0.0791519	0.232038	0.0622693	0.142756	0.344327	0.0881822	0.182175
275	1014	505	726	2958	516	142	4525	1736	3456	5026	2477	3968	802	288	455	1644	415	1020	3012	806	1843	4421	1120	2353		275	0.0796231	0.0396545	0.0570082	0.232273	0.0405183	0.0111504	0.35532	0.136317	0.271378	0.39466	0.194503	0.311582	0.0629761	0.0226148	0.0357283	0.129093	0.0325874	0.0800942	0.236514	0.0632901	0.144719	0.347154	0.0879466	0.184766
280	1030	495	734	2986	525	144	4605	1748	3470	5087	2473	4029	808	277	456	1642	424	1053	3030	808	1855	4416	1153	2354		280	0.0808795	0.0388693	0.0576364	0.234472	0.041225	0.0113074	0.361602	0.13726	0.272477	0.39945	0.194189	0.316372	0.0634472	0.0217511	0.0358068	0.128936	0.0332941	0.0826855	0.237927	0.0634472	0.145662	0.346761	0.0905379	0.184845
285	1066	508	750	3037	528	143	4655	1764	3570	5145	2519	4070	812	281	464	1646	443	1044	3073	818	1891	4502	1147	2394		285	0.0837063	0.0398901	0.0588928	0.238477	0.0414605	0.0112289	0.365528	0.138516	0.28033	0.404005	0.197801	0.319592	0.0637613	0.0220652	0.036435	0.12925	0.034786	0.0819788	0.241303	0.0642324	0.148488	0.353514	0.0900667	0.187986
290	1078	521	763	3077	534	142	4674	1793	3580	5256	2537	4090	824	286	463	1671	438	1055	3054	820	1882	4503	1179	2370		290	0.0846486	0.0409109	0.0599136	0.241618	0.0419317	0.0111504	0.36702	0.140793	0.281115	0.412721	0.199215	0.321162	0.0647036	0.0224578	0.0363565	0.131213	0.0343934	0.0828426	0.239812	0.0643895	0.147782	0.353592	0.0925795	0.186101
295	1099	528	769	3096	543	140	4739	1829	3638	5324	2565	4163	822	287	470	1686	443	1061	3129	834	1895	4582	1169	2427		295	0.0862976	0.0414605	0.0603848	0.24311	0.0426384	0.0109933	0.372124	0.14362	0.285669	0.41806	0.201413	0.326894	0.0645465	0.0225363	0.0369062	0.132391	0.034786	0.0833137	0.245701	0.0654888	0.148803	0.359796	0.0917943	0.190577
300	1098	535	772	3113	550	146	4799	1847	3622	5287	2636	4206	841	296	474	1690	443	1065	3114	831	1907	4588	1188	2442		300	0.0862191	0.0420102	0.0606203	0.244444	0.0431881	0.0114645	0.376835	0.145033	0.284413	0.415155	0.206989	0.330271	0.0660385	0.023243	0.0372203	0.132705	0.034786	0.0836278	0.244523	0.0652532	0.149745	0.360267	0.0932862	0.191755
305	1128	546	788	3175	562	146	4788	1840	3671	5481	2636	4257	849	299	482	1689	450	1069	3150	846	1955	4660	1210	2464		305	0.0885748	0.042874	0.0618767	0.249313	0.0441303	0.0114645	0.375972	0.144484	0.288261	0.430389	0.206989	0.334276	0.0666667	0.0234786	0.0378484	0.132627	0.0353357	0.0839419	0.24735	0.0664311	0.153514	0.365921	0.0950137	0.193483
310	1146	554	794	3206	567	147	4929	1876	3699	5501	2684	4232	856	296	475	1727	457	1070	3168	849	1948	4753	1202	2456		310	0.0899882	0.0435022	0.0623479	0.251747	0.044523	0.011543	0.387044	0.147311	0.290459	0.431959	0.210758	0.332313	0.0672163	0.023243	0.0372988	0.135611	0.0358854	0.0840204	0.248763	0.0666667	0.152964	0.373223	0.0943856	0.192854
315	1157	548	806	3217	566	144	4970	1877	3758	5568	2724	4313	857	297	478	1760	455	1079	3205	861	1959	4759	1239	2492		315	0.090852	0.043031	0.0632901	0.252611	0.0444444	0.0113074	0.390263	0.147389	0.295092	0.43722	0.213899	0.338673	0.0672949	0.0233216	0.0375344	0.138202	0.0357283	0.0847271	0.251669	0.067609	0.153828	0.373695	0.0972909	0.195681
320	1177	563	808	3265	575	140	4981	1903	3767	5631	2712	4339	861	304	484	1746	452	1102	3230	866	1968	4742	1226	2488		320	0.0924225	0.0442089	0.0634472	0.25638	0.0451512	0.0109933	0.391127	0.149431	0.295799	0.442167	0.212956	0.340715	0.067609	0.0238712	0.0380055	0.137102	0.0354927	0.0865332	0.253632	0.0680016	0.154535	0.37236	0.0962701	0.195367
325	1210	563	818	3329	595	142	5005	1925	3769	5608	2742	4370	863	305	482	1771	460	1098	3219	879	1983	4758	1248	2504		325	0.0950137	0.0442089	0.0642324	0.261406	0.0467216	0.0111504	0.393011	0.151158	0.295956	0.440361	0.215312	0.343149	0.067766	0.0239497	0.0378484	0.139066	0.0361209	0.0862191	0.252768	0.0690224	0.155713	0.373616	0.0979976	0.196623
330	1219	571	842	3341	596	143	5112	1975	3878	5798	2781	4436	867	304	490	1764	465	1097	3257	882	1985	4826	1255	2530		330	0.0957205	0.0448371	0.066117	0.262348	0.0468002	0.0112289	0.401413	0.155084	0.304515	0.455281	0.218375	0.348331	0.0680801	0.0238712	0.0384766	0.138516	0.0365135	0.0861406	0.255752	0.069258	0.15587	0.378956	0.0985473	0.198665
335	1229	579	831	3351	590	143	5047	1965	3888	5742	2793	4458	880	309	491	1779	473	1093	3254	880	2003	4863	1259	2589		335	0.0965057	0.0454653	0.0652532	0.263133	0.046329	0.0112289	0.396309	0.154299	0.3053	0.450883	0.219317	0.350059	0.0691009	0.0242638	0.0385552	0.139694	0.0371417	0.0858265	0.255516	0.0691009	0.157283	0.381861	0.0988614	0.203298
340	1255	580	846	3400	605	143	5147	1971	3894	5779	2822	4506	889	301	496	1799	468	1118	3318	900	1987	4838	1272	2587		340	0.0985473	0.0455438	0.0664311	0.266981	0.0475069	0.0112289	0.404162	0.15477	0.305771	0.453789	0.221594	0.353828	0.0698076	0.0236356	0.0389478	0.141264	0.0367491	0.0877896	0.260542	0.0706714	0.156027	0.379898	0.0998822	0.203141
345	1263	585	849	3399	613	140	5187	1983	3934	5842	2821	4515	893	303	502	1823	482	1121	3327	896	2026	4898	1285	2591		345	0.0991755	0.0459364	0.0666667	0.266902	0.0481351	0.0109933	0.407303	0.155713	0.308912	0.458736	0.221516	0.354535	0.0701217	0.0237927	0.0394189	0.143149	0.0378484	0.0880251	0.261249	0.0703573	0.159089	0.384609	0.100903	0.203455
350	1297	599	866	3480	619	145	5176	2003	4007	5924	2871	4553	901	306	502	1813	481	1127	3324	906	2026	4915	1300	2575		350	0.101845	0.0470357	0.0680016	0.273263	0.0486062	0.0113859	0.406439	0.157283	0.314645	0.465175	0.225442	0.357519	0.0707499	0.0240283	0.0394189	0.142364	0.0377699	0.0884963	0.261013	0.0711425	0.159089	0.385944	0.102081	0.202199
355	1322	607	871	3472	622	144	5257	2045	3965	5979	2864	4577	890	307	504	1839	481	1126	3325	915	2033	4983	1296	2611		355	0.103808	0.0476639	0.0683942	0.272634	0.0488418	0.0113074	0.412799	0.160581	0.311347	0.469494	0.224892	0.359403	0.0698861	0.0241068	0.039576	0.144405	0.0377699	0.0884177	0.261091	0.0718492	0.159639	0.391284	0.101767	0.205026
360	1339	611	877	3515	638	143	5234	2056	4017	6064	2904	4642	900	316	504	1822	481	1136	3361	907	2055	4972	1303	2612		360	0.105143	0.047978	0.0688653	0.276011	0.0500982	0.0112289	0.410993	0.161445	0.31543	0.476168	0.228033	0.364507	0.0706714	0.0248135	0.039576	0.14307	0.0377699	0.089203	0.263918	0.071221	0.161366	0.39042	0.102316	0.205104
365	1345	617	876	3506	644	140	5361	2059	4032	6029	2921	4632	914	312	508	1837	488	1137	3387	924	2043	4989	1301	2665		365	0.105614	0.0484492	0.0687868	0.275304	0.0505693	0.0109933	0.420966	0.16168	0.316608	0.47342	0.229368	0.363722	0.0717707	0.0244994	0.0398901	0.144248	0.0383196	0.0892815	0.26596	0.0725559	0.160424	0.391755	0.102159	0.209266
370	1369	615	888	3539	638	150	5355	2063	4052	6097	2974	4702	928	314	509	1845	492	1146	3369	925	2050	5017	1327	2647		370	0.107499	0.0482921	0.0697291	0.277896	0.0500982	0.0117786	0.420495	0.161995	0.318178	0.478759	0.23353	0.369219	0.07287	0.0246565	0.0399686	0.144876	0.0386337	0.0899882	0.264547	0.0726345	0.160974	0.393954	0.104201	0.207852
375	1361	624	888	3566	655	150	5470	2057	4079	6103	3014	4712	921	317	510	1858	493	1145	3440	931	2078	5075	1332	2701		375	0.106871	0.0489988	0.0697291	0.280016	0.0514331	0.0117786	0.429525	0.161523	0.320298	0.47923	0.236671	0.370004	0.0723204	0.024892	0.0400471	0.145897	0.0387122	0.0899097	0.270122	0.0731056	0.163172	0.398508	0.104594	0.212093
380	1374	626	901	3623	652	144	5535	2115	4112	6141	2988	4731	925	315	511	1871	506	1162	3429	945	2090	5112	1350	2718		380	0.107892	0.0491559	0.0707499	0.284492	0.0511975	0.0113074	0.434629	0.166078	0.32289	0.482214	0.234629	0.371496	0.0726345	0.024735	0.0401256	0.146918	0.039733	0.0912446	0.269258	0.0742049	0.164115	0.401413	0.106007	0.213428
385	1390	636	917	3610	660	141	5490	2113	4105	6227	3009	4764	938	319	512	1866	493	1169	3447	948	2103	5085	1362	2685		385	0.109148	0.0499411	0.0720063	0.283471	0.0518257	0.0110718	0.431095	0.165921	0.32234	0.488967	0.236278	0.374087	0.0736553	0.0250491	0.0402042	0.146525	0.0387122	0.0917943	0.270671	0.0744405	0.165135	0.399293	0.106949	0.210836
390	1415	647	912	3673	659	146	5534	2147	4189	6264	3002	4777	937	320	517	1888	500	1185	3480	960	2094	5093	1347	2698		390	0.111111	0.0508049	0.0716137	0.288418	0.0517472	0.0114645	0.43455	0.16859	0.328936	0.491873	0.235728	0.375108	0.0735768	0.0251276	0.0405968	0.148253	0.0392619	0.0930506	0.273263	0.0753828	0.164429	0.399921	0.105771	0.211857
395	1421	648	922	3643	665	145	5505	2143	4226	6336	3047	4766	929	322	510	1879	502	1173	3502	968	2137	5112	1353	2735		395	0.111582	0.0508834	0.0723989	0.286062	0.0522183	0.0113859	0.432273	0.168276	0.331841	0.497527	0.239262	0.374244	0.0729486	0.0252846	0.0400471	0.147546	0.0394189	0.0921084	0.27499	0.076011	0.167805	0.401413	0.106243	0.214762
400	1440	647	942	3734	677	145	5548	2170	4208	6277	3074	4819	942	324	520	1882	510	1177	3434	966	2129	5112	1366	2733		400	0.113074	0.0508049	0.0739694	0.293208	0.0531606	0.0113859	0.43565	0.170397	0.330428	0.492894	0.241382	0.378406	0.0739694	0.0254417	0.0408324	0.147782	0.0400471	0.0924225	0.269651	0.0758539	0.167177	0.401413	0.107263	0.214605
405	1460	659	941	3762	681	148	5566	2181	4172	6342	3117	4904	956	323	520	1911	515	1195	3528	961	2128	5216	1384	2701		405	0.114645	0.0517472	0.0738909	0.295406	0.0534747	0.0116215	0.437063	0.17126	0.327601	0.497998	0.244759	0.38508	0.0750687	0.0253632	0.0408324	0.150059	0.0404397	0.0938359	0.277032	0.0754613	0.167099	0.40958	0.108677	0.212093
410	1502	658	936	3759	689	144	5648	2178	4194	6410	3095	4813	960	323	520	1907	516	1177	3498	970	2116	5302	1385	2706		410	0.117943	0.0516686	0.0734982	0.295171	0.0541029	0.0113074	0.443502	0.171025	0.329329	0.503337	0.243031	0.377935	0.0753828	0.0253632	0.0408324	0.149745	0.0405183	0.0924225	0.274676	0.076168	0.166156	0.416333	0.108755	0.212485
415	1489	657	958	3739	684	142	5718	2199	4234	6401	3126	4894	961	325	527	1898	513	1195	3519	967	2122	5232	1393	2757		415	0.116922	0.0515901	0.0752258	0.2936	0.0537102	0.0111504	0.448999	0.172674	0.33247	0.502631	0.245465	0.384295	0.0754613	0.0255202	0.041382	0.149038	0.0402827	0.0938359	0.276325	0.0759325	0.166627	0.410836	0.109384	0.21649
420	1515	673	957	3779	695	147	5661	2221	4272	6556	3133	4963	958	332	529	1937	516	1199	3596	958	2150	5230	1395	2741		420	0.118963	0.0528465	0.0751472	0.296741	0.054574	0.011543	0.444523	0.174401	0.335453	0.514802	0.246015	0.389713	0.0752258	0.0260699	0.0415391	0.152101	0.0405183	0.09415	0.282371	0.0752258	0.168826	0.410679	0.109541	0.215234
425	1530	672	944	3820	698	144	5759	2230	4255	6466	3175	4974	978	324	539	1922	526	1199	3595	987	2146	5267	1398	2766		425	0.120141	0.052768	0.0741264	0.299961	0.0548096	0.0113074	0.452218	0.175108	0.334119	0.507735	0.249313	0.390577	0.0767962	0.0254417	0.0423243	0.150923	0.0413035	0.09415	0.282293	0.0775029	0.168512	0.413585	0.109776	0.217197
430	1546	669	949	3796	704	146	5789	2232	4302	6594	3129	4964	971	333	536	1943	522	1211	3558	987	2152	5273	1408	2799		430	0.121398	0.0525324	0.074519	0.298076	0.0552807	0.0114645	0.454574	0.175265	0.337809	0.517786	0.245701	0.389792	0.0762466	0.0261484	0.0420887	0.152572	0.0409894	0.0950923	0.279388	0.0775029	0.168983	0.414056	0.110561	0.219788
435	1536	687	967	3842	704	144	5795	2217	4342	6548	3209	5001	964	332	535	1941	524	1193	3571	987	2177	5316	1411	2773		435	0.120612	0.0539458	0.0759325	0.301688	0.0552807	0.0113074	0.455045	0.174087	0.34095	0.514174	0.251983	0.392697	0.0756969	0.0260699	0.0420102	0.152415	0.0411464	0.0936788	0.280408	0.0775029	0.170946	0.417432	0.110797	0.217746
440	1534	683	980	3901	724	146	5818	2233	4341	6679	3179	4998	984	330	532	1933	526	1202	3610	1001	2165	5366	1422	2777		440	0.120455	0.0536317	0.0769533	0.306321	0.0568512	0.0114645	0.456851	0.175344	0.340872	0.52446	0.249627	0.392462	0.0772674	0.0259128	0.0417746	0.151786	0.0413035	0.0943856	0.283471	0.0786023	0.170004	0.421358	0.111661	0.21806
445	1573	701	974	3894	712	144	5863	2281	4353	6593	3220	5022	973	335	535	1953	536	1205	3624	989	2152	5363	1415	2758		445	0.123518	0.0550452	0.0764821	0.305771	0.0559089	0.0113074	0.460385	0.179113	0.341814	0.517707	0.252846	0.394346	0.0764036	0.0263055	0.0420102	0.153357	0.0420887	0.0946211	0.28457	0.07766	0.168983	0.421123	0.111111	0.216569
450	1576	688	983	3943	722	146	5924	2279	4380	6673	3228	5050	981	334	536	1981	524	1213	3642	1012	2165	5416	1442	2830		450	0.123753	0.0540243	0.0771888	0.309619	0.0566941	0.0114645	0.465175	0.178956	0.343934	0.523989	0.253475	0.396545	0.0770318	0.0262269	0.0420887	0.155556	0.0411464	0.0952493	0.285984	0.079466	0.170004	0.425285	0.113231	0.222222
455	1585	690	997	3870	725	144	5972	2285	4352	6709	3228	5036	993	334	541	1941	539	1220	3652	1008	2163	5405	1436	2813		455	0.12446	0.0541814	0.0782882	0.303887	0.0569297	0.0113074	0.468944	0.179427	0.341735	0.526816	0.253475	0.395446	0.0779741	0.0262269	0.0424814	0.152415	0.0423243	0.095799	0.286769	0.0791519	0.169847	0.424421	0.11276	0.220887
460	1586	704	999	3901	726	143	5989	2289	4411	6695	3283	5056	975	334	541	1960	531	1209	3643	1008	2175	5369	1452	2830		460	0.124539	0.0552807	0.0784452	0.306321	0.0570082	0.0112289	0.470279	0.179741	0.346368	0.525717	0.257793	0.397016	0.0765607	0.0262269	0.0424814	0.153907	0.0416961	0.0949352	0.286062	0.0791519	0.170789	0.421594	0.114016	0.222222
465	1603	696	1011	3996	739	144	5930	2306	4393	6761	3297	5104	981	336	535	1987	532	1236	3676	1013	2218	5360	1440	2808		465	0.125874	0.0546525	0.0793875	0.313781	0.0580291	0.0113074	0.465646	0.181076	0.344955	0.530899	0.258893	0.400785	0.0770318	0.026384	0.0420102	0.156027	0.0417746	0.0970554	0.288653	0.0795446	0.174166	0.420887	0.113074	0.220495
470	1592	706	1017	3930	745	144	5971	2279	4436	6831	3307	5122	991	333	544	1978	533	1223	3696	1017	2180	5420	1432	2832		470	0.12501	0.0554378	0.0798587	0.308598	0.0585002	0.0113074	0.468865	0.178956	0.348331	0.536396	0.259678	0.402199	0.077817	0.0261484	0.0427169	0.15532	0.0418532	0.0960346	0.290224	0.0798587	0.171182	0.425599	0.112446	0.222379
475	1598	711	1015	3969	743	148	6007	2333	4443	6796	3310	5157	997	333	537	1975	538	1223	3669	1024	2187	5403	1439	2865		475	0.125481	0.0558304	0.0797016	0.311661	0.0583431	0.0116215	0.471692	0.183196	0.348881	0.533647	0.259914	0.404947	0.0782882	0.0261484	0.0421673	0.155084	0.0422458	0.0960346	0.288104	0.0804083	0.171731	0.424264	0.112996	0.224971
480	1606	708	1027	3958	743	146	6084	2335	4456	6880	3314	5180	1000	340	549	1972	534	1232	3640	1012	2209	5437	1453	2871		480	0.126109	0.0555948	0.0806439	0.310797	0.0583431	0.0114645	0.477739	0.183353	0.349902	0.540243	0.260228	0.406753	0.0785238	0.0266981	0.0431095	0.154849	0.0419317	0.0967413	0.285826	0.079466	0.173459	0.426934	0.114095	0.225442
485	1631	719	1011	3982	760	145	6098	2331	4500	6779	3322	5147	1002	341	548	1999	543	1240	3696	1034	2206	5453	1447	2829		485	0.128072	0.0564586	0.0793875	0.312682	0.0596781	0.0113859	0.478838	0.183039	0.353357	0.532313	0.260856	0.404162	0.0786808	0.0267766	0.043031	0.156969	0.0426384	0.0973695	0.290224	0.0811936	0.173223	0.42819	0.113624	0.222144
490	1646	721	1019	4013	759	148	6029	2361	4521	6916	3340	5177	1008	343	549	2009	538	1244	3692	1018	2203	5529	1460	2877		490	0.12925	0.0566156	0.0800157	0.315116	0.0595995	0.0116215	0.47342	0.185395	0.355006	0.54307	0.262269	0.406517	0.0791519	0.0269336	0.0431095	0.157754	0.0422458	0.0976835	0.28991	0.0799372	0.172988	0.434158	0.114645	0.225913
495	1644	717	1033	4057	757	145	6072	2349	4522	6887	3357	5185	990	343	546	2009	541	1254	3718	1028	2223	5560	1457	2907		495	0.129093	0.0563015	0.081115	0.318571	0.0594425	0.0113859	0.476796	0.184452	0.355084	0.540793	0.263604	0.407146	0.0777385	0.0269336	0.042874	0.157754	0.0424814	0.0984688	0.291951	0.0807224	0.174558	0.436592	0.114409	0.228269
500	1627	723	1025	4055	752	152	6120	2366	4545	6924	3366	5213	997	347	556	2008	542	1244	3730	1033	2219	5505	1469	2844		500	0.127758	0.0567727	0.0804868	0.318414	0.0590499	0.0119356	0.480565	0.185787	0.35689	0.543698	0.264311	0.409344	0.0782882	0.0272477	0.0436592	0.157676	0.0425599	0.0976835	0.292894	0.081115	0.174244	0.432273	0.115351	0.223322
505	1647	734	1039	4068	763	150	6164	2381	4502	6878	3358	5227	1014	342	548	2011	544	1229	3707	1045	2205	5522	1491	2862		505	0.129329	0.0576364	0.0815862	0.319435	0.0599136	0.0117786	0.48402	0.186965	0.353514	0.540086	0.263683	0.410444	0.0796231	0.0268551	0.043031	0.157911	0.0427169	0.0965057	0.291088	0.0820573	0.173145	0.433608	0.117079	0.224735
510	1642	738	1045	4095	774	151	6214	2400	4504	6968	3390	5209	1013	343	549	2027	541	1242	3735	1027	2210	5537	1466	2876		510	0.128936	0.0579505	0.0820573	0.321555	0.0607774	0.0118571	0.487947	0.188457	0.353671	0.547154	0.266196	0.40903	0.0795446	0.0269336	0.0431095	0.159168	0.0424814	0.0975265	0.293286	0.0806439	0.173537	0.434786	0.115116	0.225834
515	1660	740	1041	4092	770	145	6242	2400	4616	6979	3388	5231	1027	332	555	2000	552	1239	3713	1051	2200	5560	1478	2889		515	0.130349	0.0581076	0.0817432	0.321319	0.0604633	0.0113859	0.490145	0.188457	0.362466	0.548017	0.266038	0.410758	0.0806439	0.0260699	0.0435807	0.157048	0.0433451	0.0972909	0.291559	0.0825285	0.172752	0.436592	0.116058	0.226855
520	1631	736	1046	4132	769	147	6130	2442	4577	7028	3397	5291	1016	337	558	2032	549	1262	3741	1059	2221	5553	1471	2914		520	0.128072	0.0577935	0.0821358	0.32446	0.0603848	0.011543	0.481351	0.191755	0.359403	0.551865	0.266745	0.415469	0.0797801	0.0264625	0.0438163	0.15956	0.0431095	0.099097	0.293757	0.0831567	0.174401	0.436042	0.115508	0.228818
525	1659	742	1050	4095	781	148	6305	2443	4589	7137	3417	5268	1010	341	558	2026	547	1249	3745	1041	2236	5533	1497	2893		525	0.130271	0.0582646	0.0824499	0.321555	0.0613271	0.0116215	0.495092	0.191834	0.360346	0.560424	0.268316	0.413663	0.079309	0.0267766	0.0438163	0.159089	0.0429525	0.0980762	0.294071	0.0817432	0.175579	0.434472	0.11755	0.227169
530	1653	742	1057	4129	776	146	6231	2431	4540	7125	3443	5279	1024	351	561	2031	555	1247	3787	1050	2230	5541	1479	2903		530	0.1298	0.0582646	0.0829996	0.324225	0.0609344	0.0114645	0.489282	0.190891	0.356498	0.559482	0.270357	0.414527	0.0804083	0.0275618	0.0440518	0.159482	0.0435807	0.0979191	0.297369	0.0824499	0.175108	0.4351	0.116137	0.227954
535	1653	750	1048	4165	772	144	6263	2421	4636	7116	3465	5297	1025	337	550	2024	549	1246	3764	1049	2257	5512	1478	2890		535	0.1298	0.0588928	0.0822929	0.327051	0.0606203	0.0113074	0.491794	0.190106	0.364036	0.558775	0.272085	0.41594	0.0804868	0.0264625	0.0431881	0.158932	0.0431095	0.0978406	0.295563	0.0823714	0.177228	0.432823	0.116058	0.226934
540	1650	751	1059	4141	786	147	6224	2423	4624	7152	3468	5338	1024	346	559	2035	556	1244	3747	1064	2248	5625	1485	2954		540	0.129564	0.0589713	0.0831567	0.325167	0.0617197	0.011543	0.488732	0.190263	0.363094	0.561602	0.27232	0.41916	0.0804083	0.0271692	0.0438948	0.159796	0.0436592	0.0976835	0.294229	0.0835493	0.176521	0.441696	0.116608	0.231959
545	1646	752	1071	4144	788	148	6284	2461	4644	7130	3401	5321	1036	350	559	2061	563	1266	3767	1064	2246	5595	1490	2906		545	0.12925	0.0590499	0.0840989	0.325402	0.0618767	0.0116215	0.493443	0.193247	0.364664	0.559874	0.267059	0.417825	0.0813506	0.0274833	0.0438948	0.161837	0.0442089	0.0994111	0.295799	0.0835493	0.176364	0.43934	0.117	0.22819
550	1654	759	1064	4132	791	144	6320	2436	4637	7191	3463	5402	1028	345	556	2072	559	1270	3772	1063	2247	5650	1497	2919		550	0.129878	0.0595995	0.0835493	0.32446	0.0621123	0.0113074	0.49627	0.191284	0.364115	0.564664	0.271928	0.424185	0.0807224	0.0270907	0.0436592	0.162701	0.0438948	0.0997252	0.296192	0.0834707	0.176443	0.443659	0.11755	0.229211
555	1657	755	1078	4154	795	145	6365	2429	4670	7169	3469	5331	1028	348	551	2077	560	1262	3736	1063	2262	5639	1523	2924		555	0.130114	0.0592854	0.0846486	0.326188	0.0624264	0.0113859	0.499804	0.190734	0.366706	0.562937	0.272399	0.41861	0.0807224	0.0273263	0.0432666	0.163094	0.0439733	0.099097	0.293365	0.0834707	0.177621	0.442795	0.119592	0.229603
560	1667	755	1076	4213	795	147	6342	2443	4688	7077	3493	5311	1029	351	565	2058	560	1280	3797	1044	2251	5599	1502	2928		560	0.130899	0.0592854	0.0844916	0.330821	0.0624264	0.011543	0.497998	0.191834	0.368119	0.555713	0.274283	0.41704	0.0808009	0.0275618	0.0443659	0.161602	0.0439733	0.10051	0.298155	0.0819788	0.176757	0.439654	0.117943	0.229918
565	1658	752	1064	4277	792	147	6456	2474	4743	7227	3481	5428	1038	349	564	2093	556	1273	3831	1061	2235	5713	1506	2953		565	0.130192	0.0590499	0.0835493	0.335846	0.0621908	0.011543	0.506949	0.194268	0.372438	0.567491	0.273341	0.426227	0.0815077	0.0274048	0.0442874	0.16435	0.0436592	0.0999607	0.300824	0.0833137	0.175501	0.448606	0.118257	0.231881
570	1677	762	1075	4252	803	147	6351	2440	4631	7278	3508	5421	1040	351	567	2064	561	1281	3785	1083	2245	5638	1529	2932		570	0.131684	0.0598351	0.084413	0.333883	0.0630546	0.011543	0.498704	0.191598	0.363644	0.571496	0.275461	0.425677	0.0816647	0.0275618	0.044523	0.162073	0.0440518	0.100589	0.297212	0.0850412	0.176286	0.442717	0.120063	0.230232
575	1659	763	1076	4254	795	147	6391	2461	4681	7271	3517	5489	1036	344	560	2067	569	1266	3809	1067	2262	5653	1518	2936		575	0.130271	0.0599136	0.0844916	0.33404	0.0624264	0.011543	0.501845	0.193247	0.36757	0.570946	0.276168	0.431017	0.0813506	0.0270122	0.0439733	0.162309	0.04468	0.0994111	0.299097	0.0837848	0.177621	0.443895	0.119199	0.230546
580	1658	766	1087	4233	808	148	6434	2461	4712	7248	3536	5482	1039	350	556	2070	570	1270	3835	1063	2253	5657	1517	2967		580	0.130192	0.0601492	0.0853553	0.332391	0.0634472	0.0116215	0.505222	0.193247	0.370004	0.56914	0.27766	0.430467	0.0815862	0.0274833	0.0436592	0.162544	0.0447585	0.0997252	0.301139	0.0834707	0.176914	0.444209	0.119121	0.23298
585	1651	760	1088	4268	807	148	6356	2463	4769	7383	3485	5384	1039	347	564	2067	557	1272	3849	1070	2238	5674	1514	2997		585	0.129643	0.0596781	0.0854338	0.335139	0.0633687	0.0116215	0.499097	0.193404	0.37448	0.579741	0.273655	0.422772	0.0815862	0.0272477	0.0442874	0.162309	0.0437377	0.0998822	0.302238	0.0840204	0.175736	0.445544	0.118885	0.235336
590	1659	763	1087	4205	808	144	6474	2490	4693	7298	3483	5432	1051	350	556	2091	568	1269	3872	1076	2289	5693	1510	2968		590	0.130271	0.0599136	0.0853553	0.330192	0.0634472	0.0113074	0.508363	0.195524	0.368512	0.573066	0.273498	0.426541	0.0825285	0.0274833	0.0436592	0.164193	0.0446015	0.0996466	0.304044	0.0844916	0.179741	0.447036	0.118571	0.233059
595	1649	762	1101	4262	814	151	6423	2477	4768	7278	3546	5455	1055	347	562	2081	561	1285	3837	1073	2252	5644	1513	2950		595	0.129486	0.0598351	0.0864547	0.334668	0.0639183	0.0118571	0.504358	0.194503	0.374401	0.571496	0.278445	0.428347	0.0828426	0.0272477	0.0441303	0.163408	0.0440518	0.100903	0.301296	0.084256	0.176835	0.443188	0.118806	0.231645
600	1681	766	1094	4301	811	140	6518	2487	4704	7324	3521	5406	1054	352	563	2108	559	1278	3826	1079	2275	5666	1528	2983		600	0.131998	0.0601492	0.085905	0.337731	0.0636828	0.0109933	0.511818	0.195289	0.369376	0.575108	0.276482	0.424499	0.082764	0.0276404	0.0442089	0.165528	0.0438948	0.100353	0.300432	0.0847271	0.178642	0.444916	0.119984	0.234236
N
Time (min)	PlcR CFPS Titration																									Time (min)	PlcR CFPS FITC Normalized																									Enpoint fluorescence values of PlcR CFPS Titration (t=600)
0	50	60	36	36	50	60	57	68	73	80	88	59	47	47	51	44	67	57	82	89	71	76	83	83		0	0.00723798	0.00868558	0.00521135	0.00521135	0.00723798	0.00868558	0.0082513	0.00984366	0.0105675	0.0115808	0.0127389	0.00854082	0.00680371	0.00680371	0.00738274	0.00636943	0.0096989	0.0082513	0.0118703	0.0128836	0.0102779	0.0110017	0.0120151	0.0120151		PlcR CFPS (% v/v)
5	21	59	47	33	51	35	22	53	42	41	44	74	41	35	40	48	53	42	37	74	66	52	46	67		5	0.00303995	0.00854082	0.00680371	0.00477707	0.00738274	0.00506659	0.00318471	0.00767226	0.00607991	0.00593515	0.00636943	0.0107122	0.00593515	0.00506659	0.00579039	0.00694847	0.00767226	0.00607991	0.00535611	0.0107122	0.00955414	0.0075275	0.00665895	0.0096989		3 ON			6 ON			9 ON			12 ON			3 OFF			6 OFF			9 OFF			12 OFF
10	20	35	25	25	24	44	43	49	49	50	59	43	11	26	26	35	55	49	35	57	37	57	62	76		10	0.00289519	0.00506659	0.00361899	0.00361899	0.00347423	0.00636943	0.00622467	0.00709323	0.00709323	0.00723798	0.00854082	0.00622467	0.00159236	0.00376375	0.00376375	0.00506659	0.00796178	0.00709323	0.00506659	0.0082513	0.00535611	0.0082513	0.0089751	0.0110017		1.40475	Rep 1		1.40316	Rep 1		1.44123	Rep 1		1.1672	Rep 1		0.324841	Rep 1		0.720614	Rep 1		0.487695	Rep 1		0.799363	Rep 1
15	27	33	31	31	40	46	46	68	65	43	55	42	11	12	13	48	46	37	50	43	34	47	49	75		15	0.00390851	0.00477707	0.00448755	0.00448755	0.00579039	0.00665895	0.00665895	0.00984366	0.00940938	0.00622467	0.00796178	0.00607991	0.00159236	0.00173712	0.00188188	0.00694847	0.00665895	0.00535611	0.00723798	0.00622467	0.00492183	0.00680371	0.00709323	0.010857		0.489722	Rep 2		0.31297	Rep 2		0.387232	Rep 2		0.272438	Rep 2		0.0755646	Rep 2		0.165895	Rep 2		0.216126	Rep 2		0.171106	Rep 2
20	21	13	25	18	27	26	32	31	44	56	55	38	39	22	2	16	54	51	42	63	40	55	60	66		20	0.00303995	0.00188188	0.00361899	0.00260567	0.00390851	0.00376375	0.00463231	0.00448755	0.00636943	0.00810654	0.00796178	0.00550087	0.00564563	0.00318471	0.000289519	0.00231616	0.00781702	0.00738274	0.00607991	0.00911986	0.00579039	0.00796178	0.00868558	0.00955414		0.205993	Rep3		0.208164	Rep3		0.212362	Rep3		0.0852635	Rep3		0.0587724	Rep3		0.101187	Rep3		0.121019	Rep3		0.161552	Rep3
25	31	52	41	35	37	44	47	41	43	71	60	47	14	24	23	37	44	31	38	62	46	56	61	77		25	0.00448755	0.0075275	0.00593515	0.00506659	0.00535611	0.00636943	0.00680371	0.00593515	0.00622467	0.0102779	0.00868558	0.00680371	0.00202664	0.00347423	0.00332947	0.00535611	0.00636943	0.00448755	0.00550087	0.0089751	0.00665895	0.00810654	0.00883034	0.0111465
30	47	66	42	27	46	47	55	56	49	87	48	60	7	17	13	29	47	56	62	74	48	69	70	58		30	0.00680371	0.00955414	0.00607991	0.00390851	0.00665895	0.00680371	0.00796178	0.00810654	0.00709323	0.0125941	0.00694847	0.00868558	0.00101332	0.00246091	0.00188188	0.00419803	0.00680371	0.00810654	0.0089751	0.0107122	0.00694847	0.00998842	0.0101332	0.00839606		Averages of endpoint fluorescence
35	58	86	30	84	54	45	120	77	68	98	79	59	24	38	26	36	44	54	67	73	49	88	77	77		35	0.00839606	0.0124493	0.00434279	0.0121598	0.00781702	0.00651419	0.0173712	0.0111465	0.00984366	0.0141865	0.011436	0.00854082	0.00347423	0.00550087	0.00376375	0.00521135	0.00636943	0.00781702	0.0096989	0.0105675	0.00709323	0.0127389	0.0111465	0.0111465		CFPS (% v/v)	Average	Stdev	Average	Stdev
40	112	119	43	126	74	47	162	83	77	166	79	52	16	33	27	75	55	45	84	84	54	104	68	77		40	0.0162131	0.0172264	0.00622467	0.0182397	0.0107122	0.00680371	0.0234511	0.0120151	0.0111465	0.0240301	0.011436	0.0075275	0.00231616	0.00477707	0.00390851	0.010857	0.00796178	0.00651419	0.0121598	0.0121598	0.00781702	0.015055	0.00984366	0.0111465		3 ON	0.700154	0.62647
45	156	143	39	160	96	65	260	119	79	219	110	63	48	34	30	81	67	54	90	77	60	136	95	109		45	0.0225825	0.0207006	0.00564563	0.0231616	0.0138969	0.00940938	0.0376375	0.0172264	0.011436	0.0317024	0.0159236	0.00911986	0.00694847	0.00492183	0.00434279	0.0117255	0.0096989	0.00781702	0.0130284	0.0111465	0.00868558	0.0196873	0.0137522	0.0157788		6 ON	0.64143	0.661752
50	229	201	44	239	128	105	351	152	98	282	120	62	59	29	21	125	84	57	113	104	80	166	98	103		50	0.03315	0.0290967	0.00636943	0.0345976	0.0185292	0.0151998	0.0508107	0.0220035	0.0141865	0.0408222	0.0173712	0.0089751	0.00854082	0.00419803	0.00303995	0.018095	0.0121598	0.0082513	0.0163578	0.015055	0.0115808	0.0240301	0.0141865	0.0149102		9 ON	0.680274	0.66478
55	323	231	67	336	151	108	474	213	143	371	157	73	76	59	54	160	98	52	134	118	97	230	111	108		55	0.0467574	0.0334395	0.0096989	0.0486393	0.0218587	0.015634	0.0686161	0.0308338	0.0207006	0.0537058	0.0227273	0.0105675	0.0110017	0.00854082	0.00781702	0.0231616	0.0141865	0.0075275	0.0193978	0.0170816	0.0140417	0.0332947	0.0160683	0.015634		12 ON	0.5083	0.578246
60	424	294	91	439	194	118	605	242	153	456	168	76	101	46	65	217	98	75	182	150	93	302	141	123		60	0.0613781	0.0425594	0.0131731	0.0635495	0.0280834	0.0170816	0.0875796	0.0350318	0.0221482	0.0660104	0.0243196	0.0110017	0.0146207	0.00665895	0.00940938	0.0314129	0.0141865	0.010857	0.0263463	0.021714	0.0134627	0.0437174	0.0204111	0.0178054		3 OFF	0.153059	0.149004
65	557	363	103	563	231	147	753	279	166	570	203	77	137	67	61	282	125	81	209	177	118	375	156	154		65	0.0806312	0.0525478	0.0149102	0.0814997	0.0334395	0.0212797	0.109004	0.040388	0.0240301	0.082513	0.0293862	0.0111465	0.0198321	0.0096989	0.00883034	0.0408222	0.018095	0.0117255	0.0302548	0.0256225	0.0170816	0.0542849	0.0225825	0.022293		6 OFF	0.329232	0.340487
70	692	408	111	706	272	173	925	330	191	682	226	89	171	82	66	356	163	106	256	189	112	449	168	168		70	0.100174	0.059062	0.0160683	0.1022	0.0393746	0.0250434	0.133903	0.0477707	0.0276491	0.0987261	0.0327157	0.0128836	0.0247539	0.0118703	0.00955414	0.0515345	0.0235958	0.0153445	0.0370585	0.0273596	0.0162131	0.0649971	0.0243196	0.0243196		9 OFF	0.274947	0.190283
75	855	493	133	880	299	199	1075	391	209	816	272	97	193	94	72	443	176	99	311	246	128	554	196	171		75	0.12377	0.0713665	0.019253	0.127389	0.0432831	0.0288072	0.155617	0.056601	0.0302548	0.118124	0.0393746	0.0140417	0.0279386	0.0136074	0.0104227	0.0641285	0.0254777	0.0143312	0.0450203	0.0356109	0.0185292	0.0801969	0.0283729	0.0247539		12 OFF	0.37734	0.365514
80	1017	557	161	1041	345	208	1267	429	254	949	324	98	243	98	69	536	204	126	362	275	165	644	231	200		80	0.147221	0.0806312	0.0233063	0.150695	0.0499421	0.03011	0.183411	0.0621019	0.036769	0.137377	0.0469021	0.0141865	0.0351766	0.0141865	0.00998842	0.0775912	0.029531	0.0182397	0.052403	0.0398089	0.0238854	0.0932252	0.0334395	0.0289519
85	1196	638	181	1212	378	239	1473	486	273	1087	363	123	283	109	94	634	240	129	422	314	210	772	235	234		85	0.173133	0.0923567	0.0262015	0.175449	0.0547192	0.0345976	0.213231	0.0703532	0.0395194	0.157354	0.0525478	0.0178054	0.040967	0.0157788	0.0136074	0.0917776	0.0347423	0.018674	0.0610886	0.0454545	0.0303995	0.111754	0.0340185	0.0338738
90	1373	683	196	1403	426	265	1684	533	297	1237	387	112	322	121	112	739	243	176	501	337	196	884	262	244		90	0.198755	0.0988709	0.0283729	0.203098	0.0616676	0.0383613	0.243775	0.0771569	0.0429936	0.179068	0.056022	0.0162131	0.0466126	0.0175159	0.0162131	0.106977	0.0351766	0.0254777	0.0725246	0.048784	0.0283729	0.127968	0.037927	0.0353214
95	1564	785	222	1579	471	282	1898	595	320	1366	447	132	392	133	104	851	286	159	553	376	224	990	279	272		95	0.226404	0.113636	0.0321367	0.228576	0.0681818	0.0408222	0.274754	0.086132	0.0463231	0.197742	0.0647076	0.0191083	0.0567458	0.019253	0.015055	0.123191	0.0414013	0.0230168	0.0800521	0.0544296	0.0324262	0.143312	0.040388	0.0393746
100	1775	855	244	1788	508	300	2094	645	350	1535	472	139	416	158	106	959	308	192	620	406	225	1089	317	294		100	0.256948	0.12377	0.0353214	0.25883	0.0735379	0.0434279	0.303127	0.09337	0.0506659	0.222206	0.0683266	0.0201216	0.06022	0.022872	0.0153445	0.138825	0.044586	0.0277939	0.089751	0.0587724	0.0325709	0.157643	0.0458888	0.0425594
105	1944	920	280	1974	547	339	2301	702	371	1684	509	156	478	172	118	1065	333	222	713	425	252	1204	354	342		105	0.281413	0.133179	0.0405327	0.285756	0.0791836	0.0490735	0.333092	0.101621	0.0537058	0.243775	0.0736827	0.0225825	0.0691951	0.0248987	0.0170816	0.154169	0.048205	0.0321367	0.103214	0.0615229	0.0364794	0.174291	0.0512449	0.0495078
110	2130	989	288	2185	601	357	2535	774	410	1869	530	165	530	162	144	1187	375	217	775	501	267	1329	379	361		110	0.308338	0.143167	0.0416908	0.3163	0.0870006	0.0516792	0.366966	0.112044	0.0593515	0.270556	0.0767226	0.0238854	0.0767226	0.0234511	0.0208454	0.17183	0.0542849	0.0314129	0.112189	0.0725246	0.0386508	0.192386	0.0548639	0.0522583
115	2321	1056	308	2359	648	407	2763	830	442	2031	586	176	576	189	147	1312	376	233	833	504	308	1445	401	388		115	0.335987	0.152866	0.044586	0.341488	0.0938043	0.0589172	0.399971	0.120151	0.0639838	0.294007	0.0848292	0.0254777	0.0833816	0.0273596	0.0212797	0.189925	0.0544296	0.033729	0.120585	0.0729589	0.044586	0.209178	0.0580486	0.0561668
120	2557	1140	329	2591	675	425	2966	870	472	2186	632	197	638	198	151	1431	414	237	901	567	318	1581	423	409		120	0.370151	0.165026	0.0476259	0.375072	0.0977128	0.0615229	0.429357	0.125941	0.0683266	0.316445	0.0914881	0.0285177	0.0923567	0.0286624	0.0218587	0.207151	0.0599305	0.034308	0.130428	0.0820787	0.0460336	0.228865	0.0612334	0.0592067
125	2756	1208	364	2761	724	451	3179	914	496	2309	662	191	692	226	171	1512	434	257	960	592	345	1683	440	435		125	0.398958	0.17487	0.0526925	0.399682	0.104806	0.0652866	0.460191	0.13231	0.0718008	0.33425	0.0958309	0.0276491	0.100174	0.0327157	0.0247539	0.218877	0.0628257	0.0372032	0.138969	0.0856977	0.0499421	0.243631	0.0636943	0.0629705
130	2933	1253	383	2980	786	469	3389	980	527	2482	693	181	742	222	166	1638	459	280	1031	623	345	1815	472	441		130	0.42458	0.181384	0.055443	0.431384	0.113781	0.0678923	0.490591	0.141865	0.0762884	0.359294	0.100318	0.0262015	0.107412	0.0321367	0.0240301	0.237116	0.0664447	0.0405327	0.149247	0.0901853	0.0499421	0.262739	0.0683266	0.063839
135	3137	1341	414	3157	788	484	3563	1030	551	2656	725	192	791	252	188	1754	485	295	1109	650	369	1928	499	489		135	0.454111	0.194123	0.0599305	0.457006	0.114071	0.0700637	0.515779	0.149102	0.0797626	0.384482	0.104951	0.0277939	0.114505	0.0364794	0.0272148	0.253909	0.0702085	0.0427041	0.160539	0.0940938	0.0534163	0.279097	0.0722351	0.0707875
140	3341	1400	442	3382	849	518	3806	1073	590	2812	792	223	828	246	198	1880	510	302	1175	696	401	2043	524	507		140	0.483642	0.202664	0.0639838	0.489577	0.122901	0.0749855	0.550955	0.155327	0.0854082	0.407064	0.11465	0.0322814	0.119861	0.0356109	0.0286624	0.272148	0.0738274	0.0437174	0.170093	0.100753	0.0580486	0.295744	0.0758541	0.0733932
145	3556	1448	440	3586	886	542	4028	1131	608	2953	802	237	893	270	214	1989	534	311	1233	730	395	2161	542	519		145	0.514765	0.209612	0.0636943	0.519108	0.128257	0.0784598	0.583092	0.163723	0.0880139	0.427475	0.116097	0.034308	0.12927	0.0390851	0.0309786	0.287927	0.0773017	0.0450203	0.178489	0.105675	0.0571801	0.312826	0.0784598	0.0751303
150	3742	1515	465	3747	922	578	4218	1185	622	3133	840	243	939	274	182	2098	565	333	1315	735	416	2280	573	539		150	0.541691	0.219311	0.0673133	0.542415	0.133468	0.0836711	0.610596	0.17154	0.0900405	0.453532	0.121598	0.0351766	0.135929	0.0396642	0.0263463	0.303706	0.0817892	0.048205	0.190359	0.106398	0.06022	0.330052	0.0829473	0.0780255
155	3915	1582	502	3916	954	594	4386	1212	663	3262	867	262	984	276	218	2205	579	348	1368	758	440	2380	573	550		155	0.566734	0.22901	0.0726694	0.566879	0.138101	0.0859873	0.634916	0.175449	0.0959757	0.472206	0.125507	0.037927	0.142444	0.0399537	0.0315576	0.319195	0.0838159	0.0503764	0.198031	0.109728	0.0636943	0.344528	0.0829473	0.0796178
160	4114	1634	522	4123	1000	610	4581	1273	676	3402	915	264	1039	288	203	2321	587	371	1426	792	451	2489	606	563		160	0.595541	0.236537	0.0755646	0.596844	0.14476	0.0883034	0.663144	0.184279	0.0978576	0.492472	0.132455	0.0382166	0.150405	0.0416908	0.0293862	0.335987	0.0849739	0.0537058	0.206427	0.11465	0.0652866	0.360307	0.0877244	0.0814997
165	4273	1701	559	4301	1016	632	4773	1334	714	3515	922	252	1068	297	224	2406	619	370	1502	827	458	2588	629	589		165	0.618558	0.246236	0.0809207	0.622611	0.147076	0.0914881	0.690938	0.193109	0.103358	0.50883	0.133468	0.0364794	0.154603	0.0429936	0.0324262	0.348292	0.0896063	0.0535611	0.217429	0.119716	0.0662999	0.374638	0.0910539	0.0852635
170	4479	1747	553	4491	1062	655	4931	1345	723	3704	956	247	1114	303	228	2508	644	389	1563	851	486	2695	648	627		170	0.648379	0.252895	0.0800521	0.650116	0.153735	0.0948176	0.71381	0.194702	0.104661	0.53619	0.13839	0.0357556	0.161262	0.0438622	0.0330052	0.363057	0.0932252	0.0563115	0.226259	0.123191	0.0703532	0.390127	0.0938043	0.0907643
175	4629	1815	588	4662	1087	697	5141	1384	746	3796	1009	277	1163	315	225	2614	657	396	1617	890	487	2818	661	630		175	0.670093	0.262739	0.0851187	0.67487	0.157354	0.100898	0.74421	0.200347	0.107991	0.549508	0.146063	0.0400984	0.168356	0.0455993	0.0325709	0.378402	0.0951071	0.0573248	0.234076	0.128836	0.070498	0.407933	0.0956862	0.0911986
180	4789	1845	622	4822	1124	693	5280	1425	759	3957	1032	294	1198	328	241	2690	683	424	1665	908	508	2875	692	675		180	0.693254	0.267082	0.0900405	0.698031	0.16271	0.100318	0.764331	0.206283	0.109873	0.572814	0.149392	0.0425594	0.173422	0.0474812	0.0348871	0.389404	0.0988709	0.0613781	0.241025	0.131442	0.0735379	0.416184	0.100174	0.0977128
185	4936	1887	626	4955	1169	719	5398	1462	781	4096	1045	288	1245	337	245	2772	684	423	1732	947	517	2986	695	685		185	0.714534	0.273162	0.0906196	0.717284	0.169224	0.104082	0.781413	0.211639	0.113057	0.592936	0.151274	0.0416908	0.180226	0.048784	0.0354661	0.401274	0.0990156	0.0612334	0.250724	0.137087	0.0748408	0.432252	0.100608	0.0991604
190	5128	1935	662	5155	1185	744	5593	1511	811	4229	1092	307	1292	348	256	2861	721	440	1806	948	547	3109	722	681		190	0.742328	0.28011	0.0958309	0.746236	0.17154	0.107701	0.809641	0.218732	0.1174	0.612189	0.158078	0.0444412	0.18703	0.0503764	0.0370585	0.414157	0.104372	0.0636943	0.261436	0.137232	0.0791836	0.450058	0.104517	0.0985814
195	5284	2010	673	5282	1232	779	5779	1560	837	4337	1113	315	1305	367	257	2967	722	435	1823	966	546	3127	728	686		195	0.76491	0.290967	0.0974233	0.764621	0.178344	0.112768	0.836566	0.225825	0.121164	0.627823	0.161118	0.0455993	0.188911	0.0531268	0.0372032	0.429502	0.104517	0.0629705	0.263897	0.139838	0.0790388	0.452664	0.105385	0.0993052
200	5444	2035	688	5413	1247	787	5854	1581	856	4436	1146	323	1354	344	262	3012	726	448	1899	993	568	3240	769	707		200	0.788072	0.294586	0.0995947	0.783584	0.180515	0.113926	0.847423	0.228865	0.123914	0.642154	0.165895	0.0467574	0.196005	0.0497973	0.037927	0.436016	0.105096	0.0648523	0.274899	0.143746	0.0822235	0.469021	0.11132	0.102345
205	5553	2097	732	5557	1275	814	6007	1602	872	4558	1161	312	1397	362	275	3131	740	458	1959	1022	560	3344	766	728		205	0.803851	0.303561	0.105964	0.80443	0.184569	0.117834	0.869572	0.231905	0.12623	0.659815	0.168066	0.045165	0.202229	0.052403	0.0398089	0.453243	0.107122	0.0662999	0.283584	0.147944	0.0810654	0.484076	0.110886	0.105385
210	5680	2158	723	5696	1311	826	6156	1667	886	4702	1195	332	1439	356	277	3207	777	483	1981	1017	560	3383	777	739		210	0.822235	0.312391	0.104661	0.824551	0.18978	0.119572	0.891141	0.241314	0.128257	0.68066	0.172988	0.0480602	0.208309	0.0515345	0.0400984	0.464244	0.112478	0.0699189	0.286769	0.147221	0.0810654	0.489722	0.112478	0.106977
215	5874	2179	725	5847	1340	843	6341	1719	916	4813	1199	341	1475	371	283	3250	799	468	2047	1065	584	3486	791	738		215	0.850318	0.315431	0.104951	0.84641	0.193978	0.122032	0.917921	0.248842	0.1326	0.696728	0.173567	0.0493631	0.213521	0.0537058	0.040967	0.470469	0.115663	0.0677475	0.296323	0.154169	0.0845397	0.504632	0.114505	0.106833
220	5984	2200	758	5944	1348	842	6425	1722	911	4884	1216	340	1472	389	293	3328	791	463	2087	1076	617	3574	822	775		220	0.866242	0.318471	0.109728	0.860452	0.195136	0.121888	0.930081	0.249276	0.131876	0.707006	0.176028	0.0492183	0.213086	0.0563115	0.0424146	0.48176	0.114505	0.0670237	0.302113	0.155761	0.0893167	0.517371	0.118992	0.112189
225	6189	2235	767	6091	1364	864	6612	1744	937	5018	1267	363	1532	377	296	3390	804	471	2115	1066	617	3639	826	787		225	0.895918	0.323538	0.111031	0.881731	0.197452	0.125072	0.957151	0.252461	0.13564	0.726404	0.183411	0.0525478	0.221772	0.0545744	0.0428489	0.490735	0.116387	0.0681818	0.306167	0.154314	0.0893167	0.526781	0.119572	0.113926
230	6260	2274	812	6184	1389	894	6671	1805	946	5084	1276	356	1567	396	310	3437	815	510	2151	1105	592	3738	841	789		230	0.906196	0.329184	0.117545	0.895194	0.201071	0.129415	0.965692	0.261291	0.136943	0.735958	0.184713	0.0515345	0.226838	0.0573248	0.0448755	0.497539	0.117979	0.0738274	0.311378	0.159959	0.0856977	0.541112	0.121743	0.114215
235	6395	2304	822	6271	1454	889	6810	1795	977	5187	1285	354	1574	401	303	3486	835	501	2221	1101	610	3806	853	810		235	0.925738	0.333526	0.118992	0.907788	0.210481	0.128691	0.985814	0.259844	0.14143	0.750869	0.186016	0.0512449	0.227852	0.0580486	0.0438622	0.504632	0.120874	0.0725246	0.321511	0.15938	0.0883034	0.550955	0.12348	0.117255
240	6489	2371	846	6413	1464	924	6895	1832	969	5340	1302	388	1611	404	295	3566	828	514	2249	1129	635	3854	869	831		240	0.939346	0.343225	0.122467	0.928344	0.211928	0.133758	0.998118	0.2652	0.140272	0.773017	0.188477	0.0561668	0.233208	0.0584829	0.0427041	0.516213	0.119861	0.0744065	0.325565	0.163434	0.0919224	0.557904	0.125796	0.120295
245	6594	2375	864	6549	1475	929	7052	1869	986	5390	1325	387	1635	405	294	3616	868	525	2313	1138	647	3900	898	824		245	0.954545	0.343804	0.125072	0.948031	0.213521	0.134482	1.02085	0.270556	0.142733	0.780255	0.191807	0.056022	0.236682	0.0586277	0.0425594	0.523451	0.125651	0.0759988	0.334829	0.164737	0.0936595	0.564563	0.129994	0.119282
250	6701	2438	877	6613	1488	929	7103	1898	1005	5450	1354	407	1629	408	296	3656	876	521	2326	1157	663	3947	905	843		250	0.970035	0.352924	0.126954	0.957296	0.215402	0.134482	1.02823	0.274754	0.145483	0.78894	0.196005	0.0589172	0.235814	0.059062	0.0428489	0.529241	0.126809	0.0754198	0.336711	0.167487	0.0959757	0.571367	0.131008	0.122032
255	6780	2454	898	6726	1540	946	7169	1903	1020	5579	1368	392	1662	412	329	3670	877	521	2386	1171	642	4029	898	852		255	0.981471	0.35524	0.129994	0.973654	0.22293	0.136943	1.03778	0.275478	0.147655	0.807614	0.198031	0.0567458	0.240591	0.059641	0.0476259	0.531268	0.126954	0.0754198	0.345397	0.169514	0.0929357	0.583237	0.129994	0.123335
260	6898	2503	898	6817	1550	994	7325	1955	1052	5680	1386	396	1699	444	334	3815	893	539	2412	1188	663	4080	917	861		260	0.998552	0.362334	0.129994	0.986827	0.224378	0.143891	1.06036	0.283005	0.152287	0.822235	0.200637	0.0573248	0.245947	0.0642733	0.0483497	0.552258	0.12927	0.0780255	0.34916	0.171975	0.0959757	0.59062	0.132745	0.124638
265	7012	2502	924	6952	1567	993	7409	1962	1044	5726	1409	401	1708	422	319	3826	895	540	2469	1199	673	4149	900	880		265	1.01506	0.362189	0.133758	1.00637	0.226838	0.143746	1.07252	0.284019	0.151129	0.828894	0.203966	0.0580486	0.24725	0.0610886	0.0461783	0.553851	0.12956	0.0781702	0.357412	0.173567	0.0974233	0.600608	0.130284	0.127389
270	7059	2560	944	7030	1552	1017	7500	1998	1077	5832	1412	424	1730	411	335	3821	898	524	2496	1194	685	4183	923	883		270	1.02186	0.370585	0.136653	1.01766	0.224667	0.147221	1.0857	0.28923	0.155906	0.844239	0.204401	0.0613781	0.250434	0.0594962	0.0484945	0.553127	0.129994	0.0758541	0.36132	0.172843	0.0991604	0.60553	0.133613	0.127823
275	7229	2563	965	7118	1601	1015	7628	2034	1082	5909	1428	410	1742	434	322	3898	915	553	2505	1229	685	4273	936	882		275	1.04647	0.371019	0.139693	1.0304	0.23176	0.146931	1.10423	0.294441	0.15663	0.855385	0.206717	0.0593515	0.252171	0.0628257	0.0466126	0.564273	0.132455	0.0800521	0.362623	0.17791	0.0991604	0.618558	0.135495	0.127678
280	7291	2607	956	7184	1618	1029	7665	2022	1101	5926	1464	424	1781	447	327	3970	915	579	2532	1231	706	4286	950	904		280	1.05544	0.377389	0.13839	1.03995	0.234221	0.148958	1.10958	0.292704	0.15938	0.857846	0.211928	0.0613781	0.257817	0.0647076	0.0473364	0.574696	0.132455	0.0838159	0.366532	0.178199	0.1022	0.62044	0.137522	0.130863
285	7365	2614	978	7301	1621	1046	7711	2057	1108	6062	1466	437	1794	444	331	4011	934	569	2573	1262	690	4329	965	903		285	1.06616	0.378402	0.141575	1.05689	0.234655	0.151419	1.11624	0.297771	0.160394	0.877533	0.212218	0.06326	0.259699	0.0642733	0.0479155	0.580631	0.135206	0.0823683	0.372467	0.182687	0.0998842	0.626665	0.139693	0.130718
290	7465	2632	1012	7306	1626	1030	7833	2082	1108	6164	1488	448	1811	441	365	4040	938	546	2616	1243	686	4385	988	912		290	1.08063	0.381008	0.146497	1.05761	0.235379	0.149102	1.1339	0.30139	0.160394	0.892299	0.215402	0.0648523	0.26216	0.063839	0.0528373	0.584829	0.135785	0.0790388	0.378691	0.179936	0.0993052	0.634771	0.143023	0.132021
295	7537	2658	1000	7428	1669	1073	7904	2097	1106	6157	1487	440	1824	434	361	4078	957	590	2639	1250	721	4435	969	912		295	1.09105	0.384771	0.14476	1.07528	0.241604	0.155327	1.14418	0.303561	0.160104	0.891285	0.215258	0.0636943	0.264042	0.0628257	0.0522583	0.59033	0.138535	0.0854082	0.382021	0.18095	0.104372	0.642009	0.140272	0.132021
300	7597	2684	1009	7473	1696	1062	7989	2128	1117	6252	1525	423	1848	460	365	4124	968	568	2661	1269	728	4492	984	918		300	1.09974	0.388535	0.146063	1.08179	0.245512	0.153735	1.15649	0.308049	0.161697	0.905038	0.220759	0.0612334	0.267516	0.0665895	0.0528373	0.596989	0.140127	0.0822235	0.385206	0.1837	0.105385	0.650261	0.142444	0.132889
305	7716	2691	1019	7572	1679	1078	8123	2144	1152	6285	1543	432	1862	450	347	4147	971	582	2691	1284	724	4513	980	940		305	1.11697	0.389548	0.14751	1.09612	0.243052	0.156051	1.17588	0.310365	0.166763	0.909815	0.223364	0.0625362	0.269543	0.0651419	0.0502316	0.600318	0.140562	0.0842501	0.389548	0.185871	0.104806	0.653301	0.141865	0.136074
310	7823	2737	1017	7626	1711	1108	8118	2165	1161	6362	1527	461	1877	463	345	4158	955	596	2715	1300	714	4593	976	940		310	1.13246	0.396207	0.147221	1.10394	0.247684	0.160394	1.17516	0.313405	0.168066	0.920961	0.221048	0.0667342	0.271714	0.0670237	0.0499421	0.601911	0.138246	0.0862768	0.393023	0.188188	0.103358	0.664881	0.141285	0.136074
315	7881	2753	1059	7758	1725	1094	8195	2173	1170	6367	1559	458	1900	451	333	4186	969	591	2751	1317	714	4629	1001	948		315	1.14085	0.398523	0.153301	1.12305	0.24971	0.158367	1.18631	0.314563	0.169369	0.921685	0.22568	0.0662999	0.275043	0.0652866	0.048205	0.605964	0.140272	0.085553	0.398234	0.190649	0.103358	0.670093	0.144904	0.137232
320	8008	2785	1044	7801	1752	1108	8222	2194	1190	6488	1555	468	1920	447	359	4214	983	588	2751	1314	743	4622	1011	955		320	1.15924	0.403156	0.151129	1.12927	0.253619	0.160394	1.19021	0.317603	0.172264	0.939201	0.225101	0.0677475	0.277939	0.0647076	0.0519687	0.610017	0.142299	0.0851187	0.398234	0.190214	0.107556	0.669079	0.146352	0.138246
325	7923	2817	1083	7856	1773	1140	8325	2196	1187	6576	1578	462	1914	459	350	4252	978	603	2758	1326	727	4643	1032	967		325	1.14693	0.407788	0.156775	1.13723	0.256659	0.165026	1.20512	0.317892	0.17183	0.95194	0.228431	0.066879	0.27707	0.0664447	0.0506659	0.615518	0.141575	0.0872901	0.399247	0.191951	0.10524	0.672119	0.149392	0.139983
330	8019	2824	1071	7916	1769	1139	8324	2223	1190	6631	1592	485	1924	470	385	4270	965	601	2779	1307	747	4733	1048	946		330	1.16083	0.408801	0.155038	1.14592	0.25608	0.164881	1.20498	0.321801	0.172264	0.959902	0.230457	0.0702085	0.278518	0.0680371	0.0557325	0.618124	0.139693	0.0870006	0.402287	0.189201	0.108135	0.685148	0.151708	0.136943
335	8132	2849	1104	7973	1811	1161	8460	2228	1207	6620	1600	480	1946	440	375	4334	979	628	2837	1329	763	4737	1035	949		335	1.17719	0.41242	0.159815	1.15417	0.26216	0.168066	1.22467	0.322525	0.174725	0.958309	0.231616	0.0694847	0.281702	0.0636943	0.0542849	0.627389	0.14172	0.0909091	0.410683	0.192386	0.110452	0.685727	0.149826	0.137377
340	8147	2888	1110	7960	1797	1157	8514	2254	1228	6636	1613	488	1953	477	350	4334	1023	601	2824	1339	751	4763	1050	961		340	1.17936	0.418066	0.160683	1.15229	0.260133	0.167487	1.23248	0.326288	0.177765	0.960625	0.233497	0.0706427	0.282716	0.0690504	0.0506659	0.627389	0.148089	0.0870006	0.408801	0.193833	0.108715	0.68949	0.151998	0.139114
345	8186	2899	1083	8130	1825	1156	8616	2271	1218	6703	1590	478	1972	460	372	4341	1001	612	2883	1346	752	4813	1042	972		345	1.185	0.419658	0.156775	1.1769	0.264186	0.167342	1.24725	0.328749	0.176317	0.970324	0.230168	0.0691951	0.285466	0.0665895	0.0538506	0.628402	0.144904	0.0885929	0.417342	0.194847	0.108859	0.696728	0.15084	0.140706
350	8279	2886	1129	8139	1816	1174	8643	2289	1251	6799	1626	486	1987	475	363	4377	996	632	2880	1332	762	4870	1024	1006		350	1.19847	0.417776	0.163434	1.1782	0.262884	0.169948	1.25116	0.331355	0.181094	0.984221	0.235379	0.0703532	0.287638	0.0687609	0.0525478	0.633613	0.144181	0.0914881	0.416908	0.19282	0.110307	0.70498	0.148234	0.145628
355	8318	2909	1131	8171	1816	1170	8734	2302	1224	6879	1639	494	1978	462	381	4422	1012	620	2910	1322	774	4847	1058	995		355	1.20411	0.421106	0.163723	1.18283	0.262884	0.169369	1.26433	0.333237	0.177186	0.995802	0.237261	0.0715113	0.286335	0.066879	0.0551534	0.640127	0.146497	0.089751	0.421251	0.191372	0.112044	0.70165	0.153156	0.144036
360	8391	2928	1131	8231	1850	1181	8675	2300	1254	6903	1646	506	1979	500	373	4425	1023	629	2929	1357	783	4894	1051	1000		360	1.21468	0.423856	0.163723	1.19152	0.267805	0.170961	1.25579	0.332947	0.181529	0.999276	0.238274	0.0732484	0.286479	0.0723798	0.0539954	0.640562	0.148089	0.0910539	0.424001	0.196439	0.113347	0.708454	0.152142	0.14476
365	8408	2961	1135	8339	1857	1214	8772	2310	1243	6875	1656	495	2025	478	364	4493	1032	625	2938	1347	793	4935	1073	1032		365	1.21714	0.428633	0.164302	1.20715	0.268819	0.175738	1.26983	0.334395	0.179936	0.995223	0.239722	0.0716561	0.293138	0.0691951	0.0526925	0.650405	0.149392	0.0904748	0.425304	0.194991	0.114794	0.714389	0.155327	0.149392
370	8521	2967	1169	8358	1865	1219	8862	2338	1289	6987	1665	492	2013	486	375	4425	1019	629	2972	1363	783	4939	1080	1004		370	1.2335	0.429502	0.169224	1.2099	0.269977	0.176462	1.28286	0.338448	0.186595	1.01144	0.241025	0.0712218	0.291401	0.0703532	0.0542849	0.640562	0.14751	0.0910539	0.430226	0.197307	0.113347	0.714968	0.15634	0.145339
375	8599	2969	1185	8421	1891	1230	8922	2387	1277	6988	1693	501	2028	500	384	4459	1033	650	2989	1382	776	5015	1060	1003		375	1.24479	0.429792	0.17154	1.21902	0.273741	0.178054	1.29155	0.345541	0.184858	1.01158	0.245078	0.0725246	0.293573	0.0723798	0.0555877	0.645483	0.149537	0.0940938	0.432687	0.200058	0.112334	0.72597	0.153445	0.145194
380	8618	2995	1183	8466	1915	1202	8917	2363	1262	7103	1692	498	2029	481	379	4519	1034	647	3009	1395	770	4988	1077	987		380	1.24754	0.433555	0.171251	1.22554	0.277215	0.174001	1.29082	0.342067	0.182687	1.02823	0.244933	0.0720903	0.293717	0.0696294	0.0548639	0.654169	0.149682	0.0936595	0.435582	0.20194	0.111465	0.722061	0.155906	0.142878
385	8655	3022	1194	8522	1893	1219	8999	2375	1272	7030	1711	519	2036	488	367	4542	1037	638	3032	1374	750	5022	1079	1041		385	1.2529	0.437464	0.172843	1.23364	0.27403	0.176462	1.30269	0.343804	0.184134	1.01766	0.247684	0.0751303	0.294731	0.0706427	0.0531268	0.657499	0.150116	0.0923567	0.438911	0.1989	0.10857	0.726983	0.156196	0.150695
390	8639	3024	1202	8534	1923	1240	8994	2387	1267	7106	1742	518	2060	476	390	4567	1038	647	3042	1357	774	5053	1083	1027		390	1.25058	0.437753	0.174001	1.23538	0.278373	0.179502	1.30197	0.345541	0.183411	1.02866	0.252171	0.0749855	0.298205	0.0689056	0.0564563	0.661118	0.150261	0.0936595	0.440359	0.196439	0.112044	0.731471	0.156775	0.148668
395	8667	3053	1195	8635	1911	1260	9048	2379	1289	7130	1717	542	2064	484	369	4574	1068	637	3064	1406	781	5070	1109	1034		395	1.25463	0.441951	0.172988	1.25	0.276636	0.182397	1.30979	0.344383	0.186595	1.03214	0.248552	0.0784598	0.298784	0.0700637	0.0534163	0.662131	0.154603	0.0922119	0.443544	0.203532	0.113057	0.733932	0.160539	0.149682
400	8786	3066	1212	8621	1922	1250	9095	2414	1293	7271	1721	521	2060	490	374	4558	1044	631	3072	1406	793	5072	1106	1015		400	1.27186	0.443833	0.175449	1.24797	0.278228	0.18095	1.31659	0.34945	0.187174	1.05255	0.249131	0.0754198	0.298205	0.0709323	0.0541401	0.659815	0.151129	0.0913434	0.444702	0.203532	0.114794	0.734221	0.160104	0.146931
405	8811	3062	1231	8700	1926	1258	9123	2433	1287	7236	1718	523	2062	479	393	4601	1047	657	3067	1419	790	5130	1095	1022		405	1.27548	0.443254	0.178199	1.25941	0.278807	0.182108	1.32064	0.3522	0.186306	1.04748	0.248697	0.0757093	0.298494	0.0693399	0.0568906	0.666039	0.151563	0.0951071	0.443978	0.205414	0.11436	0.742617	0.158512	0.147944
410	8819	3057	1231	8700	1939	1239	9160	2431	1337	7296	1748	543	2096	492	386	4641	1050	635	3109	1416	797	5135	1103	1048		410	1.27664	0.44253	0.178199	1.25941	0.280689	0.179357	1.326	0.351911	0.193544	1.05617	0.25304	0.0786045	0.303416	0.0712218	0.0558772	0.67183	0.151998	0.0919224	0.450058	0.20498	0.115373	0.743341	0.15967	0.151708
415	8952	3115	1240	8788	1952	1276	9170	2422	1337	7243	1760	526	2084	484	388	4643	1063	661	3105	1394	789	5158	1099	1043		415	1.29589	0.450926	0.179502	1.27215	0.282571	0.184713	1.32745	0.350608	0.193544	1.04849	0.254777	0.0761436	0.301679	0.0700637	0.0561668	0.672119	0.15388	0.0956862	0.449479	0.201795	0.114215	0.746671	0.159091	0.150984
420	8830	3101	1247	8773	1951	1285	9174	2438	1328	7381	1741	554	2087	512	355	4659	1065	671	3096	1441	789	5162	1124	1055		420	1.27823	0.4489	0.180515	1.26998	0.282426	0.186016	1.32803	0.352924	0.192241	1.06847	0.252027	0.0801969	0.302113	0.074117	0.0513897	0.674435	0.154169	0.0971338	0.448176	0.208599	0.114215	0.74725	0.16271	0.152721
425	9000	3137	1267	8859	1981	1281	9288	2452	1329	7390	1743	543	2100	496	387	4661	1078	651	3137	1408	805	5193	1129	1046		425	1.30284	0.454111	0.183411	1.28243	0.286769	0.185437	1.34453	0.354951	0.192386	1.06977	0.252316	0.0786045	0.303995	0.0718008	0.056022	0.674725	0.156051	0.0942386	0.454111	0.203822	0.116532	0.751737	0.163434	0.151419
430	9035	3121	1267	8859	1976	1311	9268	2475	1342	7381	1802	521	2121	500	387	4665	1059	666	3126	1424	816	5180	1113	1049		430	1.3079	0.451795	0.183411	1.28243	0.286045	0.18978	1.34163	0.35828	0.194268	1.06847	0.260857	0.0754198	0.307035	0.0723798	0.056022	0.675304	0.153301	0.09641	0.452519	0.206138	0.118124	0.749855	0.161118	0.151853
435	9045	3109	1293	8920	2010	1286	9320	2456	1333	7399	1761	531	2123	529	378	4680	1059	664	3170	1415	833	5235	1126	1061		435	1.30935	0.450058	0.187174	1.29126	0.290967	0.186161	1.34916	0.35553	0.192965	1.07108	0.254922	0.0768674	0.307325	0.0765779	0.0547192	0.677475	0.153301	0.0961204	0.458888	0.204835	0.120585	0.757817	0.162999	0.15359
440	9097	3145	1274	8947	1974	1311	9362	2487	1353	7460	1758	552	2132	486	387	4716	1061	664	3146	1421	810	5244	1124	1059		440	1.31688	0.455269	0.184424	1.29517	0.285756	0.18978	1.35524	0.360017	0.19586	1.07991	0.254488	0.0799074	0.308628	0.0703532	0.056022	0.682687	0.15359	0.0961204	0.455414	0.205704	0.117255	0.75912	0.16271	0.153301
445	9062	3135	1282	8916	2016	1330	9356	2481	1365	7548	1800	545	2128	489	394	4699	1076	668	3180	1448	809	5276	1124	1067		445	1.31181	0.453822	0.185582	1.29068	0.291836	0.19253	1.35437	0.359149	0.197597	1.09265	0.260567	0.078894	0.308049	0.0707875	0.0570353	0.680226	0.155761	0.0966995	0.460336	0.209612	0.117111	0.763752	0.16271	0.154459
450	9150	3159	1284	8931	2003	1299	9379	2505	1359	7503	1795	548	2133	522	397	4729	1074	663	3206	1450	812	5290	1144	1084		450	1.32455	0.457296	0.185871	1.29285	0.289954	0.188043	1.3577	0.362623	0.196728	1.08613	0.259844	0.0793283	0.308772	0.0755646	0.0574696	0.684569	0.155472	0.0959757	0.4641	0.209902	0.117545	0.765779	0.165605	0.15692
455	9077	3170	1280	9027	2007	1327	9438	2503	1366	7539	1815	560	2166	497	387	4761	1077	665	3201	1443	808	5268	1151	1057		455	1.31398	0.458888	0.185292	1.30675	0.290533	0.192096	1.36624	0.362334	0.197742	1.09134	0.262739	0.0810654	0.31355	0.0719456	0.056022	0.689201	0.155906	0.0962652	0.463376	0.208888	0.116966	0.762594	0.166618	0.153011
460	9201	3199	1299	9018	2027	1317	9472	2521	1354	7542	1802	559	2141	515	416	4731	1073	671	3231	1442	840	5294	1140	1083		460	1.33193	0.463086	0.188043	1.30544	0.293428	0.190649	1.37116	0.364939	0.196005	1.09178	0.260857	0.0809207	0.309931	0.0745512	0.06022	0.684858	0.155327	0.0971338	0.467719	0.208743	0.121598	0.766358	0.165026	0.156775
465	9216	3193	1312	9051	2029	1337	9514	2513	1380	7627	1816	547	2125	528	392	4768	1093	670	3215	1457	831	5320	1152	1076		465	1.33411	0.462218	0.189925	1.31022	0.293717	0.193544	1.37724	0.363781	0.199768	1.10408	0.262884	0.0791836	0.307614	0.0764331	0.0567458	0.690214	0.158222	0.096989	0.465402	0.210915	0.120295	0.770122	0.166763	0.155761
470	9294	3214	1314	9107	2042	1330	9488	2525	1386	7647	1795	552	2161	512	413	4761	1085	671	3207	1441	805	5336	1151	1082		470	1.3454	0.465258	0.190214	1.31833	0.295599	0.19253	1.37348	0.365518	0.200637	1.10698	0.259844	0.0799074	0.312826	0.074117	0.0597858	0.689201	0.157064	0.0971338	0.464244	0.208599	0.116532	0.772438	0.166618	0.15663
475	9268	3212	1308	9164	2023	1350	9548	2521	1380	7706	1828	564	2145	514	410	4812	1094	666	3216	1438	805	5343	1156	1093		475	1.34163	0.464968	0.189346	1.32658	0.292849	0.195426	1.38217	0.364939	0.199768	1.11552	0.264621	0.0816445	0.31051	0.0744065	0.0593515	0.696584	0.158367	0.09641	0.465547	0.208164	0.116532	0.773451	0.167342	0.158222
480	9380	3205	1304	9145	2047	1329	9540	2541	1384	7663	1825	574	2161	504	383	4823	1078	662	3260	1448	798	5372	1150	1068		480	1.35785	0.463955	0.188767	1.32383	0.296323	0.192386	1.38101	0.367834	0.200347	1.10929	0.264186	0.0830921	0.312826	0.0729589	0.055443	0.698176	0.156051	0.0958309	0.471917	0.209612	0.115518	0.777649	0.166474	0.154603
485	9285	3224	1347	9168	2066	1374	9561	2550	1372	7706	1839	575	2175	519	407	4798	1080	680	3268	1442	829	5394	1162	1074		485	1.34409	0.466705	0.194991	1.32716	0.299074	0.1989	1.38405	0.369137	0.19861	1.11552	0.266213	0.0832368	0.314852	0.0751303	0.0589172	0.694557	0.15634	0.0984366	0.473075	0.208743	0.120006	0.780834	0.168211	0.155472
490	9247	3269	1348	9168	2087	1348	9638	2554	1404	7713	1855	558	2163	501	425	4822	1072	687	3283	1432	822	5384	1183	1074		490	1.33859	0.473219	0.195136	1.32716	0.302113	0.195136	1.39519	0.369716	0.203243	1.11653	0.268529	0.0807759	0.313115	0.0725246	0.0615229	0.698031	0.155182	0.0994499	0.475246	0.207296	0.118992	0.779386	0.171251	0.155472
495	9354	3240	1325	9276	2082	1348	9544	2543	1386	7698	1799	582	2176	515	383	4800	1101	681	3311	1482	812	5388	1156	1072		495	1.35408	0.469021	0.191807	1.34279	0.30139	0.195136	1.38159	0.368124	0.200637	1.11436	0.260423	0.0842501	0.314997	0.0745512	0.055443	0.694847	0.15938	0.0985814	0.479299	0.214534	0.117545	0.779965	0.167342	0.155182
500	9382	3251	1331	9243	2074	1378	9669	2560	1389	7727	1838	597	2186	513	401	4851	1117	709	3259	1469	819	5399	1185	1064		500	1.35814	0.470614	0.192675	1.33801	0.300232	0.199479	1.39968	0.370585	0.201071	1.11856	0.266068	0.0864215	0.316445	0.0742617	0.0580486	0.702229	0.161697	0.102635	0.471772	0.212652	0.118558	0.781558	0.17154	0.154024
505	9381	3259	1372	9277	2103	1367	9670	2574	1408	7751	1847	558	2198	507	404	4889	1116	684	3289	1458	831	5370	1173	1089		505	1.35799	0.471772	0.19861	1.34294	0.30443	0.197887	1.39983	0.372611	0.203822	1.12203	0.267371	0.0807759	0.318182	0.0733932	0.0584829	0.70773	0.161552	0.0990156	0.476115	0.21106	0.120295	0.77736	0.169803	0.157643
510	9385	3273	1362	9324	2099	1368	9724	2570	1398	7765	1850	589	2176	511	395	4849	1107	668	3296	1447	841	5393	1166	1089		510	1.35857	0.473798	0.197163	1.34974	0.303851	0.198031	1.40764	0.372032	0.202374	1.12406	0.267805	0.0852635	0.314997	0.0739722	0.0571801	0.70194	0.160249	0.0966995	0.477128	0.209467	0.121743	0.780689	0.16879	0.157643
515	9459	3267	1365	9320	2092	1386	9740	2585	1417	7792	1875	561	2200	498	413	4922	1081	697	3297	1466	823	5409	1188	1089		515	1.36928	0.47293	0.197597	1.34916	0.302837	0.200637	1.40996	0.374204	0.205124	1.12797	0.271424	0.0812102	0.318471	0.0720903	0.0597858	0.712507	0.156485	0.100898	0.477273	0.212218	0.119137	0.783005	0.171975	0.157643
520	9448	3257	1371	9323	2097	1368	9732	2604	1423	7854	1866	563	2219	503	406	4840	1096	684	3301	1452	825	5413	1172	1090		520	1.36769	0.471482	0.198466	1.34959	0.303561	0.198031	1.4088	0.376954	0.205993	1.13694	0.270122	0.0814997	0.321222	0.0728141	0.0587724	0.700637	0.158657	0.0990156	0.477852	0.210191	0.119427	0.783584	0.169658	0.157788
525	9517	3288	1386	9391	2086	1368	9761	2572	1425	7810	1876	578	2185	516	401	4880	1091	687	3332	1484	838	5430	1177	1099		525	1.37768	0.47597	0.200637	1.35944	0.301969	0.198031	1.413	0.372322	0.206283	1.13057	0.271569	0.0836711	0.3163	0.074696	0.0580486	0.706427	0.157933	0.0994499	0.482339	0.214823	0.121309	0.786045	0.170382	0.159091
530	9519	3290	1383	9459	2121	1388	9732	2602	1419	7843	1841	554	2215	532	395	4924	1092	706	3283	1473	845	5421	1181	1086		530	1.37797	0.476259	0.200203	1.36928	0.307035	0.200926	1.4088	0.376665	0.205414	1.13535	0.266503	0.0801969	0.320643	0.0770122	0.0571801	0.712797	0.158078	0.1022	0.475246	0.213231	0.122322	0.784742	0.170961	0.157209
535	9546	3295	1371	9351	2117	1388	9751	2592	1392	7855	1872	587	2214	520	412	4855	1126	682	3308	1454	831	5437	1168	1112		535	1.38188	0.476983	0.198466	1.35365	0.306456	0.200926	1.41155	0.375217	0.201506	1.13709	0.27099	0.0849739	0.320498	0.075275	0.059641	0.702808	0.162999	0.0987261	0.478865	0.210481	0.120295	0.787058	0.169079	0.160973
540	9549	3330	1390	9451	2107	1398	9832	2595	1396	7860	1853	577	2224	527	412	4917	1108	687	3325	1481	828	5430	1161	1080		540	1.38231	0.48205	0.201216	1.36812	0.305009	0.202374	1.42328	0.375651	0.202085	1.13781	0.26824	0.0835263	0.321946	0.0762884	0.059641	0.711783	0.160394	0.0994499	0.481326	0.214389	0.119861	0.786045	0.168066	0.15634
545	9533	3333	1389	9393	2128	1408	9766	2614	1442	7936	1872	580	2208	510	408	4907	1098	703	3335	1473	836	5474	1168	1095		545	1.37999	0.482484	0.201071	1.35973	0.308049	0.203822	1.41372	0.378402	0.208743	1.14881	0.27099	0.0839606	0.319629	0.0738274	0.059062	0.710336	0.158946	0.101766	0.482774	0.213231	0.121019	0.792415	0.169079	0.158512
550	9545	3325	1393	9436	2131	1384	9861	2624	1423	7946	1890	589	2227	502	424	4910	1104	705	3353	1466	837	5451	1197	1084		550	1.38173	0.481326	0.20165	1.36595	0.308483	0.200347	1.42748	0.379849	0.205993	1.15026	0.273596	0.0852635	0.32238	0.0726694	0.0613781	0.71077	0.159815	0.102056	0.485379	0.212218	0.121164	0.789085	0.173277	0.15692
555	9559	3310	1414	9492	2121	1425	9799	2629	1409	7907	1893	600	2230	518	412	4901	1117	693	3350	1484	827	5411	1174	1105		555	1.38376	0.479155	0.20469	1.37406	0.307035	0.206283	1.4185	0.380573	0.203966	1.14461	0.27403	0.0868558	0.322814	0.0749855	0.059641	0.709467	0.161697	0.100318	0.484945	0.214823	0.119716	0.783295	0.169948	0.159959
560	9643	3337	1420	9456	2149	1400	9862	2623	1429	7933	1873	576	2211	496	402	4943	1116	683	3371	1495	835	5529	1189	1099		560	1.39592	0.483063	0.205559	1.36885	0.311089	0.202664	1.42762	0.379705	0.206862	1.14838	0.271135	0.0833816	0.320064	0.0718008	0.0581934	0.715547	0.161552	0.0988709	0.487985	0.216416	0.120874	0.800376	0.172119	0.159091
565	9589	3323	1399	9506	2139	1405	9843	2644	1451	7896	1903	605	2233	511	398	4927	1096	715	3360	1470	835	5523	1182	1096		565	1.3881	0.481036	0.202519	1.37609	0.309641	0.203387	1.42487	0.382745	0.210046	1.14302	0.275478	0.0875796	0.323248	0.0739722	0.0576144	0.713231	0.158657	0.103503	0.486393	0.212797	0.120874	0.799508	0.171106	0.158657
570	9623	3327	1402	9492	2139	1414	9838	2609	1451	8001	1897	590	2236	509	411	4933	1117	694	3374	1460	830	5507	1194	1093		570	1.39302	0.481616	0.202953	1.37406	0.309641	0.20469	1.42415	0.377678	0.210046	1.15822	0.274609	0.0854082	0.323683	0.0736827	0.0594962	0.7141	0.161697	0.100463	0.488419	0.211349	0.120151	0.797192	0.172843	0.158222
575	9648	3350	1418	9492	2139	1417	9839	2611	1452	8050	1873	590	2225	518	409	4988	1102	702	3357	1473	836	5458	1171	1107		575	1.39664	0.484945	0.205269	1.37406	0.309641	0.205124	1.42429	0.377968	0.210191	1.16532	0.271135	0.0854082	0.32209	0.0749855	0.0592067	0.722061	0.159525	0.101621	0.485958	0.213231	0.121019	0.790098	0.169514	0.160249
580	9628	3357	1424	9560	2164	1406	9903	2646	1447	8014	1872	584	2223	530	406	4933	1116	691	3367	1474	830	5465	1168	1097		580	1.39375	0.485958	0.206138	1.3839	0.31326	0.203532	1.43356	0.383034	0.209467	1.1601	0.27099	0.0845397	0.321801	0.0767226	0.0587724	0.7141	0.161552	0.100029	0.487406	0.213376	0.120151	0.791112	0.169079	0.158801
585	9661	3344	1419	9582	2154	1411	9884	2644	1440	7963	1884	594	2244	528	409	4980	1118	687	3379	1478	824	5485	1176	1101		585	1.39852	0.484076	0.205414	1.38709	0.311812	0.204256	1.4308	0.382745	0.208454	1.15272	0.272727	0.0859873	0.324841	0.0764331	0.0592067	0.720903	0.161841	0.0994499	0.489143	0.213955	0.119282	0.794007	0.170237	0.15938
590	9690	3368	1419	9612	2139	1403	9965	2650	1450	7956	1904	603	2223	510	400	4943	1094	682	3365	1477	845	5476	1192	1095		590	1.40272	0.487551	0.205414	1.39143	0.309641	0.203098	1.44253	0.383613	0.209902	1.15171	0.275622	0.0872901	0.321801	0.0738274	0.0579039	0.715547	0.158367	0.0987261	0.487116	0.21381	0.122322	0.792704	0.172554	0.158512
595	9640	3375	1434	9610	2177	1445	9967	2652	1444	8020	1905	596	2243	507	397	4969	1099	706	3384	1486	839	5461	1184	1092		595	1.39548	0.488564	0.207585	1.39114	0.315142	0.209178	1.44282	0.383903	0.209033	1.16097	0.275767	0.0862768	0.324696	0.0733932	0.0574696	0.719311	0.159091	0.1022	0.489867	0.215113	0.121453	0.790533	0.171395	0.158078
600	9704	3383	1423	9693	2162	1438	9956	2675	1467	8063	1882	589	2244	522	406	4978	1146	699	3369	1493	836	5522	1182	1116		600	1.40475	0.489722	0.205993	1.40316	0.31297	0.208164	1.44123	0.387232	0.212362	1.1672	0.272438	0.0852635	0.324841	0.0755646	0.0587724	0.720614	0.165895	0.101187	0.487695	0.216126	0.121019	0.799363	0.171106	0.161552
O
Time (min)	PlcR PapR Dose Response Raw Data																									Time (min)	PlcR PapR Dose Response FITC Normalized																									Enpoint fluorescence values of PlcR PapR Dose Response(t=600)
0	44	65	53	54	44	61	53	50	63	46	36	47	45	50	67	32	68	76	55	48	40	42	65	68		0	0.00975393	0.0144092	0.0117491	0.0119707	0.00975393	0.0135225	0.0117491	0.011084	0.0139659	0.0101973	0.00798049	0.010419	0.00997562	0.011084	0.0148526	0.00709377	0.0150743	0.0168477	0.0121924	0.0106407	0.00886721	0.00931057	0.0144092	0.0150743		Concentration (uM)
5	40	28	42	47	37	39	36	36	48	39	23	58	44	38	65	37	44	55	32	50	54	36	51	44		5	0.00886721	0.00620705	0.00931057	0.010419	0.00820217	0.00864553	0.00798049	0.00798049	0.0106407	0.00864553	0.00509865	0.0128575	0.00975393	0.00842385	0.0144092	0.00820217	0.00975393	0.0121924	0.00709377	0.011084	0.0119707	0.00798049	0.0113057	0.00975393		375			112.5			3.0375			0.273375			0.0246038			0.00221434			5.97871e-05			0
10	26	25	37	52	32	46	46	34	46	28	17	44	39	30	48	30	37	43	21	31	42	26	35	46		10	0.00576369	0.00554201	0.00820217	0.0115274	0.00709377	0.0101973	0.0101973	0.00753713	0.0101973	0.00620705	0.00376857	0.00975393	0.00864553	0.00665041	0.0106407	0.00665041	0.00820217	0.00953225	0.00465529	0.00687209	0.00931057	0.00576369	0.00775881	0.0101973		0.200399	Rep1		0.133895	Rep1		0.0798049	Rep1		0.161605	Rep1		0.0824651	Rep1		0.0716027	Rep1		0.123033	Rep1		0.168477	Rep 1
15	36	25	33	40	28	48	35	31	37	31	26	50	24	35	50	25	24	48	39	26	36	34	24	36		15	0.00798049	0.00554201	0.00731545	0.00886721	0.00620705	0.0106407	0.00775881	0.00687209	0.00820217	0.00687209	0.00576369	0.011084	0.00532033	0.00775881	0.011084	0.00554201	0.00532033	0.0106407	0.00864553	0.00576369	0.00798049	0.00753713	0.00532033	0.00798049		0.289958	Rep2		0.392153	Rep2		0.268455	Rep2		0.217468	Rep2		0.166925	Rep2		0.0778098	Rep2		0.271337	Rep2		0.344935	Rep 2
20	19	35	28	42	37	42	29	43	48	20	30	43	37	40	42	14	24	24	31	36	41	37	33	37		20	0.00421193	0.00775881	0.00620705	0.00931057	0.00820217	0.00931057	0.00642873	0.00953225	0.0106407	0.00443361	0.00665041	0.00953225	0.00820217	0.00886721	0.00931057	0.00310352	0.00532033	0.00532033	0.00687209	0.00798049	0.00908889	0.00820217	0.00731545	0.00820217		0.793837	Rep3		0.765684	Rep3		0.637553	Rep3		0.570162	Rep3		0.206606	Rep3		0.318776	Rep3		0.686766	Rep3		0.48681	Rep3
25	28	44	29	51	34	32	20	39	33	28	29	28	25	31	42	35	38	42	42	34	38	33	26	40		25	0.00620705	0.00975393	0.00642873	0.0113057	0.00753713	0.00709377	0.00443361	0.00864553	0.00731545	0.00620705	0.00642873	0.00620705	0.00554201	0.00687209	0.00931057	0.00775881	0.00842385	0.00931057	0.00931057	0.00753713	0.00842385	0.00731545	0.00576369	0.00886721
30	29	38	32	35	45	48	34	51	38	17	32	47	38	33	52	20	38	34	24	45	45	32	42	41		30	0.00642873	0.00842385	0.00709377	0.00775881	0.00997562	0.0106407	0.00753713	0.0113057	0.00842385	0.00376857	0.00709377	0.010419	0.00842385	0.00731545	0.0115274	0.00443361	0.00842385	0.00753713	0.00532033	0.00997562	0.00997562	0.00709377	0.00931057	0.00908889		Averages of endpoint fluorescence
35	15	53	40	33	58	48	22	53	34	35	41	34	32	41	37	27	49	40	31	43	40	42	50	40		35	0.00332521	0.0117491	0.00886721	0.00731545	0.0128575	0.0106407	0.00487697	0.0117491	0.00753713	0.00775881	0.00908889	0.00753713	0.00709377	0.00908889	0.00820217	0.00598537	0.0108623	0.00886721	0.00687209	0.00953225	0.00886721	0.00931057	0.011084	0.00886721		Concentration (uM)	Average	Stdev	Average	Stdev
40	33	53	37	47	72	49	43	65	51	42	40	49	21	43	51	22	35	46	24	63	55	39	72	50		40	0.00731545	0.0117491	0.00820217	0.010419	0.015961	0.0108623	0.00953225	0.0144092	0.0113057	0.00931057	0.00886721	0.0108623	0.00465529	0.00953225	0.0113057	0.00487697	0.00775881	0.0101973	0.00532033	0.0139659	0.0121924	0.00864553	0.015961	0.011084		375	0.428065	0.319918
45	39	53	66	39	89	63	36	69	62	46	71	69	37	60	51	23	44	34	29	49	57	31	57	49		45	0.00864553	0.0117491	0.0146309	0.00864553	0.0197295	0.0139659	0.00798049	0.0152959	0.0137442	0.0101973	0.0157393	0.0152959	0.00820217	0.0133008	0.0113057	0.00509865	0.00975393	0.00753713	0.00642873	0.0108623	0.0126358	0.00687209	0.0126358	0.0108623		112.5	0.430577	0.317642
50	45	80	78	42	116	89	29	109	82	52	71	87	39	50	56	32	43	39	27	80	82	47	83	67		50	0.00997562	0.0177344	0.0172911	0.00931057	0.0257149	0.0197295	0.00642873	0.0241632	0.0181778	0.0115274	0.0157393	0.0192862	0.00864553	0.011084	0.0124141	0.00709377	0.00953225	0.00864553	0.00598537	0.0177344	0.0181778	0.010419	0.0183995	0.0148526		3.0375	0.328604	0.283697
55	55	86	93	51	147	104	31	119	114	49	92	106	38	60	62	40	48	72	34	101	106	53	117	86		55	0.0121924	0.0190645	0.0206163	0.0113057	0.032587	0.0230548	0.00687209	0.02638	0.0252716	0.0108623	0.0203946	0.0234981	0.00842385	0.0133008	0.0137442	0.00886721	0.0106407	0.015961	0.00753713	0.0223897	0.0234981	0.0117491	0.0259366	0.0190645		0.273375	0.316412	0.221522
60	64	100	129	69	163	136	43	157	139	70	106	126	48	81	72	38	67	71	43	115	133	65	156	106		60	0.0141875	0.022168	0.0285968	0.0152959	0.0361339	0.0301485	0.00953225	0.0348038	0.0308136	0.0155176	0.0234981	0.0279317	0.0106407	0.0179561	0.015961	0.00842385	0.0148526	0.0157393	0.00953225	0.0254932	0.0294835	0.0144092	0.0345821	0.0234981		0.0246038	0.151999	0.0634023
65	72	117	167	66	220	161	49	179	159	86	135	148	44	104	70	46	57	92	62	133	164	63	166	128		65	0.015961	0.0259366	0.0370206	0.0146309	0.0487697	0.0356905	0.0108623	0.0396808	0.0352472	0.0190645	0.0299268	0.0328087	0.00975393	0.0230548	0.0155176	0.0101973	0.0126358	0.0203946	0.0137442	0.0294835	0.0363556	0.0139659	0.0367989	0.0283751		0.00221434	0.156063	0.140948
70	71	151	202	64	251	195	49	218	208	92	167	179	48	110	81	31	58	96	64	143	209	82	183	149		70	0.0157393	0.0334737	0.0447794	0.0141875	0.0556418	0.0432277	0.0108623	0.0483263	0.0461095	0.0203946	0.0370206	0.0396808	0.0106407	0.0243848	0.0179561	0.00687209	0.0128575	0.0212813	0.0141875	0.0317003	0.0463312	0.0181778	0.0405675	0.0330304		5.97871e-05	0.360378	0.292224
75	84	165	242	85	281	240	61	244	255	106	191	226	60	129	104	55	74	106	53	193	231	87	214	164		75	0.0186211	0.0365773	0.0536466	0.0188428	0.0622922	0.0532033	0.0135225	0.05409	0.0565285	0.0234981	0.0423409	0.0500998	0.0133008	0.0285968	0.0230548	0.0121924	0.0164043	0.0234981	0.0117491	0.0427843	0.0512082	0.0192862	0.0474396	0.0363556		0			0.333407	0.159479
80	84	199	289	84	324	274	85	279	312	122	195	258	59	136	114	45	77	128	55	200	263	102	260	193		80	0.0186211	0.0441144	0.0640656	0.0186211	0.0718244	0.0607404	0.0188428	0.0618488	0.0691643	0.027045	0.0432277	0.0571935	0.0130791	0.0301485	0.0252716	0.00997562	0.0170694	0.0283751	0.0121924	0.0443361	0.0583019	0.0226114	0.0576369	0.0427843
85	107	227	339	110	364	327	76	301	355	137	242	293	62	155	113	52	91	151	70	231	325	134	290	227		85	0.0237198	0.0503214	0.0751496	0.0243848	0.0806916	0.0724895	0.0168477	0.0667258	0.0786965	0.0303702	0.0536466	0.0649523	0.0137442	0.0343605	0.0250499	0.0115274	0.0201729	0.0334737	0.0155176	0.0512082	0.0720461	0.0297052	0.0642873	0.0503214
90	120	240	394	104	410	384	85	358	419	136	260	345	73	172	134	58	72	172	83	270	383	138	320	268		90	0.0266016	0.0532033	0.0873421	0.0230548	0.0908889	0.0851252	0.0188428	0.0793616	0.0928841	0.0301485	0.0576369	0.0764797	0.0161827	0.038129	0.0297052	0.0128575	0.015961	0.038129	0.0183995	0.0598537	0.0849036	0.0305919	0.0709377	0.0594103
95	122	282	442	115	440	436	92	372	487	157	268	400	71	199	153	61	96	193	93	297	416	159	361	296		95	0.027045	0.0625139	0.0979827	0.0254932	0.0975393	0.0966526	0.0203946	0.0824651	0.107958	0.0348038	0.0594103	0.0886721	0.0157393	0.0441144	0.0339171	0.0135225	0.0212813	0.0427843	0.0206163	0.0658391	0.092219	0.0352472	0.0800266	0.0656174
100	136	301	486	122	492	494	111	408	523	175	306	457	90	215	155	66	114	212	94	329	482	168	426	352		100	0.0301485	0.0667258	0.107737	0.027045	0.109067	0.10951	0.0246065	0.0904456	0.115939	0.0387941	0.0678342	0.101308	0.0199512	0.0476613	0.0343605	0.0146309	0.0252716	0.0469962	0.020838	0.0729328	0.10685	0.0372423	0.0944358	0.0780315
105	146	350	537	126	547	586	107	443	592	197	331	477	75	234	173	62	111	236	101	372	543	191	431	368		105	0.0323653	0.0775881	0.119042	0.0279317	0.121259	0.129905	0.0237198	0.0982044	0.131235	0.043671	0.0733762	0.105742	0.016626	0.0518732	0.0383507	0.0137442	0.0246065	0.0523166	0.0223897	0.0824651	0.120372	0.0423409	0.0955442	0.0815784
110	164	352	605	135	598	614	103	487	640	199	379	560	85	247	197	91	109	258	115	373	606	199	478	434		110	0.0363556	0.0780315	0.134117	0.0299268	0.132565	0.136112	0.0228331	0.107958	0.141875	0.0441144	0.0840168	0.124141	0.0188428	0.054755	0.043671	0.0201729	0.0241632	0.0571935	0.0254932	0.0826868	0.134338	0.0441144	0.105963	0.0962093
115	182	375	693	160	628	673	106	502	699	224	381	591	97	257	201	88	114	278	133	415	665	199	509	466		115	0.0403458	0.0831301	0.153624	0.0354689	0.139215	0.149191	0.0234981	0.111284	0.154955	0.0496564	0.0844602	0.131013	0.021503	0.0569718	0.0445577	0.0195079	0.0252716	0.0616271	0.0294835	0.0919973	0.147417	0.0441144	0.112835	0.103303
120	195	409	744	167	664	762	123	538	773	245	414	654	105	266	224	98	116	310	129	456	709	216	557	499		120	0.0432277	0.0906673	0.16493	0.0370206	0.147196	0.16892	0.0272667	0.119264	0.171359	0.0543117	0.0917757	0.144979	0.0232764	0.058967	0.0496564	0.0217247	0.0257149	0.0687209	0.0285968	0.101086	0.157171	0.047883	0.123476	0.110618
125	227	430	809	152	721	814	138	559	819	248	450	679	122	314	222	79	130	325	150	472	784	245	596	542		125	0.0503214	0.0953225	0.179339	0.0336954	0.159832	0.180448	0.0305919	0.123919	0.181556	0.0549767	0.0997562	0.150521	0.027045	0.0696076	0.049213	0.0175127	0.0288184	0.0720461	0.0332521	0.104633	0.173797	0.0543117	0.132121	0.120151
130	219	478	839	177	771	883	138	589	847	270	446	740	127	324	238	92	135	365	158	518	845	257	613	583		130	0.048548	0.105963	0.18599	0.0392374	0.170916	0.195744	0.0305919	0.13057	0.187763	0.0598537	0.0988694	0.164043	0.0281534	0.0718244	0.0527599	0.0203946	0.0299268	0.0809133	0.0350255	0.11483	0.18732	0.0569718	0.13589	0.12924
135	253	499	906	191	814	931	136	610	930	290	475	779	118	317	254	103	147	380	165	520	867	279	649	641		135	0.0560851	0.110618	0.200842	0.0423409	0.180448	0.206384	0.0301485	0.135225	0.206163	0.0642873	0.105298	0.172689	0.0261583	0.0702727	0.0563068	0.0228331	0.032587	0.0842385	0.0365773	0.115274	0.192197	0.0618488	0.143871	0.142097
140	263	516	935	200	845	1009	143	625	956	285	494	825	135	358	279	105	145	405	180	554	951	300	664	683		140	0.0583019	0.114387	0.207271	0.0443361	0.18732	0.223675	0.0317003	0.13855	0.211926	0.0631789	0.10951	0.182886	0.0299268	0.0793616	0.0618488	0.0232764	0.0321436	0.0897805	0.0399025	0.122811	0.210818	0.0665041	0.147196	0.151408
145	270	530	1013	215	884	1062	166	662	1020	304	514	895	149	366	293	122	153	443	184	559	998	286	719	709		145	0.0598537	0.117491	0.224562	0.0476613	0.195965	0.235425	0.0367989	0.146752	0.226114	0.0673908	0.113944	0.198404	0.0330304	0.081135	0.0649523	0.027045	0.0339171	0.0982044	0.0407892	0.123919	0.221237	0.0634006	0.159388	0.157171
150	286	552	1066	216	900	1137	158	714	1103	325	557	969	125	372	310	133	166	432	190	596	1101	321	718	728		150	0.0634006	0.122368	0.236311	0.047883	0.199512	0.252051	0.0350255	0.15828	0.244513	0.0720461	0.123476	0.214808	0.02771	0.0824651	0.0687209	0.0294835	0.0367989	0.0957659	0.0421193	0.132121	0.24407	0.0711594	0.159166	0.161383
155	306	605	1164	240	934	1209	173	705	1138	331	550	978	140	398	324	124	181	470	208	619	1090	334	775	803		155	0.0678342	0.134117	0.258036	0.0532033	0.207049	0.268012	0.0383507	0.156285	0.252272	0.0733762	0.121924	0.216803	0.0310352	0.0882288	0.0718244	0.0274884	0.0401241	0.10419	0.0461095	0.13722	0.241632	0.0740412	0.171802	0.178009
160	299	612	1207	261	963	1208	169	740	1211	339	550	1043	155	398	325	125	184	498	203	665	1212	355	784	832		160	0.0662824	0.135668	0.267568	0.0578586	0.213478	0.26779	0.037464	0.164043	0.268455	0.0751496	0.121924	0.231213	0.0343605	0.0882288	0.0720461	0.02771	0.0407892	0.110397	0.0450011	0.147417	0.268677	0.0786965	0.173797	0.184438
165	334	634	1264	243	1004	1347	181	751	1239	370	577	1080	156	420	359	146	181	534	217	673	1217	332	825	867		165	0.0740412	0.140545	0.280204	0.0538683	0.222567	0.298603	0.0401241	0.166482	0.274662	0.0820217	0.12791	0.239415	0.0345821	0.0931057	0.0795832	0.0323653	0.0401241	0.118377	0.0481046	0.149191	0.269785	0.0735979	0.182886	0.192197
170	342	655	1360	255	1029	1343	181	805	1271	387	603	1178	165	414	359	130	199	557	207	693	1326	365	853	918		170	0.0758147	0.145201	0.301485	0.0565285	0.228109	0.297717	0.0401241	0.178453	0.281756	0.0857903	0.133673	0.261139	0.0365773	0.0917757	0.0795832	0.0288184	0.0441144	0.123476	0.0458878	0.153624	0.293948	0.0809133	0.189093	0.203503
175	356	658	1375	281	1073	1474	184	802	1325	371	619	1170	175	438	361	138	211	578	222	711	1321	373	874	970		175	0.0789182	0.145866	0.30481	0.0622922	0.237863	0.326757	0.0407892	0.177788	0.293726	0.0822434	0.13722	0.259366	0.0387941	0.097096	0.0800266	0.0305919	0.0467746	0.128131	0.049213	0.157615	0.29284	0.0826868	0.193749	0.21503
180	347	699	1467	293	1099	1485	190	813	1412	378	628	1267	185	467	383	157	197	590	238	714	1398	375	890	996		180	0.0769231	0.154955	0.325205	0.0649523	0.243627	0.329195	0.0421193	0.180226	0.313013	0.0837952	0.139215	0.280869	0.0410109	0.103525	0.0849036	0.0348038	0.043671	0.130791	0.0527599	0.15828	0.309909	0.0831301	0.197295	0.220794
185	374	707	1549	295	1116	1569	195	815	1464	407	634	1274	171	475	403	158	196	609	244	752	1418	399	908	1057		185	0.0829084	0.156728	0.343383	0.0653957	0.247395	0.347816	0.0432277	0.180669	0.32454	0.0902239	0.140545	0.282421	0.0379073	0.105298	0.0893372	0.0350255	0.0434493	0.135003	0.05409	0.166704	0.314343	0.0884505	0.201286	0.234316
190	396	718	1583	304	1124	1630	212	837	1482	409	671	1327	181	475	431	164	194	640	253	764	1504	418	932	1069		190	0.0877854	0.159166	0.35092	0.0673908	0.249169	0.361339	0.0469962	0.185546	0.32853	0.0906673	0.148748	0.29417	0.0401241	0.105298	0.0955442	0.0363556	0.043006	0.141875	0.0560851	0.169364	0.333407	0.0926624	0.206606	0.236976
195	398	768	1702	315	1173	1638	205	847	1557	422	686	1334	189	483	427	175	220	654	255	797	1567	432	957	1099		195	0.0882288	0.17025	0.3773	0.0698293	0.260031	0.363112	0.0454445	0.187763	0.345156	0.0935491	0.152073	0.295722	0.0418976	0.107072	0.0946575	0.0387941	0.0487697	0.144979	0.0565285	0.176679	0.347373	0.0957659	0.212148	0.243627
200	426	753	1741	317	1166	1728	209	868	1535	415	688	1335	199	499	448	155	227	684	268	788	1572	440	1008	1103		200	0.0944358	0.166925	0.385945	0.0702727	0.258479	0.383064	0.0463312	0.192419	0.340279	0.0919973	0.152516	0.295943	0.0441144	0.110618	0.0993128	0.0343605	0.0503214	0.151629	0.0594103	0.174684	0.348481	0.0975393	0.223454	0.244513
205	418	786	1723	307	1202	1783	217	896	1644	430	693	1427	203	498	473	186	218	703	275	798	1645	454	1011	1148		205	0.0926624	0.174241	0.381955	0.0680559	0.26646	0.395256	0.0481046	0.198626	0.364442	0.0953225	0.153624	0.316338	0.0450011	0.110397	0.104855	0.0412325	0.0483263	0.155841	0.0609621	0.176901	0.364664	0.100643	0.224119	0.254489
210	430	816	1800	322	1220	1836	224	898	1695	446	717	1474	203	515	475	184	234	744	275	835	1675	442	1037	1161		210	0.0953225	0.180891	0.399025	0.0713811	0.27045	0.407005	0.0496564	0.199069	0.375748	0.0988694	0.158945	0.326757	0.0450011	0.114165	0.105298	0.0407892	0.0518732	0.16493	0.0609621	0.185103	0.371315	0.0979827	0.229883	0.257371
215	451	819	1800	328	1222	1887	221	895	1701	472	735	1470	223	531	502	172	242	735	284	830	1723	456	1077	1212		215	0.0999778	0.181556	0.399025	0.0727112	0.270893	0.418311	0.0489914	0.198404	0.377078	0.104633	0.162935	0.32587	0.0494347	0.117712	0.111284	0.038129	0.0536466	0.162935	0.0629572	0.183995	0.381955	0.101086	0.23875	0.268677
220	471	836	1941	327	1290	1900	229	907	1754	478	725	1530	224	519	498	205	235	749	293	887	1757	459	1079	1243		220	0.104411	0.185325	0.430282	0.0724895	0.285968	0.421193	0.0507648	0.201064	0.388827	0.105963	0.160718	0.339171	0.0496564	0.115052	0.110397	0.0454445	0.0520949	0.166039	0.0649523	0.19663	0.389492	0.101751	0.239193	0.275549
225	470	862	1970	339	1279	1964	227	969	1826	474	720	1611	209	548	514	198	242	768	305	857	1778	487	1085	1282		225	0.10419	0.191088	0.43671	0.0751496	0.283529	0.43538	0.0503214	0.214808	0.404788	0.105076	0.15961	0.357127	0.0463312	0.121481	0.113944	0.0438927	0.0536466	0.17025	0.0676125	0.18998	0.394148	0.107958	0.240523	0.284194
230	505	877	1994	346	1306	2006	250	958	1817	484	757	1612	229	542	548	193	243	778	296	868	1897	490	1100	1310		230	0.111949	0.194414	0.442031	0.0767014	0.289515	0.444691	0.0554201	0.21237	0.402793	0.107293	0.167812	0.357349	0.0507648	0.120151	0.121481	0.0427843	0.0538683	0.172467	0.0656174	0.192419	0.420528	0.108623	0.243848	0.290401
235	501	875	2052	361	1337	2093	232	952	1839	509	779	1644	228	579	532	217	257	824	301	877	1868	498	1125	1370		235	0.111062	0.19397	0.454888	0.0800266	0.296387	0.463977	0.0514298	0.21104	0.40767	0.112835	0.172689	0.364442	0.0505431	0.128353	0.117934	0.0481046	0.0569718	0.182665	0.0667258	0.194414	0.414099	0.110397	0.24939	0.303702
240	499	925	2137	377	1317	2088	246	950	1843	502	795	1719	233	564	548	185	241	814	323	904	1927	525	1172	1377		240	0.110618	0.205054	0.473731	0.0835735	0.291953	0.462869	0.0545334	0.210596	0.408557	0.111284	0.176236	0.381068	0.0516515	0.125028	0.121481	0.0410109	0.053425	0.180448	0.0716027	0.200399	0.427178	0.116382	0.259809	0.305254
245	515	892	2163	382	1405	2195	240	998	1938	524	785	1681	234	566	588	227	252	812	332	918	1982	498	1150	1416		245	0.114165	0.197739	0.479495	0.0846819	0.311461	0.486588	0.0532033	0.221237	0.429616	0.11616	0.174019	0.372645	0.0518732	0.125471	0.130348	0.0503214	0.0558634	0.180004	0.0735979	0.203503	0.43937	0.110397	0.254932	0.313899
250	528	908	2181	369	1392	2227	262	990	1996	518	786	1717	236	558	584	223	269	857	341	935	1975	544	1156	1495		250	0.117047	0.201286	0.483485	0.0818	0.308579	0.493682	0.0580802	0.219464	0.442474	0.11483	0.174241	0.380625	0.0523166	0.123698	0.129461	0.0494347	0.059632	0.18998	0.075593	0.207271	0.437819	0.120594	0.256262	0.331412
255	547	949	2268	387	1394	2254	254	1022	1995	531	807	1769	237	574	589	217	264	922	341	949	1986	518	1191	1476		255	0.121259	0.210375	0.502771	0.0857903	0.309022	0.499667	0.0563068	0.226557	0.442252	0.117712	0.178896	0.392153	0.0525382	0.127245	0.13057	0.0481046	0.0585236	0.204389	0.075593	0.210375	0.440257	0.11483	0.264021	0.3272
260	556	923	2262	390	1437	2303	268	1001	1983	541	781	1766	239	595	586	213	271	941	351	965	2056	542	1152	1498		260	0.123254	0.204611	0.501441	0.0864553	0.318555	0.51053	0.0594103	0.221902	0.439592	0.119929	0.173132	0.391487	0.0529816	0.1319	0.129905	0.0472179	0.0600754	0.208601	0.0778098	0.213922	0.455775	0.120151	0.255376	0.332077
265	551	984	2344	390	1426	2300	270	1003	2023	529	812	1829	242	606	613	233	275	953	368	949	2114	529	1194	1525		265	0.122146	0.218133	0.519619	0.0864553	0.316116	0.509865	0.0598537	0.222345	0.448459	0.117269	0.180004	0.405453	0.0536466	0.134338	0.13589	0.0516515	0.0609621	0.211261	0.0815784	0.210375	0.468632	0.117269	0.264686	0.338063
270	581	983	2341	401	1459	2353	262	1000	2043	552	816	1832	263	582	626	237	278	923	351	984	2102	568	1233	1583		270	0.128796	0.217912	0.518954	0.0888938	0.323432	0.521614	0.0580802	0.22168	0.452893	0.122368	0.180891	0.406118	0.0583019	0.129018	0.138772	0.0525382	0.0616271	0.204611	0.0778098	0.218133	0.465972	0.125914	0.273332	0.35092
275	574	995	2433	414	1399	2387	274	1000	2114	544	811	1871	256	599	633	239	262	965	362	1000	2120	561	1228	1545		275	0.127245	0.220572	0.539348	0.0917757	0.310131	0.529151	0.0607404	0.22168	0.468632	0.120594	0.179783	0.414764	0.0567502	0.132787	0.140324	0.0529816	0.0580802	0.213922	0.0802483	0.22168	0.469962	0.124363	0.272223	0.342496
280	580	1016	2445	404	1381	2392	283	1008	2131	544	836	1898	263	616	634	241	272	952	378	989	2117	582	1244	1582		280	0.128575	0.225227	0.542008	0.0895589	0.306141	0.530259	0.0627355	0.223454	0.472401	0.120594	0.185325	0.420749	0.0583019	0.136555	0.140545	0.053425	0.0602971	0.21104	0.0837952	0.219242	0.469297	0.129018	0.27577	0.350698
285	601	1020	2510	425	1481	2553	281	1036	2173	573	853	1881	245	632	622	237	288	989	368	1002	2185	567	1269	1608		285	0.13323	0.226114	0.556418	0.0942141	0.328309	0.56595	0.0622922	0.229661	0.481711	0.127023	0.189093	0.416981	0.0543117	0.140102	0.137885	0.0525382	0.0638439	0.219242	0.0815784	0.222124	0.484372	0.125693	0.281312	0.356462
290	609	1023	2573	433	1442	2584	283	1055	2137	592	842	1888	278	646	634	243	284	974	380	1026	2271	590	1301	1639		290	0.135003	0.226779	0.570384	0.0959876	0.319663	0.572822	0.0627355	0.233873	0.473731	0.131235	0.186655	0.418532	0.0616271	0.143205	0.140545	0.0538683	0.0629572	0.215917	0.0842385	0.227444	0.503436	0.130791	0.288406	0.363334
295	605	1043	2538	430	1466	2595	282	1050	2225	557	841	1988	259	636	657	251	285	993	392	1024	2225	589	1255	1692		295	0.134117	0.231213	0.562625	0.0953225	0.324983	0.57526	0.0625139	0.232764	0.493239	0.123476	0.186433	0.440701	0.0574152	0.140989	0.145644	0.0556418	0.0631789	0.220129	0.0868987	0.227001	0.493239	0.13057	0.278209	0.375083
300	622	1054	2554	449	1500	2567	296	1067	2188	577	867	1961	268	630	686	241	302	1027	390	1007	2275	593	1329	1734		300	0.137885	0.233651	0.566172	0.0995345	0.332521	0.569053	0.0656174	0.236533	0.485037	0.12791	0.192197	0.434715	0.0594103	0.139659	0.152073	0.053425	0.0669475	0.227666	0.0864553	0.223232	0.504323	0.131456	0.294613	0.384394
305	635	1090	2646	428	1508	2604	295	1048	2235	596	856	2017	289	624	669	257	288	1032	398	995	2262	590	1338	1679		305	0.140767	0.241632	0.586566	0.0948792	0.334294	0.577256	0.0653957	0.232321	0.495456	0.132121	0.189758	0.447129	0.0640656	0.138329	0.148304	0.0569718	0.0638439	0.228774	0.0882288	0.220572	0.501441	0.130791	0.296608	0.372201
310	635	1106	2625	439	1545	2585	273	1056	2285	588	842	2102	286	637	667	272	286	1057	392	1044	2305	603	1271	1680		310	0.140767	0.245178	0.581911	0.0973177	0.342496	0.573044	0.0605187	0.234094	0.50654	0.130348	0.186655	0.465972	0.0634006	0.14121	0.147861	0.0602971	0.0634006	0.234316	0.0868987	0.231434	0.510973	0.133673	0.281756	0.372423
315	638	1074	2698	476	1543	2702	298	1045	2330	595	846	2057	264	628	697	274	307	1091	423	1029	2436	606	1352	1764		315	0.141432	0.238085	0.598094	0.10552	0.342053	0.59898	0.0660607	0.231656	0.516515	0.1319	0.187542	0.455996	0.0585236	0.139215	0.154511	0.0607404	0.0680559	0.241853	0.0937708	0.228109	0.540013	0.134338	0.299712	0.391044
320	662	1100	2745	459	1513	2723	299	1066	2370	614	849	2062	295	680	713	263	287	1068	423	1047	2352	642	1306	1774		320	0.146752	0.243848	0.608513	0.101751	0.335402	0.603636	0.0662824	0.236311	0.525382	0.136112	0.188207	0.457105	0.0653957	0.150743	0.158058	0.0583019	0.0636223	0.236755	0.0937708	0.232099	0.521392	0.142319	0.289515	0.393261
325	663	1095	2678	481	1550	2758	296	1071	2357	620	898	2140	295	638	679	260	308	1115	411	1033	2400	613	1388	1789		325	0.146974	0.24274	0.59366	0.106628	0.343605	0.611394	0.0656174	0.23742	0.522501	0.137442	0.199069	0.474396	0.0653957	0.141432	0.150521	0.0576369	0.0682775	0.247174	0.0911106	0.228996	0.532033	0.13589	0.307692	0.396586
330	665	1102	2804	486	1587	2708	302	1087	2433	605	910	2108	308	650	729	269	311	1084	424	1037	2425	644	1352	1777		330	0.147417	0.244292	0.621592	0.107737	0.351807	0.60031	0.0669475	0.240967	0.539348	0.134117	0.201729	0.467302	0.0682775	0.144092	0.161605	0.059632	0.0689426	0.240301	0.0939925	0.229883	0.537575	0.142762	0.299712	0.393926
335	679	1123	2842	486	1546	2831	302	1083	2429	616	882	2130	297	650	744	264	311	1084	426	1067	2421	631	1381	1805		335	0.150521	0.248947	0.630016	0.107737	0.342718	0.627577	0.0669475	0.24008	0.538462	0.136555	0.195522	0.472179	0.0658391	0.144092	0.16493	0.0585236	0.0689426	0.240301	0.0944358	0.236533	0.536688	0.13988	0.306141	0.400133
340	684	1118	2880	501	1561	2779	312	1131	2416	619	898	2118	314	672	722	284	317	1108	431	1107	2438	616	1353	1857		340	0.151629	0.247839	0.638439	0.111062	0.346043	0.61605	0.0691643	0.25072	0.53558	0.13722	0.199069	0.469519	0.0696076	0.148969	0.160053	0.0629572	0.0702727	0.245622	0.0955442	0.2454	0.540457	0.136555	0.299933	0.41166
345	681	1173	2893	496	1637	2799	301	1117	2480	631	898	2143	313	686	720	285	319	1153	437	1090	2517	638	1330	1866		345	0.150964	0.260031	0.641321	0.109953	0.362891	0.620483	0.0667258	0.247617	0.549767	0.13988	0.199069	0.475061	0.0693859	0.152073	0.15961	0.0631789	0.070716	0.255597	0.0968743	0.241632	0.557969	0.141432	0.294835	0.413656
350	700	1139	2886	501	1628	2845	306	1098	2408	617	894	2199	313	687	749	295	312	1157	412	1090	2490	651	1383	1893		350	0.155176	0.252494	0.639769	0.111062	0.360896	0.630681	0.0678342	0.243405	0.533806	0.136777	0.198182	0.487475	0.0693859	0.152294	0.166039	0.0653957	0.0691643	0.256484	0.0913323	0.241632	0.551984	0.144314	0.306584	0.419641
355	699	1153	2910	510	1565	2812	303	1110	2494	627	905	2202	302	718	748	269	331	1164	443	1060	2567	660	1375	1846		355	0.154955	0.255597	0.64509	0.113057	0.34693	0.623365	0.0671691	0.246065	0.552871	0.138994	0.200621	0.48814	0.0669475	0.159166	0.165817	0.059632	0.0733762	0.258036	0.0982044	0.234981	0.569053	0.146309	0.30481	0.409222
360	713	1151	2931	513	1621	2808	322	1118	2470	645	914	2216	320	676	775	274	329	1169	447	1092	2633	648	1332	1841		360	0.158058	0.255154	0.649745	0.113722	0.359344	0.622478	0.0713811	0.247839	0.54755	0.142984	0.202616	0.491244	0.0709377	0.149856	0.171802	0.0607404	0.0729328	0.259144	0.0990911	0.242075	0.583684	0.143649	0.295278	0.408114
365	706	1130	2951	501	1633	2957	320	1136	2561	648	914	2238	320	687	767	286	334	1178	434	1094	2526	662	1420	1946		365	0.156506	0.250499	0.654179	0.111062	0.362004	0.655509	0.0709377	0.251829	0.567723	0.143649	0.202616	0.496121	0.0709377	0.152294	0.170029	0.0634006	0.0740412	0.261139	0.0962093	0.242518	0.559965	0.146752	0.314786	0.43139
370	754	1157	2929	497	1591	3033	314	1128	2510	653	933	2266	325	685	742	287	328	1157	442	1092	2608	665	1396	1943		370	0.167147	0.256484	0.649302	0.110175	0.352693	0.672356	0.0696076	0.250055	0.556418	0.144757	0.206828	0.502328	0.0720461	0.151851	0.164487	0.0636223	0.0727112	0.256484	0.0979827	0.242075	0.578142	0.147417	0.309466	0.430725
375	720	1168	3029	536	1648	2904	334	1109	2540	666	924	2271	303	674	768	301	321	1149	461	1098	2527	661	1371	1932		375	0.15961	0.258923	0.67147	0.118821	0.365329	0.64376	0.0740412	0.245843	0.563068	0.147639	0.204833	0.503436	0.0671691	0.149413	0.17025	0.0667258	0.0711594	0.254711	0.102195	0.243405	0.560186	0.146531	0.303924	0.428286
380	745	1159	3113	518	1644	2949	325	1133	2481	654	914	2280	331	687	797	296	317	1193	453	1142	2613	638	1426	1927		380	0.165152	0.256928	0.690091	0.11483	0.364442	0.653735	0.0720461	0.251164	0.549989	0.144979	0.202616	0.505431	0.0733762	0.152294	0.176679	0.0656174	0.0702727	0.264465	0.100421	0.253159	0.579251	0.141432	0.316116	0.427178
385	742	1206	3081	545	1585	2912	324	1109	2615	666	923	2280	316	702	794	289	329	1198	445	1151	2631	690	1420	1993		385	0.164487	0.267346	0.682997	0.120816	0.351363	0.645533	0.0718244	0.245843	0.579694	0.147639	0.204611	0.505431	0.070051	0.15562	0.176014	0.0640656	0.0729328	0.265573	0.0986477	0.255154	0.583241	0.152959	0.314786	0.441809
390	732	1167	3054	541	1667	2999	321	1129	2582	642	884	2318	322	696	805	298	331	1243	449	1104	2697	673	1476	1917		390	0.16227	0.258701	0.677012	0.119929	0.369541	0.664819	0.0711594	0.250277	0.572379	0.142319	0.195965	0.513855	0.0713811	0.15429	0.178453	0.0660607	0.0733762	0.275549	0.0995345	0.244735	0.597872	0.149191	0.3272	0.424961
395	726	1200	3143	520	1693	3041	314	1116	2570	640	935	2327	323	695	787	306	334	1183	452	1137	2692	658	1404	2056		395	0.16094	0.266016	0.696741	0.115274	0.375305	0.67413	0.0696076	0.247395	0.569718	0.141875	0.207271	0.51585	0.0716027	0.154068	0.174462	0.0678342	0.0740412	0.262248	0.1002	0.252051	0.596763	0.145866	0.311239	0.455775
400	754	1183	3069	543	1696	3063	329	1166	2578	660	903	2301	329	718	781	298	320	1228	463	1154	2781	693	1458	1987		400	0.167147	0.262248	0.680337	0.120372	0.37597	0.679007	0.0729328	0.258479	0.571492	0.146309	0.200177	0.510086	0.0729328	0.159166	0.173132	0.0660607	0.0709377	0.272223	0.102638	0.255819	0.616493	0.153624	0.32321	0.440479
405	746	1183	3228	560	1648	3109	337	1134	2657	666	914	2283	331	686	811	307	348	1222	455	1135	2775	670	1443	2008		405	0.165374	0.262248	0.715584	0.124141	0.365329	0.689204	0.0747063	0.251386	0.589005	0.147639	0.202616	0.506096	0.0733762	0.152073	0.179783	0.0680559	0.0771448	0.270893	0.100865	0.251607	0.615163	0.148526	0.319885	0.445134
410	762	1219	3154	550	1688	3094	327	1167	2653	673	946	2348	331	726	817	289	337	1221	468	1126	2770	688	1468	1959		410	0.16892	0.270228	0.69918	0.121924	0.374196	0.685879	0.0724895	0.258701	0.588118	0.149191	0.20971	0.520505	0.0733762	0.16094	0.181113	0.0640656	0.0747063	0.270672	0.103746	0.249612	0.614055	0.152516	0.325427	0.434272
415	794	1246	3172	538	1663	3088	338	1159	2636	676	945	2323	326	715	833	314	339	1291	476	1116	2793	724	1432	2051		415	0.176014	0.276214	0.70317	0.119264	0.368654	0.684549	0.074928	0.256928	0.584349	0.149856	0.209488	0.514963	0.0722678	0.158501	0.18466	0.0696076	0.0751496	0.286189	0.10552	0.247395	0.619153	0.160497	0.317446	0.454666
420	787	1233	3211	553	1690	3211	341	1150	2626	660	933	2385	348	694	819	306	343	1262	466	1132	2804	710	1445	2070		420	0.174462	0.273332	0.711816	0.122589	0.37464	0.711816	0.075593	0.254932	0.582133	0.146309	0.206828	0.528708	0.0771448	0.153846	0.181556	0.0678342	0.0760364	0.279761	0.103303	0.250942	0.621592	0.157393	0.320328	0.458878
425	804	1196	3255	554	1710	3186	330	1146	2728	686	911	2451	356	674	845	323	335	1289	491	1154	2812	701	1419	2050		425	0.178231	0.26513	0.721569	0.122811	0.379073	0.706274	0.0731545	0.254046	0.604744	0.152073	0.201951	0.543339	0.0789182	0.149413	0.18732	0.0716027	0.0742629	0.285746	0.108845	0.255819	0.623365	0.155398	0.314564	0.454445
430	766	1271	3227	565	1697	3156	341	1165	2660	678	955	2448	346	722	837	306	349	1229	488	1147	2736	707	1450	1998		430	0.169807	0.281756	0.715362	0.125249	0.376192	0.699623	0.075593	0.258258	0.58967	0.150299	0.211705	0.542673	0.0767014	0.160053	0.185546	0.0678342	0.0773664	0.272445	0.10818	0.254267	0.606517	0.156728	0.321436	0.442917
435	813	1225	3282	554	1684	3197	345	1134	2690	659	956	2401	357	754	840	318	347	1296	475	1171	2806	719	1428	2044		435	0.180226	0.271558	0.727555	0.122811	0.37331	0.708712	0.0764797	0.251386	0.59632	0.146087	0.211926	0.532254	0.0791399	0.167147	0.186211	0.0704943	0.0769231	0.287298	0.105298	0.259588	0.622035	0.159388	0.31656	0.453115
440	816	1228	3374	568	1666	3271	342	1151	2646	684	937	2456	350	704	836	317	333	1258	488	1171	2853	701	1432	2015		440	0.180891	0.272223	0.747949	0.125914	0.369319	0.725116	0.0758147	0.255154	0.586566	0.151629	0.207714	0.544447	0.0775881	0.156063	0.185325	0.0702727	0.0738196	0.278874	0.10818	0.259588	0.632454	0.155398	0.317446	0.446686
445	825	1261	3235	568	1721	3124	332	1137	2705	696	949	2464	346	725	815	303	355	1307	469	1163	2688	697	1484	1980		445	0.182886	0.279539	0.717136	0.125914	0.381512	0.692529	0.0735979	0.252051	0.599645	0.15429	0.210375	0.54622	0.0767014	0.160718	0.180669	0.0671691	0.0786965	0.289736	0.103968	0.257814	0.595877	0.154511	0.328974	0.438927
450	807	1269	3295	539	1685	3163	343	1171	2660	666	960	2400	351	718	846	298	346	1264	471	1179	2851	697	1526	2067		450	0.178896	0.281312	0.730437	0.119486	0.373531	0.701175	0.0760364	0.259588	0.58967	0.147639	0.212813	0.532033	0.0778098	0.159166	0.187542	0.0660607	0.0767014	0.280204	0.104411	0.261361	0.632011	0.154511	0.338284	0.458213
455	832	1228	3314	557	1668	3157	338	1168	2686	675	968	2428	354	721	862	305	337	1303	491	1157	2772	720	1497	2059		455	0.184438	0.272223	0.734649	0.123476	0.369763	0.699845	0.074928	0.258923	0.595433	0.149634	0.214587	0.53824	0.0784748	0.159832	0.191088	0.0676125	0.0747063	0.288849	0.108845	0.256484	0.614498	0.15961	0.331855	0.45644
460	849	1263	3395	555	1748	3226	349	1126	2658	665	949	2541	345	743	876	313	340	1296	486	1186	2890	719	1477	2069		460	0.188207	0.279982	0.752605	0.123033	0.387497	0.715141	0.0773664	0.249612	0.589226	0.147417	0.210375	0.56329	0.0764797	0.164708	0.194192	0.0693859	0.0753713	0.287298	0.107737	0.262913	0.640656	0.159388	0.327422	0.458657
465	835	1279	3404	576	1687	3284	342	1192	2696	688	943	2455	352	697	857	310	361	1325	486	1223	2851	700	1487	2080		465	0.185103	0.283529	0.7546	0.127688	0.373975	0.727998	0.0758147	0.264243	0.59765	0.152516	0.209045	0.544225	0.0780315	0.154511	0.18998	0.0687209	0.0800266	0.293726	0.107737	0.271115	0.632011	0.155176	0.329639	0.461095
470	838	1308	3355	573	1757	3303	362	1198	2859	686	959	2490	341	755	865	313	338	1302	496	1167	2909	720	1558	2087		470	0.185768	0.289958	0.743738	0.127023	0.389492	0.73221	0.0802483	0.265573	0.633784	0.152073	0.212591	0.551984	0.075593	0.167369	0.191753	0.0693859	0.074928	0.288628	0.109953	0.258701	0.644868	0.15961	0.345378	0.462647
475	810	1292	3474	555	1786	3293	334	1190	2834	671	993	2562	367	732	843	318	349	1327	494	1222	2871	714	1509	2052		475	0.179561	0.286411	0.770117	0.123033	0.395921	0.729993	0.0740412	0.2638	0.628242	0.148748	0.220129	0.567945	0.0813567	0.16227	0.186877	0.0704943	0.0773664	0.29417	0.10951	0.270893	0.636444	0.15828	0.334516	0.454888
480	840	1260	3443	585	1754	3344	349	1134	2799	699	946	2476	352	737	867	312	350	1346	524	1200	2941	720	1509	2086		480	0.186211	0.279317	0.763245	0.129683	0.388827	0.741299	0.0773664	0.251386	0.620483	0.154955	0.20971	0.548881	0.0780315	0.163378	0.192197	0.0691643	0.0775881	0.298382	0.11616	0.266016	0.651962	0.15961	0.334516	0.462425
485	838	1290	3501	566	1750	3321	352	1182	2766	679	971	2523	361	741	862	329	348	1348	500	1223	2836	708	1520	2104		485	0.185768	0.285968	0.776103	0.125471	0.387941	0.7362	0.0780315	0.262026	0.613168	0.150521	0.215252	0.559299	0.0800266	0.164265	0.191088	0.0729328	0.0771448	0.298825	0.11084	0.271115	0.628685	0.15695	0.336954	0.466415
490	857	1301	3394	586	1700	3302	354	1154	2872	714	949	2536	366	760	851	337	365	1347	513	1191	2937	730	1475	2108		490	0.18998	0.288406	0.752383	0.129905	0.376857	0.731988	0.0784748	0.255819	0.636666	0.15828	0.210375	0.562181	0.081135	0.168477	0.18865	0.0747063	0.0809133	0.298603	0.113722	0.264021	0.651075	0.161827	0.326978	0.467302
495	863	1262	3523	567	1700	3338	353	1181	2821	705	968	2564	370	742	861	320	353	1278	534	1172	3003	714	1545	2115		495	0.19131	0.279761	0.78098	0.125693	0.376857	0.739969	0.0782532	0.261804	0.62536	0.156285	0.214587	0.568388	0.0820217	0.164487	0.190867	0.0709377	0.0782532	0.283307	0.118377	0.259809	0.665706	0.15828	0.342496	0.468854
500	854	1308	3501	597	1729	3384	343	1191	2866	696	958	2537	369	763	910	311	364	1355	518	1192	2880	714	1500	2157		500	0.189315	0.289958	0.776103	0.132343	0.383285	0.750166	0.0760364	0.264021	0.635336	0.15429	0.21237	0.562403	0.0818	0.169142	0.201729	0.0689426	0.0806916	0.300377	0.11483	0.264243	0.638439	0.15828	0.332521	0.478164
505	866	1291	3537	574	1746	3373	343	1169	2854	688	981	2590	357	758	914	308	334	1366	513	1221	2862	756	1457	2094		505	0.191975	0.286189	0.784083	0.127245	0.387054	0.747728	0.0760364	0.259144	0.632676	0.152516	0.217468	0.574152	0.0791399	0.168034	0.202616	0.0682775	0.0740412	0.302815	0.113722	0.270672	0.634449	0.16759	0.322988	0.464199
510	847	1322	3520	582	1759	3269	334	1183	2734	681	1005	2458	369	737	872	341	366	1385	530	1193	2937	747	1528	2152		510	0.187763	0.293061	0.780315	0.129018	0.389936	0.724673	0.0740412	0.262248	0.606074	0.150964	0.222789	0.54489	0.0818	0.163378	0.193305	0.075593	0.081135	0.307027	0.117491	0.264465	0.651075	0.165595	0.338728	0.477056
515	897	1297	3592	578	1761	3411	354	1174	2774	710	947	2602	342	744	915	320	360	1391	531	1246	2950	758	1502	2026		515	0.198847	0.287519	0.796276	0.128131	0.390379	0.756152	0.0784748	0.260253	0.614941	0.157393	0.209931	0.576812	0.0758147	0.16493	0.202838	0.0709377	0.0798049	0.308357	0.117712	0.276214	0.653957	0.168034	0.332964	0.449124
520	864	1281	3584	590	1791	3400	366	1172	2807	727	981	2574	385	739	880	318	356	1327	514	1197	2981	698	1537	2151		520	0.191532	0.283973	0.794502	0.130791	0.397029	0.753713	0.081135	0.259809	0.622257	0.161162	0.217468	0.570605	0.0853469	0.163822	0.195079	0.0704943	0.0789182	0.29417	0.113944	0.265351	0.660829	0.154733	0.340723	0.476834
525	863	1322	3485	585	1801	3470	376	1185	2794	732	997	2584	367	708	912	324	352	1368	527	1188	2992	743	1522	2122		525	0.19131	0.293061	0.772556	0.129683	0.399246	0.769231	0.0833518	0.262691	0.619375	0.16227	0.221015	0.572822	0.0813567	0.15695	0.202172	0.0718244	0.0780315	0.303259	0.116826	0.263356	0.663268	0.164708	0.337397	0.470406
530	864	1298	3682	594	1740	3353	374	1203	2893	708	980	2590	351	747	898	319	341	1359	516	1243	2911	726	1494	2081		530	0.191532	0.287741	0.816227	0.131678	0.385724	0.743294	0.0829084	0.266681	0.641321	0.15695	0.217247	0.574152	0.0778098	0.165595	0.199069	0.070716	0.075593	0.301264	0.114387	0.275549	0.645311	0.16094	0.33119	0.461317
535	874	1294	3604	607	1741	3503	347	1236	2862	711	979	2492	382	745	895	327	377	1404	519	1209	2891	736	1500	2146		535	0.193749	0.286854	0.798936	0.13456	0.385945	0.776546	0.0769231	0.273997	0.634449	0.157615	0.217025	0.552427	0.0846819	0.165152	0.198404	0.0724895	0.0835735	0.311239	0.115052	0.268012	0.640878	0.163157	0.332521	0.475726
540	852	1300	3617	578	1754	3340	353	1183	2866	708	950	2648	361	755	922	321	340	1381	509	1216	2994	735	1512	2108		540	0.188872	0.288184	0.801818	0.128131	0.388827	0.740412	0.0782532	0.262248	0.635336	0.15695	0.210596	0.58701	0.0800266	0.167369	0.204389	0.0711594	0.0753713	0.306141	0.112835	0.269563	0.663711	0.162935	0.335181	0.467302
545	871	1275	3592	563	1760	3500	354	1239	2932	723	952	2620	360	751	917	307	358	1362	510	1194	3009	742	1527	2088		545	0.193084	0.282642	0.796276	0.124806	0.390157	0.775881	0.0784748	0.274662	0.649967	0.160275	0.21104	0.580802	0.0798049	0.166482	0.203281	0.0680559	0.0793616	0.301929	0.113057	0.264686	0.667036	0.164487	0.338506	0.462869
550	859	1281	3748	587	1782	3342	352	1197	2859	703	977	2598	361	731	904	325	363	1386	528	1240	2979	762	1510	2083		550	0.190423	0.283973	0.830858	0.130126	0.395034	0.740856	0.0780315	0.265351	0.633784	0.155841	0.216582	0.575926	0.0800266	0.162048	0.200399	0.0720461	0.08047	0.307249	0.117047	0.274884	0.660386	0.16892	0.334737	0.46176
555	892	1344	3549	602	1732	3502	359	1181	2842	712	952	2540	386	741	903	331	354	1429	533	1202	2984	751	1530	2136		555	0.197739	0.297938	0.786744	0.133452	0.38395	0.776325	0.0795832	0.261804	0.630016	0.157836	0.21104	0.563068	0.0855686	0.164265	0.200177	0.0733762	0.0784748	0.316781	0.118156	0.26646	0.661494	0.166482	0.339171	0.473509
560	871	1350	3644	585	1789	3402	342	1204	2931	722	972	2592	389	737	931	316	363	1401	530	1198	2961	736	1497	2070		560	0.193084	0.299268	0.807803	0.129683	0.396586	0.754157	0.0758147	0.266903	0.649745	0.160053	0.215473	0.574595	0.0862337	0.163378	0.206384	0.070051	0.08047	0.310574	0.117491	0.265573	0.656395	0.163157	0.331855	0.458878
565	913	1341	3721	592	1729	3425	354	1173	2823	685	981	2589	366	757	915	317	356	1403	511	1223	3031	750	1536	2103		565	0.202394	0.297273	0.824873	0.131235	0.383285	0.759255	0.0784748	0.260031	0.625804	0.151851	0.217468	0.57393	0.081135	0.167812	0.202838	0.0702727	0.0789182	0.311018	0.113279	0.271115	0.671913	0.16626	0.340501	0.466194
570	854	1347	3679	578	1780	3413	358	1214	2923	704	948	2611	377	733	915	326	348	1443	531	1205	3030	724	1536	2183		570	0.189315	0.298603	0.815562	0.128131	0.394591	0.756595	0.0793616	0.26912	0.647972	0.156063	0.210153	0.578807	0.0835735	0.162492	0.202838	0.0722678	0.0771448	0.319885	0.117712	0.267125	0.671691	0.160497	0.340501	0.483928
575	888	1332	3731	581	1729	3574	353	1183	2906	706	982	2570	391	761	882	340	359	1414	526	1213	3041	715	1511	2161		575	0.196852	0.295278	0.827089	0.128796	0.383285	0.792286	0.0782532	0.262248	0.644203	0.156506	0.21769	0.569718	0.086677	0.168699	0.195522	0.0753713	0.0795832	0.313456	0.116604	0.268898	0.67413	0.158501	0.334959	0.479051
580	876	1353	3710	597	1746	3520	349	1208	2967	712	1003	2608	377	755	886	323	342	1388	536	1227	2908	755	1513	2158		580	0.194192	0.299933	0.822434	0.132343	0.387054	0.780315	0.0773664	0.26779	0.657726	0.157836	0.222345	0.578142	0.0835735	0.167369	0.196409	0.0716027	0.0758147	0.307692	0.118821	0.272002	0.644646	0.167369	0.335402	0.478386
585	910	1313	3697	583	1739	3456	373	1181	2898	704	999	2643	377	755	926	319	363	1438	539	1205	3050	764	1506	2126		585	0.201729	0.291066	0.819552	0.12924	0.385502	0.766127	0.0826868	0.261804	0.64243	0.156063	0.221459	0.585901	0.0835735	0.167369	0.205276	0.070716	0.08047	0.318776	0.119486	0.267125	0.676125	0.169364	0.333851	0.471292
590	857	1313	3715	582	1806	3541	360	1232	2988	727	981	2572	388	750	900	323	368	1396	530	1173	3022	761	1492	2057		590	0.18998	0.291066	0.823542	0.129018	0.400355	0.78497	0.0798049	0.27311	0.662381	0.161162	0.217468	0.570162	0.086012	0.16626	0.199512	0.0716027	0.0815784	0.309466	0.117491	0.260031	0.669918	0.168699	0.330747	0.455996
595	911	1326	3799	588	1766	3423	369	1235	2865	709	994	2677	378	760	918	313	361	1435	523	1239	3049	762	1480	2092		595	0.201951	0.293948	0.842164	0.130348	0.391487	0.758812	0.0818	0.273775	0.635114	0.157171	0.22035	0.593438	0.0837952	0.168477	0.203503	0.0693859	0.0800266	0.318111	0.115939	0.274662	0.675903	0.16892	0.328087	0.463755
600	904	1308	3581	604	1769	3454	360	1211	2876	729	981	2572	372	753	932	323	351	1438	555	1224	3098	760	1556	2196		600	0.200399	0.289958	0.793837	0.133895	0.392153	0.765684	0.0798049	0.268455	0.637553	0.161605	0.217468	0.570162	0.0824651	0.166925	0.206606	0.0716027	0.0778098	0.318776	0.123033	0.271337	0.686766	0.168477	0.344935	0.48681

### Sheet: SI_Figure_3
	Raw Plate Reader Data																															FITC Normalized Plate Reader Data																															Rgg2 On			Rgg2 Off			Rgg3 On			Rgg3 Off			ComrST On			ComRST Off			ComrSI On			ComR SI Off			PlcR On			PlcR Off					Individual endpoints for sensors (t=600 min)
																																																															Ave	Add Stdev	Minus Stdev	Ave	Add Stdev	Minus Stdev	Ave	Add Stdev	Minus Stdev	Ave	Add Stdev	Minus Stdev	Ave	Add Stdev	Minus Stdev	Ave	Add Stdev	Minus Stdev	Ave	Add Stdev	Minus Stdev	Ave	Add Stdev	Minus Stdev	Ave	Add Stdev	Minus Stdev	Ave	Add Stdev	Minus Stdev	Time (min)		Rgg2 On	Rgg2 Off					Rgg3 On	Rgg3 Off					ComR ST On	ComR ST Off					ComR SI On	ComR SI Off					PlcR On	PlcR Off
	111	101	96	83	79	80	80	80	81	91	89	90	75	74	78	93	90	87	90	83	91	80	80	85	70	77	78	84	86	86		0.00871614	0.0079309	0.00753828	0.00651747	0.00620338	0.0062819	0.0062819	0.0062819	0.00636042	0.00714566	0.00698861	0.00706714	0.00588928	0.00581076	0.00612485	0.00730271	0.00706714	0.00683157	0.00706714	0.00651747	0.00714566	0.0062819	0.0062819	0.00667452	0.00549666	0.00604633	0.00612485	0.006596	0.00675304	0.00675304		0.00806177	0.00866151	0.00746204	0.00633425	0.00649771	0.00617079	0.00630807	0.00635341	0.00626274	0.00706714	0.00714566	0.00698861	0.00594163	0.00610509	0.00577817	0.00706714	0.00730271	0.00683157	0.00691009	0.00725237	0.00656781	0.00641277	0.00663945	0.00618609	0.00588928	0.00623156	0.005547	0.00670069	0.00679137	0.00661002	0		0.16168	0.0187672	Replicate 1				0.0804083	0.0122497	Replicate 1				0.0256773	0.0250491	Replicate 1				0.269494	0.0239497	Replicate 1				0.0219081	0.0416961	Replicate 1
	97	92	91	62	68	66	71	69	73	70	68	72	68	66	66	72	70	72	78	82	81	68	69	71	66	64	68	70	67	71		0.0076168	0.00722419	0.00714566	0.00486847	0.00533962	0.00518257	0.00557519	0.00541814	0.00573223	0.00549666	0.00533962	0.00565371	0.00533962	0.00518257	0.00518257	0.00565371	0.00549666	0.00565371	0.00612485	0.00643895	0.00636042	0.00533962	0.00541814	0.00557519	0.00518257	0.00502552	0.00533962	0.00549666	0.00526109	0.00557519		0.00732888	0.0075813	0.00707647	0.00513022	0.00537011	0.00489032	0.00557519	0.00573223	0.00541814	0.00549666	0.00565371	0.00533962	0.00523492	0.00532559	0.00514425	0.00560136	0.00569203	0.00551069	0.00630807	0.00647154	0.00614461	0.00544431	0.00556426	0.00532437	0.00518257	0.00533962	0.00502552	0.00544431	0.00560777	0.00528085	5		0.0759325	0.0112289	Replicate 2				0.0517472	0.00691009	Replicate 2				0.02819	0.0134276	Replicate 2				0.0591284	0.0151551	Replicate 2				0.0310169	0.0189242	Replicate 2
	74	77	79	47	47	49	49	50	51	51	52	57	47	43	52	50	48	52	51	56	67	47	43	52	47	48	52	47	51	54		0.00581076	0.00604633	0.00620338	0.00369062	0.00369062	0.00384766	0.00384766	0.00392619	0.00400471	0.00400471	0.00408324	0.00447585	0.00369062	0.00337652	0.00408324	0.00392619	0.00376914	0.00408324	0.00400471	0.00439733	0.00526109	0.00369062	0.00337652	0.00408324	0.00369062	0.00376914	0.00408324	0.00369062	0.00400471	0.00424028		0.00602015	0.00621777	0.00582254	0.00374297	0.00383364	0.00365229	0.00392619	0.00400471	0.00384766	0.00418793	0.00444035	0.00393551	0.00371679	0.00407087	0.00336271	0.00392619	0.00408324	0.00376914	0.00455438	0.00519712	0.00391163	0.00371679	0.00407087	0.00336271	0.00384766	0.00405542	0.00363991	0.00397854	0.0042543	0.00370277	10		0.0689439	0.00895171	Replicate 3				0.0351786	0.00557519	Replicate 3				0.0177464	0.00871614	Replicate 3				0.0410679	0.0103651	Replicate 3				0.00832352	0.0114645	Replicate 3
	69	68	67	37	35	38	42	40	44	38	37	43	37	33	37	36	38	43	34	40	45	38	33	38	34	35	37	34	34	41		0.00541814	0.00533962	0.00526109	0.00290538	0.00274833	0.0029839	0.003298	0.00314095	0.00345505	0.0029839	0.00290538	0.00337652	0.00290538	0.00259128	0.00290538	0.00282686	0.0029839	0.00337652	0.00266981	0.00314095	0.00353357	0.0029839	0.00259128	0.0029839	0.00266981	0.00274833	0.00290538	0.00266981	0.00266981	0.00321947		0.00533962	0.00541814	0.00526109	0.0028792	0.00299915	0.00275926	0.003298	0.00345505	0.00314095	0.0030886	0.00334102	0.00283618	0.00280068	0.00298202	0.00261934	0.00306243	0.00334555	0.0027793	0.00311478	0.00354725	0.0026823	0.00285303	0.00307971	0.00262635	0.00277451	0.00289445	0.00265456	0.00285303	0.00317038	0.00253568	15
	67	65	62	32	34	34	34	37	41	32	32	35	33	35	31	37	31	38	32	34	34	26	30	31	35	35	34	35	32	34		0.00526109	0.00510404	0.00486847	0.00251276	0.00266981	0.00266981	0.00266981	0.00290538	0.00321947	0.00251276	0.00251276	0.00274833	0.00259128	0.00274833	0.00243424	0.00290538	0.00243424	0.0029839	0.00251276	0.00266981	0.00266981	0.00204162	0.00235571	0.00243424	0.00274833	0.00274833	0.00266981	0.00274833	0.00251276	0.00266981		0.00507787	0.00527548	0.00488026	0.00261746	0.00270813	0.00252679	0.00293155	0.00320732	0.00265579	0.00259128	0.00272729	0.00245528	0.00259128	0.00274833	0.00243424	0.00277451	0.00307179	0.00247722	0.00261746	0.00270813	0.00252679	0.00227719	0.00248494	0.00206943	0.00272216	0.00276749	0.00267682	0.00264363	0.00276358	0.00252369	20		Ave On	Stdev On	Ave Off	Stdev Off			Ave On	Stdev On	Ave Off	Stdev Off			Ave On	Stdev On	Ave Off	Stdev Off			Ave On	Stdev On	Ave Off	Stdev Off			Ave On	Stdev On	Ave Off	Stdev Off
	65	67	61	30	29	31	34	38	36	33	33	32	31	36	30	33	33	33	30	25	31	31	30	31	33	31	32	32	28	31		0.00510404	0.00526109	0.00478995	0.00235571	0.00227719	0.00243424	0.00266981	0.0029839	0.00282686	0.00259128	0.00259128	0.00251276	0.00243424	0.00282686	0.00235571	0.00259128	0.00259128	0.00259128	0.00235571	0.00196309	0.00243424	0.00243424	0.00235571	0.00243424	0.00259128	0.00243424	0.00251276	0.00251276	0.00219867	0.00243424		0.00505169	0.00529159	0.0048118	0.00235571	0.00243424	0.00227719	0.00282686	0.0029839	0.00266981	0.00256511	0.00261044	0.00251977	0.00253893	0.00279135	0.00228652	0.00259128	0.00259128	0.00259128	0.00225101	0.00250343	0.0019986	0.00240806	0.0024534	0.00236273	0.00251276	0.00259128	0.00243424	0.00238189	0.00254535	0.00221843	25		0.102186	0.0516424	0.0129826	0.00513736			0.055778	0.0228827	0.00824499	0.00353182			0.0238712	0.00545104	0.0157309	0.00840657			0.12323	0.126989	0.01649	0.00688998			0.0204162	0.01142	0.0240283	0.0157489
	65	61	59	31	30	30	34	36	35	30	32	31	30	32	27	30	30	27	31	29	31	31	30	32	31	31	31	29	32	31		0.00510404	0.00478995	0.0046329	0.00243424	0.00235571	0.00235571	0.00266981	0.00282686	0.00274833	0.00235571	0.00251276	0.00243424	0.00235571	0.00251276	0.00212014	0.00235571	0.00235571	0.00212014	0.00243424	0.00227719	0.00243424	0.00243424	0.00235571	0.00251276	0.00243424	0.00243424	0.00243424	0.00227719	0.00251276	0.00243424		0.0048423	0.00508219	0.0046024	0.00238189	0.00242722	0.00233655	0.00274833	0.00282686	0.00266981	0.00243424	0.00251276	0.00235571	0.00232954	0.00252715	0.00213192	0.00227719	0.0024132	0.00214118	0.00238189	0.00247256	0.00229122	0.00243424	0.00251276	0.00235571	0.00243424	0.00243424	0.00243424	0.00240806	0.00252801	0.00228811	30
	66	61	54	30	32	30	32	31	35	32	32	31	31	28	31	32	32	26	29	30	30	34	28	30	30	29	29	29	30	32		0.00518257	0.00478995	0.00424028	0.00235571	0.00251276	0.00235571	0.00251276	0.00243424	0.00274833	0.00251276	0.00251276	0.00243424	0.00243424	0.00219867	0.00243424	0.00251276	0.00251276	0.00204162	0.00227719	0.00235571	0.00235571	0.00266981	0.00219867	0.00235571	0.00235571	0.00227719	0.00227719	0.00227719	0.00235571	0.00251276		0.0047376	0.00521092	0.00426428	0.00240806	0.00249873	0.00231739	0.00256511	0.00272857	0.00240165	0.00248659	0.00253192	0.00244125	0.00235571	0.00249172	0.00221971	0.00235571	0.00262773	0.0020837	0.00232954	0.00237487	0.0022842	0.00240806	0.00264796	0.00216817	0.00230336	0.0023487	0.00225803	0.00238189	0.00250183	0.00226194	35		Transcription Factor	Ave On	Stdev On	Ave Off	Stdev Off
	68	62	55	33	29	27	32	31	29	31	31	32	29	29	28	31	30	30	29	27	29	27	29	29	30	30	29	28	31	32		0.00533962	0.00486847	0.00431881	0.00259128	0.00227719	0.00212014	0.00251276	0.00243424	0.00227719	0.00243424	0.00243424	0.00251276	0.00227719	0.00227719	0.00219867	0.00243424	0.00235571	0.00235571	0.00227719	0.00212014	0.00227719	0.00212014	0.00227719	0.00227719	0.00235571	0.00235571	0.00227719	0.00219867	0.00243424	0.00251276		0.0048423	0.00535321	0.00433139	0.00232954	0.00256943	0.00208964	0.00240806	0.00252801	0.00228811	0.00246041	0.00250575	0.00241508	0.00225101	0.00229635	0.00220568	0.00238189	0.00242722	0.00233655	0.00222484	0.00231551	0.00213417	0.00222484	0.00231551	0.00213417	0.00232954	0.00237487	0.0022842	0.00238189	0.00254535	0.00221843	40		Rgg2	0.102186	0.0516424	0.0129826	0.00513736
	68	64	56	33	30	32	30	29	34	35	33	32	32	29	27	31	28	31	30	31	31	28	27	30	25	29	29	28	30	30		0.00533962	0.00502552	0.00439733	0.00259128	0.00235571	0.00251276	0.00235571	0.00227719	0.00266981	0.00274833	0.00259128	0.00251276	0.00251276	0.00227719	0.00212014	0.00243424	0.00219867	0.00243424	0.00235571	0.00243424	0.00243424	0.00219867	0.00212014	0.00235571	0.00196309	0.00227719	0.00227719	0.00219867	0.00235571	0.00235571		0.00492082	0.00540061	0.00444103	0.00248659	0.00260653	0.00236664	0.00243424	0.00264199	0.00222648	0.00261746	0.00273741	0.00249751	0.00230336	0.00250098	0.00210575	0.00235571	0.00249172	0.00221971	0.00240806	0.0024534	0.00236273	0.00222484	0.00234479	0.00210489	0.00217249	0.00235383	0.00199115	0.00230336	0.00239403	0.00221269	45		Rgg3	0.055778	0.0228827	0.00824499	0.00353182
	67	64	60	30	30	30	33	35	32	33	31	32	32	29	32	30	30	29	32	28	29	28	31	29	28	30	30	29	28	29		0.00526109	0.00502552	0.00471143	0.00235571	0.00235571	0.00235571	0.00259128	0.00274833	0.00251276	0.00259128	0.00243424	0.00251276	0.00251276	0.00227719	0.00251276	0.00235571	0.00235571	0.00227719	0.00251276	0.00219867	0.00227719	0.00219867	0.00243424	0.00227719	0.00219867	0.00235571	0.00235571	0.00227719	0.00219867	0.00227719		0.00499935	0.00527511	0.00472358	0.00235571	0.00235571	0.00235571	0.00261746	0.00273741	0.00249751	0.00251276	0.00259128	0.00243424	0.00243424	0.00257024	0.00229823	0.00232954	0.00237487	0.0022842	0.00232954	0.002493	0.00216608	0.00230336	0.00242331	0.00218342	0.00230336	0.00239403	0.00221269	0.00225101	0.00229635	0.00220568	50		ComRST	0.0238712	0.00545104	0.0157309	0.00840657
	69	64	54	31	30	25	33	33	32	32	31	31	32	27	31	32	30	30	33	26	28	32	30	30	31	31	28	30	27	31		0.00541814	0.00502552	0.00424028	0.00243424	0.00235571	0.00196309	0.00259128	0.00259128	0.00251276	0.00251276	0.00243424	0.00243424	0.00251276	0.00212014	0.00243424	0.00251276	0.00235571	0.00235571	0.00259128	0.00204162	0.00219867	0.00251276	0.00235571	0.00235571	0.00243424	0.00243424	0.00219867	0.00235571	0.00212014	0.00243424		0.00489465	0.00549438	0.00429491	0.00225101	0.00250343	0.0019986	0.00256511	0.00261044	0.00251977	0.00246041	0.00250575	0.00241508	0.00235571	0.00256347	0.00214796	0.00240806	0.00249873	0.00231739	0.00227719	0.00256031	0.00199407	0.00240806	0.00249873	0.00231739	0.00235571	0.00249172	0.00221971	0.00230336	0.00246682	0.0021399	55		ComRSI	0.12323	0.126989	0.01649	0.00688998
	68	65	57	32	28	29	34	36	33	33	33	33	31	32	27	35	29	30	33	32	29	34	31	28	29	34	31	33	31	29		0.00533962	0.00510404	0.00447585	0.00251276	0.00219867	0.00227719	0.00266981	0.00282686	0.00259128	0.00259128	0.00259128	0.00259128	0.00243424	0.00251276	0.00212014	0.00274833	0.00227719	0.00235571	0.00259128	0.00251276	0.00227719	0.00266981	0.00243424	0.00219867	0.00227719	0.00266981	0.00243424	0.00259128	0.00243424	0.00227719		0.00497317	0.00541968	0.00452667	0.00232954	0.002493	0.00216608	0.00269598	0.00281593	0.00257604	0.00259128	0.00259128	0.00259128	0.00235571	0.00256347	0.00214796	0.00246041	0.00271283	0.00220799	0.00246041	0.00262387	0.00229695	0.00243424	0.00266981	0.00219867	0.00246041	0.00265802	0.0022628	0.00243424	0.00259128	0.00227719	60		PlcR	0.0204162	0.01142	0.0240283	0.0157489
	66	69	59	34	30	26	34	34	32	33	29	31	32	31	30	33	31	30	37	33	31	37	33	28	30	32	29	36	33	30		0.00518257	0.00541814	0.0046329	0.00266981	0.00235571	0.00204162	0.00266981	0.00266981	0.00251276	0.00259128	0.00227719	0.00243424	0.00251276	0.00243424	0.00235571	0.00259128	0.00243424	0.00235571	0.00290538	0.00259128	0.00243424	0.00290538	0.00259128	0.00219867	0.00235571	0.00251276	0.00227719	0.00282686	0.00259128	0.00235571		0.00507787	0.00548082	0.00467492	0.00235571	0.00266981	0.00204162	0.00261746	0.00270813	0.00252679	0.00243424	0.00259128	0.00227719	0.00243424	0.00251276	0.00235571	0.00246041	0.00258036	0.00234046	0.00264363	0.00288353	0.00240374	0.00256511	0.00291919	0.00221103	0.00238189	0.00250183	0.00226194	0.00259128	0.00282686	0.00235571	65
	72	67	59	33	32	30	35	31	32	33	31	30	32	34	31	31	32	29	39	33	31	39	33	27	32	34	27	36	34	32		0.00565371	0.00526109	0.0046329	0.00259128	0.00251276	0.00235571	0.00274833	0.00243424	0.00251276	0.00259128	0.00243424	0.00235571	0.00251276	0.00266981	0.00243424	0.00243424	0.00251276	0.00227719	0.00306243	0.00259128	0.00243424	0.00306243	0.00259128	0.00212014	0.00251276	0.00266981	0.00212014	0.00282686	0.00266981	0.00251276		0.00518257	0.00569748	0.00466765	0.00248659	0.00260653	0.00236664	0.00256511	0.00272857	0.00240165	0.00246041	0.00258036	0.00234046	0.00253893	0.00265888	0.00241899	0.00240806	0.00252801	0.00228811	0.00269598	0.0030229	0.00236906	0.00259128	0.00306243	0.00212014	0.00243424	0.00271736	0.00215111	0.00266981	0.00282686	0.00251276	70
	73	71	64	32	31	27	37	34	35	30	31	35	34	32	30	40	33	29	43	39	28	38	35	29	34	37	30	38	35	30		0.00573223	0.00557519	0.00502552	0.00251276	0.00243424	0.00212014	0.00290538	0.00266981	0.00274833	0.00235571	0.00243424	0.00274833	0.00266981	0.00251276	0.00235571	0.00314095	0.00259128	0.00227719	0.00337652	0.00306243	0.00219867	0.0029839	0.00274833	0.00227719	0.00266981	0.00290538	0.00235571	0.0029839	0.00274833	0.00235571		0.00544431	0.0058154	0.00507322	0.00235571	0.00256347	0.00214796	0.00277451	0.00289445	0.00265456	0.00251276	0.00272051	0.00230501	0.00251276	0.00266981	0.00235571	0.00266981	0.00310701	0.00223261	0.0028792	0.00348913	0.00226927	0.00266981	0.00302965	0.00230997	0.00264363	0.0029194	0.00236787	0.00269598	0.00301333	0.00237863	75
	77	72	62	37	31	30	39	37	32	34	29	30	41	38	33	41	34	28	50	41	34	45	37	29	35	39	32	45	37	32		0.00604633	0.00565371	0.00486847	0.00290538	0.00243424	0.00235571	0.00306243	0.00290538	0.00251276	0.00266981	0.00227719	0.00235571	0.00321947	0.0029839	0.00259128	0.00321947	0.00266981	0.00219867	0.00392619	0.00321947	0.00266981	0.00353357	0.00290538	0.00227719	0.00274833	0.00306243	0.00251276	0.00353357	0.00290538	0.00251276		0.00552284	0.00612257	0.0049231	0.00256511	0.0028624	0.00226782	0.00282686	0.00310998	0.00254373	0.00243424	0.00264199	0.00222648	0.00293155	0.0032489	0.0026142	0.00269598	0.00320689	0.00218507	0.00327182	0.00390165	0.002642	0.00290538	0.00353357	0.00227719	0.00277451	0.00305027	0.00249874	0.0029839	0.00349882	0.00246899	80
	82	73	63	35	32	30	42	37	33	39	30	30	43	41	32	42	33	30	55	44	35	49	38	31	38	40	30	47	39	29		0.00643895	0.00573223	0.004947	0.00274833	0.00251276	0.00235571	0.003298	0.00290538	0.00259128	0.00306243	0.00235571	0.00235571	0.00337652	0.00321947	0.00251276	0.003298	0.00259128	0.00235571	0.00431881	0.00345505	0.00274833	0.00384766	0.0029839	0.00243424	0.0029839	0.00314095	0.00235571	0.00369062	0.00306243	0.00227719		0.00570606	0.00645238	0.00495974	0.00253893	0.00273655	0.00234132	0.00293155	0.00328564	0.00257747	0.00259128	0.00299931	0.00218326	0.00303625	0.00349636	0.00257614	0.00274833	0.00323871	0.00225795	0.00350739	0.00429394	0.00272085	0.0030886	0.00380111	0.00237609	0.00282686	0.00324236	0.00241135	0.00301008	0.00371824	0.00230191	85
	85	81	68	39	32	31	45	35	35	36	32	37	44	43	33	43	37	36	61	43	35	52	41	35	40	45	28	51	42	33		0.00667452	0.00636042	0.00533962	0.00306243	0.00251276	0.00243424	0.00353357	0.00274833	0.00274833	0.00282686	0.00251276	0.00290538	0.00345505	0.00337652	0.00259128	0.00337652	0.00290538	0.00282686	0.00478995	0.00337652	0.00274833	0.00408324	0.00321947	0.00274833	0.00314095	0.00353357	0.00219867	0.00400471	0.003298	0.00259128		0.00612485	0.00682279	0.00542692	0.00266981	0.00301208	0.00232753	0.00301008	0.00346343	0.00255672	0.00274833	0.00295609	0.00254058	0.00314095	0.00361859	0.00266331	0.00303625	0.00333354	0.00273897	0.00363827	0.00468394	0.00259259	0.00335035	0.00402735	0.00267334	0.00295773	0.00364378	0.00227167	0.003298	0.00400471	0.00259128	90
	90	88	66	44	32	31	51	36	37	37	34	34	51	47	37	52	39	33	72	52	37	53	47	34	43	51	32	59	42	32		0.00706714	0.00691009	0.00518257	0.00345505	0.00251276	0.00243424	0.00400471	0.00282686	0.00290538	0.00290538	0.00266981	0.00266981	0.00400471	0.00369062	0.00290538	0.00408324	0.00306243	0.00259128	0.00565371	0.00408324	0.00290538	0.00416176	0.00369062	0.00266981	0.00337652	0.00400471	0.00251276	0.0046329	0.003298	0.00251276		0.0063866	0.00743227	0.00534092	0.00280068	0.00336874	0.00223263	0.00324565	0.00390419	0.00258711	0.00274833	0.00288434	0.00261232	0.00353357	0.00409981	0.00296733	0.00324565	0.00400831	0.00248298	0.00421411	0.00559294	0.00283528	0.00350739	0.00427006	0.00274473	0.003298	0.00404707	0.00254893	0.00348122	0.0045531	0.00240934	95
	97	93	75	46	35	31	57	39	36	43	34	31	53	52	38	53	42	35	84	52	38	59	50	33	44	50	32	62	43	35		0.0076168	0.00730271	0.00588928	0.00361209	0.00274833	0.00243424	0.00447585	0.00306243	0.00282686	0.00337652	0.00266981	0.00243424	0.00416176	0.00408324	0.0029839	0.00416176	0.003298	0.00274833	0.006596	0.00408324	0.0029839	0.0046329	0.00392619	0.00259128	0.00345505	0.00392619	0.00251276	0.00486847	0.00337652	0.00274833		0.00693626	0.00785648	0.00601605	0.00293155	0.00354148	0.00232162	0.00345505	0.0043469	0.00256319	0.00282686	0.00331724	0.00233647	0.00374297	0.0044015	0.00308443	0.0034027	0.0041152	0.00269019	0.00455438	0.00640594	0.00270281	0.00371679	0.00475358	0.00268	0.003298	0.00401768	0.00257832	0.00366444	0.00475344	0.00257544	100
	107	94	76	47	37	32	62	41	38	43	38	34	61	58	41	60	42	32	96	60	41	60	48	34	47	57	34	72	49	31		0.00840204	0.00738123	0.00596781	0.00369062	0.00290538	0.00251276	0.00486847	0.00321947	0.0029839	0.00337652	0.0029839	0.00266981	0.00478995	0.00455438	0.00321947	0.00471143	0.003298	0.00251276	0.00753828	0.00471143	0.00321947	0.00471143	0.00376914	0.00266981	0.00369062	0.00447585	0.00266981	0.00565371	0.00384766	0.00243424		0.00725036	0.00847274	0.00602798	0.00303625	0.00363599	0.00243652	0.00369062	0.00471745	0.00266379	0.00301008	0.00336416	0.00265599	0.00418793	0.00503487	0.00334099	0.00350739	0.00462158	0.00239321	0.00515639	0.00734991	0.00296288	0.00371679	0.00473861	0.00269498	0.00361209	0.00451767	0.00270651	0.00397854	0.00559226	0.00236481	105
	110	102	81	49	38	34	71	46	35	46	37	36	62	58	44	68	44	36	115	66	47	68	52	33	53	59	31	77	52	36		0.00863761	0.00800942	0.00636042	0.00384766	0.0029839	0.00266981	0.00557519	0.00361209	0.00274833	0.00361209	0.00290538	0.00282686	0.00486847	0.00455438	0.00345505	0.00533962	0.00345505	0.00282686	0.00903023	0.00518257	0.00369062	0.00533962	0.00408324	0.00259128	0.00416176	0.0046329	0.00243424	0.00604633	0.00408324	0.00282686		0.00766915	0.00884526	0.00649304	0.00316712	0.00377705	0.0025572	0.00397854	0.00542715	0.00252992	0.00311478	0.00354725	0.0026823	0.00429263	0.00503481	0.00355045	0.00387384	0.00518152	0.00256616	0.00596781	0.00872286	0.00321275	0.00400471	0.00538056	0.00262886	0.00374297	0.00490058	0.00258535	0.00431881	0.00594142	0.00269619	110
	116	108	85	52	37	35	80	46	35	51	36	34	68	68	45	70	44	34	133	68	47	73	54	38	58	66	33	88	57	39		0.00910876	0.00848057	0.00667452	0.00408324	0.00290538	0.00274833	0.0062819	0.00361209	0.00274833	0.00400471	0.00282686	0.00266981	0.00533962	0.00533962	0.00353357	0.00549666	0.00345505	0.00266981	0.0104437	0.00533962	0.00369062	0.00573223	0.00424028	0.0029839	0.00455438	0.00518257	0.00259128	0.00691009	0.00447585	0.00306243		0.00808795	0.00935167	0.00682423	0.00324565	0.00397526	0.00251604	0.00421411	0.00605621	0.002372	0.00316712	0.00389673	0.00243752	0.0047376	0.00578032	0.00369488	0.00387384	0.00533306	0.00241462	0.0064913	0.010012	0.00297055	0.00431881	0.00569465	0.00294296	0.00410941	0.00546114	0.00275768	0.00481612	0.00676239	0.00286985	115
	126	120	91	53	41	34	90	50	37	50	36	31	78	74	48	74	47	34	152	73	49	78	59	36	60	71	38	100	57	39		0.00989399	0.00942285	0.00714566	0.00416176	0.00321947	0.00266981	0.00706714	0.00392619	0.00290538	0.00392619	0.00282686	0.00243424	0.00612485	0.00581076	0.00376914	0.00581076	0.00369062	0.00266981	0.0119356	0.00573223	0.00384766	0.00612485	0.0046329	0.00282686	0.00471143	0.00557519	0.0029839	0.00785238	0.00447585	0.00306243		0.00882083	0.0102906	0.00735109	0.00335035	0.00410488	0.00259581	0.0046329	0.00680192	0.00246388	0.00306243	0.0038358	0.00228906	0.00523492	0.00651399	0.00395584	0.00405706	0.00565928	0.00245484	0.00717184	0.0114036	0.00294004	0.0045282	0.00617969	0.00287671	0.0044235	0.00574292	0.00310409	0.00513022	0.00759133	0.00266911	120
	134	131	103	60	40	38	103	56	38	50	42	37	86	75	53	85	50	40	176	80	52	81	58	41	64	77	36	105	60	40		0.0105222	0.0102866	0.00808795	0.00471143	0.00314095	0.0029839	0.00808795	0.00439733	0.0029839	0.00392619	0.003298	0.00290538	0.00675304	0.00588928	0.00416176	0.00667452	0.00392619	0.00314095	0.0138202	0.0062819	0.00408324	0.00636042	0.00455438	0.00321947	0.00502552	0.00604633	0.00282686	0.00824499	0.00471143	0.00314095		0.00963225	0.0109748	0.00828967	0.00361209	0.00456738	0.00265681	0.00515639	0.00779172	0.00252107	0.00337652	0.00389144	0.00286161	0.00560136	0.00692078	0.00428194	0.00458055	0.006436	0.00272511	0.00806177	0.0131684	0.00295511	0.00471143	0.00628778	0.00313507	0.0046329	0.00627816	0.00298765	0.00536579	0.00797997	0.00275161	125
	145	137	112	60	42	40	117	56	41	61	41	36	89	78	54	91	51	41	203	92	56	91	65	41	70	81	40	118	62	44		0.0113859	0.0107578	0.00879466	0.00471143	0.003298	0.00314095	0.00918728	0.00439733	0.00321947	0.00478995	0.00321947	0.00282686	0.00698861	0.00612485	0.00424028	0.00714566	0.00400471	0.00321947	0.0159403	0.00722419	0.00439733	0.00714566	0.00510404	0.00321947	0.00549666	0.00636042	0.00314095	0.0092658	0.00486847	0.00345505		0.0103128	0.0116645	0.00896105	0.00371679	0.00458174	0.00285184	0.00560136	0.00876221	0.00244052	0.00361209	0.00465086	0.00257332	0.00578458	0.00718999	0.00437918	0.00478995	0.00686749	0.00271241	0.00918728	0.015204	0.0031706	0.00515639	0.00712001	0.00319278	0.00499935	0.0066657	0.00333299	0.00586311	0.00889349	0.00283273	130
	156	144	115	58	43	37	127	65	44	60	43	40	98	89	60	99	52	43	237	96	64	99	67	43	72	90	41	130	72	46		0.0122497	0.0113074	0.00903023	0.00455438	0.00337652	0.00290538	0.00997252	0.00510404	0.00345505	0.00471143	0.00337652	0.00314095	0.00769533	0.00698861	0.00471143	0.00777385	0.00408324	0.00337652	0.0186101	0.00753828	0.00502552	0.00777385	0.00526109	0.00337652	0.00565371	0.00706714	0.00321947	0.0102081	0.00565371	0.00361209		0.0108625	0.0125177	0.00920723	0.00361209	0.00446146	0.00276273	0.0061772	0.00956588	0.00278853	0.00374297	0.00458991	0.00289602	0.00646512	0.00802443	0.00490581	0.00507787	0.00743925	0.00271649	0.0103913	0.0176191	0.00316357	0.00547049	0.00767662	0.00326436	0.00531344	0.00725971	0.00336717	0.0064913	0.00986812	0.00311447	135
	170	155	127	67	46	44	143	71	44	67	42	40	108	93	65	103	57	40	269	107	65	104	71	46	77	100	43	142	76	48		0.013349	0.0121712	0.00997252	0.00526109	0.00361209	0.00345505	0.0112289	0.00557519	0.00345505	0.00526109	0.003298	0.00314095	0.00848057	0.00730271	0.00510404	0.00808795	0.00447585	0.00314095	0.0211229	0.00840204	0.00510404	0.00816647	0.00557519	0.00361209	0.00604633	0.00785238	0.00337652	0.0111504	0.00596781	0.00376914		0.0118309	0.0135447	0.0101171	0.00410941	0.00510988	0.00310894	0.00675304	0.0107716	0.0027345	0.00390001	0.00508135	0.00271867	0.00696244	0.00867623	0.00524865	0.00523492	0.00779428	0.00267556	0.011543	0.0200017	0.00308427	0.00578458	0.00806898	0.00350019	0.00575841	0.00801018	0.00350663	0.00696244	0.0107522	0.00317263	140
	183	172	138	72	47	40	155	75	44	71	46	38	120	98	70	113	58	42	312	118	69	109	76	46	78	102	42	154	75	50		0.0143698	0.0135061	0.0108363	0.00565371	0.00369062	0.00314095	0.0121712	0.00588928	0.00345505	0.00557519	0.00361209	0.0029839	0.00942285	0.00769533	0.00549666	0.00887318	0.00455438	0.003298	0.0244994	0.0092658	0.00541814	0.00855909	0.00596781	0.00361209	0.00612485	0.00800942	0.003298	0.0120927	0.00588928	0.00392619		0.0129041	0.0147462	0.011062	0.00416176	0.00548273	0.00284078	0.00717184	0.0116692	0.00267445	0.00405706	0.00540879	0.00270533	0.00753828	0.00950608	0.00557048	0.00557519	0.0084996	0.00265077	0.0130611	0.0231521	0.00297018	0.00604633	0.00852076	0.0035719	0.00581076	0.00818212	0.00343939	0.00730271	0.0115655	0.00303995	145
	202	182	143	72	50	47	171	81	48	73	51	37	125	109	72	112	65	40	350	127	76	111	78	50	88	113	44	164	80	54		0.0158618	0.0142913	0.0112289	0.00565371	0.00392619	0.00369062	0.0134276	0.00636042	0.00376914	0.00573223	0.00400471	0.00290538	0.00981547	0.00855909	0.00565371	0.00879466	0.00510404	0.00314095	0.0274833	0.00997252	0.00596781	0.00871614	0.00612485	0.00392619	0.00691009	0.00887318	0.00345505	0.0128779	0.0062819	0.00424028		0.013794	0.0161502	0.0114379	0.0044235	0.00549539	0.00335162	0.00785238	0.0128514	0.0028533	0.00421411	0.00563912	0.00278909	0.00800942	0.0101441	0.00587479	0.00567988	0.00855039	0.00280938	0.0144745	0.025917	0.00303206	0.00625573	0.00865338	0.00385807	0.00641277	0.00915586	0.00366968	0.00780003	0.0123145	0.00328554	150
	227	196	157	77	52	44	186	86	46	76	46	38	137	116	76	124	66	46	399	137	82	121	78	52	90	114	41	180	85	54		0.0178249	0.0153907	0.0123282	0.00604633	0.00408324	0.00345505	0.0146054	0.00675304	0.00361209	0.00596781	0.00361209	0.0029839	0.0107578	0.00910876	0.00596781	0.00973695	0.00518257	0.00361209	0.031331	0.0107578	0.00643895	0.00950137	0.00612485	0.00408324	0.00706714	0.00895171	0.00321947	0.0141343	0.00667452	0.00424028		0.0151813	0.0179356	0.012427	0.0045282	0.00587994	0.00317647	0.00832352	0.0139859	0.00266109	0.00418793	0.00576102	0.00261484	0.00861144	0.0110448	0.00617805	0.0061772	0.00935846	0.00299594	0.0161759	0.029477	0.00287475	0.00656982	0.00930616	0.00383348	0.00641277	0.00933438	0.00349117	0.00834969	0.013505	0.00319436	155
	256	208	164	81	54	49	204	96	50	77	48	43	142	121	81	127	69	45	447	149	89	119	85	59	97	120	45	184	85	54		0.0201021	0.0163329	0.0128779	0.00636042	0.00424028	0.00384766	0.0160188	0.00753828	0.00392619	0.00604633	0.00376914	0.00337652	0.0111504	0.00950137	0.00636042	0.00997252	0.00541814	0.00353357	0.0351001	0.0117	0.00698861	0.00934433	0.00667452	0.0046329	0.0076168	0.00942285	0.00353357	0.0144484	0.00667452	0.00424028		0.0164376	0.0200509	0.0128244	0.00481612	0.00616786	0.00346439	0.0091611	0.0153686	0.00295359	0.00439733	0.00583883	0.00295583	0.00900406	0.0114374	0.00657067	0.00630807	0.00961851	0.00299764	0.0179296	0.0329851	0.00287404	0.00688392	0.0092466	0.00452123	0.00685774	0.00987487	0.00384062	0.00845439	0.0137861	0.00312267	160
	282	223	178	79	53	44	216	99	53	82	49	42	148	128	87	133	74	46	499	156	97	130	88	52	101	128	53	199	89	57		0.0221437	0.0175108	0.0139772	0.00620338	0.00416176	0.00345505	0.0169611	0.00777385	0.00416176	0.00643895	0.00384766	0.003298	0.0116215	0.010051	0.00683157	0.0104437	0.00581076	0.00361209	0.0391834	0.0122497	0.0076168	0.0102081	0.00691009	0.00408324	0.0079309	0.010051	0.00416176	0.0156262	0.00698861	0.00447585		0.0178772	0.0219728	0.0137817	0.00460673	0.0060339	0.00317955	0.00963225	0.0162312	0.00303329	0.0045282	0.00620562	0.00285078	0.00950137	0.0119432	0.00705955	0.00662217	0.0101095	0.00313485	0.0196833	0.036729	0.0026376	0.00706714	0.0101326	0.00400169	0.00738123	0.0103641	0.00439836	0.00903023	0.0148791	0.0031814	165
	313	238	189	94	51	47	239	106	55	80	51	44	153	133	93	137	78	48	550	168	100	131	92	61	102	136	50	213	97	61		0.0245779	0.0186887	0.014841	0.00738123	0.00400471	0.00369062	0.0187672	0.00832352	0.00431881	0.0062819	0.00400471	0.00345505	0.0120141	0.0104437	0.00730271	0.0107578	0.00612485	0.00376914	0.0431881	0.013192	0.00785238	0.0102866	0.00722419	0.00478995	0.00800942	0.0106792	0.00392619	0.0167256	0.0076168	0.00478995		0.0193692	0.0242732	0.0144652	0.00502552	0.00707166	0.00297938	0.0104698	0.0179293	0.00301035	0.00458055	0.00607938	0.00308173	0.00992017	0.0123191	0.00752123	0.00688392	0.0104395	0.00332831	0.0214108	0.0404585	0.00236312	0.00743358	0.0101879	0.00467927	0.00753828	0.0109394	0.0041372	0.00971077	0.015948	0.00347353	170
	335	243	196	95	58	50	247	115	59	92	52	41	163	142	96	151	78	48	608	182	108	139	97	56	114	138	53	226	99	62		0.0263055	0.0190813	0.0153907	0.00745976	0.00455438	0.00392619	0.0193954	0.00903023	0.0046329	0.00722419	0.00408324	0.00321947	0.0127994	0.0111504	0.00753828	0.0118571	0.00612485	0.00376914	0.0477424	0.0142913	0.00848057	0.0109148	0.0076168	0.00439733	0.00895171	0.0108363	0.00416176	0.0177464	0.00777385	0.00486847		0.0202591	0.025811	0.0147072	0.00531344	0.00719856	0.00342833	0.0110195	0.0185991	0.00343989	0.0048423	0.0069498	0.0027348	0.010496	0.0131869	0.00780511	0.00725036	0.0114101	0.00309058	0.0235048	0.0446953	0.00231422	0.00764298	0.0109018	0.00438416	0.00798325	0.0114243	0.00454221	0.0101296	0.016884	0.00337515	175
	358	265	214	95	59	47	267	124	62	88	56	43	171	148	104	155	83	49	663	195	118	142	99	59	112	147	55	240	106	67		0.0281115	0.0208088	0.0168041	0.00745976	0.0046329	0.00369062	0.0209658	0.00973695	0.00486847	0.00691009	0.00439733	0.00337652	0.0134276	0.0116215	0.00816647	0.0121712	0.00651747	0.00384766	0.0520612	0.0153121	0.0092658	0.0111504	0.00777385	0.0046329	0.00879466	0.011543	0.00431881	0.0188457	0.00832352	0.00526109		0.0219081	0.0276414	0.0161748	0.00526109	0.00722261	0.00329957	0.0118571	0.0201125	0.00360163	0.00489465	0.00671317	0.00307613	0.0110718	0.0137451	0.00839858	0.00751211	0.0117621	0.00326214	0.0255464	0.0487071	0.0023857	0.00785238	0.0111118	0.00459293	0.00821882	0.0118652	0.00457246	0.0108101	0.0179356	0.0036846	180
	382	277	222	99	60	55	277	129	70	96	55	41	178	155	104	164	87	54	723	208	128	149	100	61	120	155	56	253	110	65		0.0299961	0.0217511	0.0174323	0.00777385	0.00471143	0.00431881	0.0217511	0.0101296	0.00549666	0.00753828	0.00431881	0.00321947	0.0139772	0.0121712	0.00816647	0.0128779	0.00683157	0.00424028	0.0567727	0.0163329	0.010051	0.0117	0.00785238	0.00478995	0.00942285	0.0121712	0.00439733	0.0198665	0.00863761	0.00510404		0.0230598	0.0294431	0.0166765	0.00560136	0.00749301	0.00370972	0.0124591	0.020833	0.00408524	0.00502552	0.00726998	0.00278106	0.0114383	0.0144122	0.0084644	0.00798325	0.0124157	0.00355077	0.0277189	0.0530755	0.00236228	0.00811412	0.0115766	0.00465165	0.00866379	0.0126059	0.00472167	0.0112027	0.018911	0.00349445	185
	404	294	240	105	62	56	292	141	74	94	60	44	189	165	111	166	90	54	788	220	134	155	108	60	122	162	54	263	109	70		0.0317236	0.023086	0.0188457	0.00824499	0.00486847	0.00439733	0.0229289	0.0110718	0.00581076	0.00738123	0.00471143	0.00345505	0.014841	0.0129564	0.00871614	0.0130349	0.00706714	0.00424028	0.0618767	0.0172752	0.0105222	0.0121712	0.00848057	0.00471143	0.0095799	0.0127208	0.00424028	0.0206517	0.00855909	0.00549666		0.0245518	0.0311146	0.0179889	0.00583693	0.00793564	0.00373823	0.0132705	0.0220388	0.00450218	0.00518257	0.00718762	0.00317752	0.0121712	0.0153082	0.00903416	0.00811412	0.012604	0.00362428	0.0298914	0.0577965	0.00198622	0.00845439	0.0121843	0.00472444	0.00884701	0.0131345	0.00455949	0.0115692	0.0195826	0.00355577	190
	435	309	248	104	62	54	314	146	77	96	60	49	193	169	115	173	92	53	844	234	145	157	110	63	131	167	52	276	116	73		0.0341578	0.0242638	0.0194739	0.00816647	0.00486847	0.00424028	0.0246565	0.0114645	0.00604633	0.00753828	0.00471143	0.00384766	0.0151551	0.0132705	0.00903023	0.0135846	0.00722419	0.00416176	0.066274	0.0183746	0.0113859	0.0123282	0.00863761	0.004947	0.0102866	0.0131135	0.00408324	0.0216726	0.00910876	0.00573223		0.0259652	0.0334535	0.0184768	0.00575841	0.00786737	0.00364945	0.0140558	0.0236276	0.0044839	0.00536579	0.00729615	0.00343543	0.0124853	0.0156223	0.00934826	0.00832352	0.0131302	0.00351686	0.0320115	0.0618888	0.00213425	0.00863761	0.0123282	0.004947	0.0091611	0.0137802	0.00454198	0.0121712	0.020571	0.00377134	195
	473	326	261	111	64	54	331	159	83	96	62	47	198	183	122	182	98	58	910	247	152	166	109	68	132	171	58	290	119	72		0.0371417	0.0255987	0.0204947	0.00871614	0.00502552	0.00424028	0.0259914	0.0124853	0.00651747	0.00753828	0.00486847	0.00369062	0.0155477	0.0143698	0.0095799	0.0142913	0.00769533	0.00455438	0.0714566	0.0193954	0.0119356	0.0130349	0.00855909	0.00533962	0.0103651	0.0134276	0.00455438	0.0227719	0.00934433	0.00565371		0.0277451	0.0362736	0.0192165	0.00599398	0.00838391	0.00360405	0.014998	0.0249752	0.00502088	0.00536579	0.00733724	0.00339434	0.0131658	0.0163267	0.010005	0.00884701	0.0138166	0.00387742	0.0342625	0.0666888	0.00183628	0.00897788	0.0128426	0.00511316	0.00944902	0.013956	0.00494205	0.01259	0.0215988	0.00358116	200
	501	341	277	113	65	61	352	163	89	104	60	46	208	184	124	184	99	59	963	266	159	169	111	70	140	177	60	302	122	75		0.0393404	0.0267766	0.0217511	0.00887318	0.00510404	0.00478995	0.0276404	0.0127994	0.00698861	0.00816647	0.00471143	0.00361209	0.0163329	0.0144484	0.00973695	0.0144484	0.00777385	0.0046329	0.0756184	0.0208873	0.0124853	0.0132705	0.00871614	0.00549666	0.0109933	0.0138987	0.00471143	0.0237142	0.0095799	0.00588928		0.0292894	0.0383492	0.0202295	0.00625573	0.00852794	0.00398351	0.0158094	0.0264593	0.00515961	0.00549666	0.00787322	0.0031201	0.0135061	0.0169035	0.0101086	0.00895171	0.0139643	0.00393909	0.0363303	0.0706131	0.0020475	0.0091611	0.0130671	0.00525512	0.00986782	0.0145637	0.00517191	0.0130611	0.0224697	0.00365257	205
	534	361	292	122	68	60	366	169	91	108	64	47	209	193	127	193	107	60	1020	275	169	172	116	68	138	185	59	308	126	77		0.0419317	0.0283471	0.0229289	0.0095799	0.00533962	0.00471143	0.0287397	0.0132705	0.00714566	0.00848057	0.00502552	0.00369062	0.0164115	0.0151551	0.00997252	0.0151551	0.00840204	0.00471143	0.0800942	0.021594	0.0132705	0.0135061	0.00910876	0.00533962	0.0108363	0.0145269	0.0046329	0.0241853	0.00989399	0.00604633		0.0310692	0.0408587	0.0212798	0.00654365	0.00919181	0.00389548	0.0163853	0.0275142	0.00525641	0.00573223	0.00820417	0.00326029	0.0138464	0.0172595	0.0104332	0.00942285	0.014719	0.00412672	0.0383196	0.0747361	0.00190311	0.00931815	0.0134054	0.00523089	0.00999869	0.0149986	0.0049988	0.0133752	0.0229327	0.00381776	210
	563	379	304	123	72	58	381	179	99	110	63	46	220	193	128	192	109	65	1095	287	177	184	117	72	146	192	59	320	133	80		0.0442089	0.0297605	0.0238712	0.00965842	0.00565371	0.00455438	0.0299176	0.0140558	0.00777385	0.00863761	0.004947	0.00361209	0.0172752	0.0151551	0.010051	0.0150766	0.00855909	0.00510404	0.0859835	0.0225363	0.0138987	0.0144484	0.00918728	0.00565371	0.0114645	0.0150766	0.0046329	0.0251276	0.0104437	0.0062819		0.0326135	0.0430782	0.0221488	0.00662217	0.00930848	0.00393586	0.0172491	0.028661	0.00583705	0.00573223	0.00833539	0.00312908	0.0141605	0.0178738	0.0104471	0.0095799	0.0146439	0.00451588	0.0408062	0.0801685	0.00144381	0.00976312	0.0141886	0.0053376	0.0103913	0.0156952	0.00508742	0.0139511	0.0238514	0.00405073	215
	602	396	319	123	74	66	403	192	104	112	62	48	227	202	134	197	114	63	1154	308	190	186	121	72	148	197	64	333	133	82		0.0472713	0.0310954	0.0250491	0.00965842	0.00581076	0.00518257	0.0316451	0.0150766	0.00816647	0.00879466	0.00486847	0.00376914	0.0178249	0.0158618	0.0105222	0.0154692	0.00895171	0.004947	0.0906164	0.0241853	0.0149195	0.0146054	0.00950137	0.00565371	0.0116215	0.0154692	0.00502552	0.0261484	0.0104437	0.00643895		0.0344719	0.0459614	0.0229825	0.00688392	0.00930715	0.00446068	0.018296	0.0303619	0.00623018	0.00581076	0.00845271	0.00316881	0.0147363	0.0185155	0.0109571	0.00978929	0.0151002	0.00447843	0.0432404	0.08453	0.00195085	0.00992017	0.0144107	0.00542964	0.0107054	0.0159872	0.00542365	0.0143437	0.0247611	0.00392622	220
	629	412	331	129	73	64	424	199	109	112	63	50	229	202	141	208	116	68	1211	314	194	187	124	74	157	203	68	340	138	86		0.0493914	0.0323518	0.0259914	0.0101296	0.00573223	0.00502552	0.0332941	0.0156262	0.00855909	0.00879466	0.004947	0.00392619	0.0179819	0.0158618	0.0110718	0.0163329	0.00910876	0.00533962	0.0950923	0.0246565	0.0152336	0.0146839	0.00973695	0.00581076	0.0123282	0.0159403	0.00533962	0.0266981	0.0108363	0.00675304		0.0359115	0.0480109	0.0238122	0.00696244	0.00972792	0.00419696	0.0191598	0.0319003	0.00641933	0.00588928	0.00845666	0.0033219	0.0149719	0.0185118	0.0114319	0.0102604	0.0158469	0.00467402	0.0449941	0.0886354	0.00135277	0.0100772	0.0145236	0.00563085	0.0112027	0.016592	0.00581349	0.0147625	0.0252987	0.00422623	225
	658	425	347	130	81	63	434	200	116	114	68	50	233	210	147	215	116	68	1278	336	203	191	124	79	155	211	70	344	145	84		0.0516686	0.0333726	0.0272477	0.0102081	0.00636042	0.004947	0.0340793	0.0157048	0.00910876	0.00895171	0.00533962	0.00392619	0.018296	0.01649	0.011543	0.0168826	0.00910876	0.00533962	0.100353	0.026384	0.0159403	0.014998	0.00973695	0.00620338	0.0121712	0.0165685	0.00549666	0.0270122	0.0113859	0.006596		0.0374297	0.0501355	0.0247238	0.00717184	0.00989462	0.00444905	0.0196309	0.0325709	0.00669095	0.0060725	0.00866418	0.00348082	0.015443	0.0189391	0.0119469	0.0104437	0.0163298	0.00455752	0.0475592	0.0935775	0.00154093	0.0103128	0.0147383	0.00588727	0.0114121	0.0169869	0.0058373	0.014998	0.0256747	0.0043214	230
	694	438	363	135	81	69	452	214	124	117	68	49	240	221	145	217	119	68	1331	340	211	193	129	70	164	213	67	358	150	88		0.0544955	0.0343934	0.0285041	0.0106007	0.00636042	0.00541814	0.0354927	0.0168041	0.00973695	0.00918728	0.00533962	0.00384766	0.0188457	0.0173537	0.0113859	0.0170397	0.00934433	0.00533962	0.104515	0.0266981	0.0165685	0.0151551	0.0101296	0.00549666	0.0128779	0.0167256	0.00526109	0.0281115	0.0117786	0.00691009		0.039131	0.052759	0.025503	0.00745976	0.0102204	0.00469911	0.0206779	0.0339856	0.00737021	0.00612485	0.00887991	0.0033698	0.0158618	0.0198091	0.0119145	0.0105745	0.0165208	0.00462829	0.0492606	0.0973797	0.00114144	0.0102604	0.015091	0.0054299	0.0116215	0.0174561	0.00578693	0.0156001	0.0267054	0.00449475	235
	728	458	372	140	82	73	463	223	125	118	69	55	242	222	153	227	123	66	1391	358	224	199	134	79	169	221	69	362	153	90		0.0571653	0.0359639	0.0292108	0.0109933	0.00643895	0.00573223	0.0363565	0.0175108	0.00981547	0.0092658	0.00541814	0.00431881	0.0190027	0.0174323	0.0120141	0.0178249	0.00965842	0.00518257	0.109227	0.0281115	0.0175893	0.0156262	0.0105222	0.00620338	0.0132705	0.0173537	0.00541814	0.0284256	0.0120141	0.00706714		0.04078	0.0553663	0.0261937	0.0077215	0.0105769	0.00486607	0.0212276	0.0348829	0.00757228	0.00633425	0.00893187	0.00373663	0.0161497	0.0198163	0.0124831	0.0108886	0.0172989	0.00447831	0.0516425	0.101788	0.00149643	0.0107839	0.0155008	0.00606705	0.0120141	0.0180803	0.00594795	0.0158356	0.0270159	0.00465534	240
	743	471	393	138	83	69	479	231	136	120	68	54	248	227	154	224	128	71	1463	365	230	202	132	88	166	224	71	371	159	93		0.0583431	0.0369847	0.0308598	0.0108363	0.00651747	0.00541814	0.0376129	0.018139	0.0106792	0.00942285	0.00533962	0.00424028	0.0194739	0.0178249	0.0120927	0.0175893	0.010051	0.00557519	0.11488	0.0286612	0.0180605	0.0158618	0.0103651	0.00691009	0.0130349	0.0175893	0.00557519	0.0291323	0.0124853	0.00730271		0.0420626	0.0564907	0.0276344	0.00759063	0.0104547	0.00472657	0.0221437	0.0360499	0.00823745	0.00633425	0.00906495	0.00360355	0.0164638	0.0203381	0.0125895	0.0110718	0.0171436	0.00500008	0.0538673	0.106971	0.000763346	0.0110457	0.0155602	0.00653118	0.0120665	0.0181318	0.00600115	0.0163068	0.0277123	0.00490125	245
	779	485	406	144	84	72	493	238	140	125	70	53	255	236	158	227	127	71	1511	381	242	207	137	80	170	229	69	378	158	92		0.06117	0.038084	0.0318806	0.0113074	0.006596	0.00565371	0.0387122	0.0186887	0.0109933	0.00981547	0.00549666	0.00416176	0.0200236	0.0185316	0.0124068	0.0178249	0.00997252	0.00557519	0.118649	0.0299176	0.0190027	0.0162544	0.0107578	0.0062819	0.013349	0.0179819	0.00541814	0.029682	0.0124068	0.00722419		0.0437116	0.0591459	0.0282772	0.00785238	0.0108814	0.00482335	0.0227981	0.0371071	0.00848899	0.0064913	0.00944648	0.00353612	0.0169873	0.0210237	0.0129509	0.0111242	0.0173297	0.00491867	0.0558566	0.11051	0.00120322	0.011098	0.016093	0.00610307	0.0122497	0.0186033	0.00589607	0.0164376	0.0281966	0.00467864	250
	809	503	423	145	85	72	514	250	150	126	68	54	258	238	161	237	133	73	1570	396	248	208	135	82	175	235	77	392	165	99		0.0635257	0.0394974	0.0332155	0.0113859	0.00667452	0.00565371	0.0403612	0.0196309	0.0117786	0.00989399	0.00533962	0.00424028	0.0202591	0.0186887	0.0126423	0.0186101	0.0104437	0.00573223	0.123282	0.0310954	0.0194739	0.0163329	0.0106007	0.00643895	0.0137417	0.0184531	0.00604633	0.0307813	0.0129564	0.00777385		0.0454129	0.0614104	0.0294154	0.00790472	0.0109624	0.004847	0.0239236	0.0386905	0.00915665	0.0064913	0.00948894	0.00349365	0.0171967	0.0212183	0.0131751	0.0115953	0.0181111	0.0050796	0.0579505	0.114827	0.00107396	0.0111242	0.0160919	0.00615647	0.012747	0.0190099	0.00648413	0.0171705	0.0292393	0.00510177	255
	844	524	438	147	91	73	520	253	152	127	69	54	255	245	162	236	135	76	1636	405	257	217	137	85	177	240	71	398	168	98		0.066274	0.0411464	0.0343934	0.011543	0.00714566	0.00573223	0.0408324	0.0198665	0.0119356	0.00997252	0.00541814	0.00424028	0.0200236	0.0192383	0.0127208	0.0185316	0.0106007	0.00596781	0.128465	0.0318021	0.0201806	0.0170397	0.0107578	0.00667452	0.0138987	0.0188457	0.00557519	0.0312525	0.013192	0.00769533		0.0472713	0.064071	0.0304716	0.0081403	0.0111707	0.00510992	0.0242115	0.0391418	0.00928117	0.00654365	0.00957097	0.00351632	0.0173276	0.0213364	0.0133188	0.0117	0.0180537	0.0053464	0.0601492	0.119597	0.000701424	0.0114906	0.0167119	0.00626935	0.0127732	0.0194797	0.00606673	0.0173799	0.0297042	0.00505561	260
	882	533	454	152	89	75	536	259	158	129	74	51	265	253	168	244	134	74	1682	424	265	222	141	87	182	239	72	407	173	101		0.069258	0.0418532	0.0356498	0.0119356	0.00698861	0.00588928	0.0420887	0.0203377	0.0124068	0.0101296	0.00581076	0.00400471	0.0208088	0.0198665	0.013192	0.0191598	0.0105222	0.00581076	0.132077	0.0332941	0.0208088	0.0174323	0.0110718	0.00683157	0.0142913	0.0187672	0.00565371	0.0319592	0.0135846	0.0079309		0.0489203	0.0668042	0.0310364	0.00827117	0.0114919	0.00505042	0.0249444	0.0403122	0.00957651	0.00664834	0.0097955	0.00350118	0.0179558	0.0221081	0.0138034	0.0118309	0.018601	0.00506085	0.0620599	0.123017	0.00110293	0.0117786	0.0171141	0.00644299	0.0129041	0.01957	0.00623818	0.0178249	0.0303877	0.00526207	265
	903	549	478	150	89	77	550	271	167	128	71	58	268	258	169	250	134	78	1751	430	274	219	141	88	190	249	76	409	171	104		0.0709069	0.0431095	0.0375344	0.0117786	0.00698861	0.00604633	0.0431881	0.0212799	0.0131135	0.010051	0.00557519	0.00455438	0.0210444	0.0202591	0.0132705	0.0196309	0.0105222	0.00612485	0.137495	0.0337652	0.0215155	0.0171967	0.0110718	0.00691009	0.0149195	0.0195524	0.00596781	0.0321162	0.0134276	0.00816647		0.0505169	0.0683939	0.03264	0.00827117	0.011345	0.00519735	0.0258605	0.0414122	0.0103088	0.00672687	0.00965058	0.00380315	0.0181913	0.0224709	0.0139117	0.0120927	0.0189813	0.00520402	0.0642586	0.127978	0.000538897	0.0117262	0.0169006	0.00655178	0.0134799	0.0203857	0.00657413	0.0179034	0.03049	0.00531681	270
	940	569	501	155	93	79	562	283	171	130	75	52	271	261	168	251	134	81	1798	440	283	222	144	89	189	248	74	417	178	106		0.0738123	0.04468	0.0393404	0.0121712	0.00730271	0.00620338	0.0441303	0.0222222	0.0134276	0.0102081	0.00588928	0.00408324	0.0212799	0.0204947	0.013192	0.0197095	0.0105222	0.00636042	0.141186	0.0345505	0.0222222	0.0174323	0.0113074	0.00698861	0.014841	0.0194739	0.00581076	0.0327444	0.0139772	0.00832352		0.0526109	0.071165	0.0340569	0.00855909	0.0117352	0.005383	0.0265934	0.0424046	0.0107821	0.00672687	0.00987403	0.00357971	0.0183222	0.0227824	0.013862	0.0121974	0.0190277	0.00536699	0.0659861	0.131402	0.000570311	0.0119094	0.0171572	0.00666164	0.0133752	0.0203237	0.00642671	0.0183484	0.0311322	0.0055646	275
	977	590	515	162	91	83	578	299	174	133	75	57	277	270	175	255	138	84	1848	446	290	225	146	94	192	256	81	419	184	109		0.0767177	0.046329	0.0404397	0.0127208	0.00714566	0.00651747	0.0453867	0.0234786	0.0136631	0.0104437	0.00588928	0.00447585	0.0217511	0.0212014	0.0137417	0.0200236	0.0108363	0.006596	0.145112	0.0350216	0.0227719	0.0176678	0.0114645	0.00738123	0.0150766	0.0201021	0.00636042	0.0329015	0.0144484	0.00855909		0.0544955	0.0739645	0.0350265	0.00879466	0.0122093	0.00538001	0.0275095	0.0437509	0.0112681	0.00693626	0.0100549	0.00381764	0.018898	0.0233721	0.014424	0.0124853	0.0193493	0.00562129	0.0676351	0.135011	0.000259305	0.0121712	0.0173508	0.00699159	0.0138464	0.0207993	0.00689342	0.0186363	0.0313364	0.00593624	280
	1003	620	529	160	97	81	589	305	187	134	76	57	272	269	178	256	140	85	1919	457	300	227	148	95	194	257	84	427	186	106		0.0787593	0.0486847	0.0415391	0.0125638	0.0076168	0.00636042	0.0462505	0.0239497	0.0146839	0.0105222	0.00596781	0.00447585	0.0213585	0.0211229	0.0139772	0.0201021	0.0109933	0.00667452	0.150687	0.0358854	0.0235571	0.0178249	0.0116215	0.00745976	0.0152336	0.0201806	0.006596	0.0335296	0.0146054	0.00832352		0.0563277	0.0760799	0.0365755	0.00884701	0.0121266	0.00556745	0.0282947	0.0445204	0.0120691	0.00698861	0.0101384	0.00383884	0.0188195	0.0230147	0.0146243	0.01259	0.0194447	0.00573528	0.0700432	0.140154	-6.79711e-05	0.0123021	0.017518	0.00708608	0.0140034	0.0208788	0.00712805	0.0188195	0.0319404	0.00569869	285
	1030	630	548	161	99	83	601	318	189	132	77	59	275	276	177	260	144	84	1954	472	306	232	152	97	194	265	79	435	186	109		0.0808795	0.04947	0.043031	0.0126423	0.00777385	0.00651747	0.0471928	0.0249706	0.014841	0.0103651	0.00604633	0.0046329	0.021594	0.0216726	0.0138987	0.0204162	0.0113074	0.006596	0.153435	0.0370632	0.0240283	0.0182175	0.0119356	0.0076168	0.0152336	0.0208088	0.00620338	0.0341578	0.0146054	0.00855909		0.0577935	0.0780441	0.0375429	0.00897788	0.012213	0.00574281	0.0290014	0.0455497	0.0124532	0.00701479	0.0100011	0.00402848	0.0190551	0.0235208	0.0145894	0.0127732	0.0197989	0.00574748	0.071509	0.142758	0.000259861	0.01259	0.0179205	0.00725941	0.0140819	0.0214524	0.00671142	0.0191074	0.0324875	0.00572742	290
	1050	642	565	167	98	81	612	325	198	137	71	58	277	279	177	263	139	83	2008	484	323	235	157	93	198	262	84	432	191	110		0.0824499	0.0504122	0.0443659	0.0131135	0.00769533	0.00636042	0.0480565	0.0255202	0.0155477	0.0107578	0.00557519	0.00455438	0.0217511	0.0219081	0.0138987	0.0206517	0.0109148	0.00651747	0.157676	0.0380055	0.0253632	0.0184531	0.0123282	0.00730271	0.0155477	0.0205732	0.006596	0.0339223	0.014998	0.00863761		0.059076	0.0795429	0.0386091	0.00905641	0.0126328	0.00548005	0.0297082	0.0463623	0.013054	0.00696244	0.0102887	0.00363621	0.019186	0.0237656	0.0146064	0.0126947	0.019928	0.00546139	0.0736815	0.146697	0.000666172	0.0126947	0.0182789	0.00711046	0.014239	0.0213189	0.00715905	0.019186	0.0323382	0.00603369	295
	1078	664	573	173	101	84	617	336	202	134	76	59	279	285	179	260	148	86	2063	482	322	237	152	96	206	269	82	434	192	113		0.0846486	0.0521398	0.0449941	0.0135846	0.0079309	0.006596	0.0484492	0.026384	0.0158618	0.0105222	0.00596781	0.0046329	0.0219081	0.0223793	0.0140558	0.0204162	0.0116215	0.00675304	0.161995	0.0378484	0.0252846	0.0186101	0.0119356	0.00753828	0.0161759	0.0211229	0.00643895	0.0340793	0.0150766	0.00887318		0.0605942	0.0817301	0.0394582	0.0093705	0.0130806	0.00566044	0.0302316	0.0468626	0.0136007	0.00704096	0.0101288	0.00395314	0.0194477	0.0241232	0.0147722	0.0129302	0.0198552	0.0060053	0.0750425	0.150607	-0.000521651	0.0126947	0.0182695	0.00711986	0.0145792	0.0220503	0.0071082	0.019343	0.0324765	0.0062095	300
	1097	672	588	173	102	86	631	356	213	132	78	59	291	284	189	264	148	90	2100	491	330	242	153	97	201	276	84	446	194	113		0.0861406	0.052768	0.046172	0.0135846	0.00800942	0.00675304	0.0495485	0.0279545	0.0167256	0.0103651	0.00612485	0.0046329	0.0228504	0.0223007	0.014841	0.0207303	0.0116215	0.00706714	0.1649	0.0385552	0.0259128	0.0190027	0.0120141	0.0076168	0.0157833	0.0216726	0.006596	0.0350216	0.0152336	0.00887318		0.0616935	0.0831206	0.0402664	0.00944902	0.0130852	0.00581283	0.0314095	0.0480915	0.0147275	0.00704096	0.0100149	0.00406707	0.0199974	0.0244714	0.0155234	0.0131396	0.0200966	0.00618271	0.076456	0.153311	-0.000399113	0.0128779	0.0186198	0.00713599	0.0146839	0.0222821	0.00708578	0.0197095	0.0333462	0.00607275	305
	1128	673	600	171	105	83	645	352	218	137	75	62	284	286	183	275	148	86	2160	509	334	239	157	102	207	278	86	445	196	115		0.0885748	0.0528465	0.0471143	0.0134276	0.00824499	0.00651747	0.0506478	0.0276404	0.0171182	0.0107578	0.00588928	0.00486847	0.0223007	0.0224578	0.0143698	0.021594	0.0116215	0.00675304	0.169611	0.0399686	0.0262269	0.0187672	0.0123282	0.00800942	0.0162544	0.0218296	0.00675304	0.0349431	0.0153907	0.00903023		0.0628452	0.0853113	0.0403791	0.00939668	0.0129928	0.00580055	0.0318021	0.04895	0.0146543	0.00717184	0.010319	0.00402468	0.0197095	0.0243344	0.0150846	0.0133229	0.0208882	0.0057575	0.0786023	0.157717	-0.000512772	0.0130349	0.0184485	0.00762136	0.0149457	0.0225687	0.00732268	0.019788	0.0332925	0.0062835	310
	1151	696	610	176	108	89	650	371	222	137	80	59	291	293	188	269	149	86	2197	508	345	238	154	101	208	279	83	442	203	114		0.0903808	0.0546525	0.0478995	0.0138202	0.00848057	0.00698861	0.0510404	0.0291323	0.0174323	0.0107578	0.0062819	0.0046329	0.0228504	0.0230075	0.0147625	0.0211229	0.0117	0.00675304	0.172517	0.0398901	0.0270907	0.0186887	0.0120927	0.0079309	0.0163329	0.0219081	0.00651747	0.0347075	0.0159403	0.00895171		0.064311	0.0871392	0.0414827	0.00976312	0.013355	0.00617128	0.032535	0.0495955	0.0154745	0.00722419	0.0103935	0.0040549	0.0202068	0.0249223	0.0154912	0.013192	0.0204922	0.00589181	0.0798325	0.160354	-0.000689112	0.0129041	0.0183287	0.00747949	0.0149195	0.0227116	0.00712744	0.0198665	0.0331857	0.0065473	315
	1170	700	614	178	105	86	659	373	230	143	79	61	290	296	190	273	149	92	2257	518	348	246	164	104	210	283	85	460	204	118		0.0918728	0.0549666	0.0482136	0.0139772	0.00824499	0.00675304	0.0517472	0.0292894	0.0180605	0.0112289	0.00620338	0.00478995	0.0227719	0.023243	0.0149195	0.021437	0.0117	0.00722419	0.177228	0.0406753	0.0273263	0.0193168	0.0128779	0.00816647	0.01649	0.0222222	0.00667452	0.0361209	0.0160188	0.0092658		0.0650177	0.0885187	0.0415166	0.00965842	0.0134723	0.00584456	0.0330323	0.0501847	0.0158799	0.00740741	0.0107915	0.00402329	0.0203115	0.024987	0.015636	0.0134537	0.0207206	0.00618686	0.0817432	0.164704	-0.00121804	0.0134537	0.0190512	0.00785629	0.0151289	0.0229916	0.0072662	0.0204685	0.0344381	0.00649895	320
	1198	726	620	178	106	91	668	389	232	140	77	58	295	300	187	279	151	91	2309	533	361	249	157	100	210	285	86	460	199	116		0.0940715	0.0570082	0.0486847	0.0139772	0.00832352	0.00714566	0.0524539	0.0305457	0.0182175	0.0109933	0.00604633	0.00455438	0.0231645	0.0235571	0.0146839	0.0219081	0.0118571	0.00714566	0.181311	0.0418532	0.0283471	0.0195524	0.0123282	0.00785238	0.01649	0.0223793	0.00675304	0.0361209	0.0156262	0.00910876		0.0665881	0.0907505	0.0424258	0.00981547	0.0134675	0.00616348	0.033739	0.0510792	0.0163989	0.00719801	0.0105684	0.00382758	0.0204685	0.025482	0.0154551	0.013637	0.0211774	0.0060965	0.0838372	0.168522	-0.000847583	0.0132443	0.0191479	0.00734077	0.0152074	0.0230991	0.00731576	0.0202853	0.0343812	0.0061894	325
	1236	729	639	185	108	90	676	397	243	140	78	64	296	302	196	276	147	90	2332	536	367	248	166	103	217	290	86	466	199	125		0.0970554	0.0572438	0.0501767	0.0145269	0.00848057	0.00706714	0.0530821	0.0311739	0.0190813	0.0109933	0.00612485	0.00502552	0.023243	0.0237142	0.0153907	0.0216726	0.011543	0.00706714	0.183117	0.0420887	0.0288182	0.0194739	0.0130349	0.00808795	0.0170397	0.0227719	0.00675304	0.0365921	0.0156262	0.00981547		0.0681586	0.0934322	0.0428851	0.0100249	0.0139873	0.00606246	0.0344458	0.0516807	0.0172108	0.00738123	0.0105573	0.00420514	0.0207826	0.0254581	0.0161071	0.0134276	0.0209104	0.0059447	0.0846748	0.170186	-0.000836842	0.0135323	0.0192415	0.00782302	0.0155215	0.0236381	0.00740492	0.0206779	0.0347629	0.00659295	330
	1247	734	648	186	109	89	689	404	245	147	83	61	300	298	192	281	157	96	2398	542	370	249	161	104	220	292	90	468	203	121		0.0979191	0.0576364	0.0508834	0.0146054	0.00855909	0.00698861	0.0541029	0.0317236	0.0192383	0.011543	0.00651747	0.00478995	0.0235571	0.0234001	0.0150766	0.0220652	0.0123282	0.00753828	0.1883	0.0425599	0.0290538	0.0195524	0.0126423	0.00816647	0.0172752	0.0229289	0.00706714	0.0367491	0.0159403	0.00950137		0.068813	0.0942448	0.0433812	0.010051	0.0140727	0.00602943	0.0350216	0.0526863	0.0173569	0.0076168	0.011125	0.00410863	0.0206779	0.0255295	0.0158264	0.0139772	0.0213797	0.00657472	0.0866379	0.174938	-0.00166268	0.0134537	0.0191899	0.00771756	0.0157571	0.0237962	0.00771796	0.0207303	0.0349717	0.00648887	335
	1258	730	663	183	108	90	705	413	253	144	79	61	297	302	192	279	154	98	2422	559	365	254	163	107	221	295	89	464	206	124		0.0987829	0.0573223	0.0520612	0.0143698	0.00848057	0.00706714	0.0553592	0.0324303	0.0198665	0.0113074	0.00620338	0.00478995	0.0233216	0.0237142	0.0150766	0.0219081	0.0120927	0.00769533	0.190185	0.0438948	0.0286612	0.019945	0.0127994	0.00840204	0.0173537	0.0231645	0.00698861	0.036435	0.0161759	0.00973695		0.0693888	0.0949804	0.0437973	0.00997252	0.0138457	0.0060993	0.0358854	0.0538822	0.0178885	0.00743358	0.0108621	0.00400511	0.0207041	0.0255816	0.0158266	0.0138987	0.0211752	0.00662222	0.0875802	0.176764	-0.00160369	0.0137155	0.0195413	0.00788971	0.0158356	0.0240297	0.00764152	0.0207826	0.0347151	0.00685017	340
	1293	765	668	184	111	93	714	426	261	144	85	62	301	309	198	284	155	96	2463	561	379	254	170	107	226	299	92	471	209	121		0.101531	0.0600707	0.0524539	0.0144484	0.00871614	0.00730271	0.056066	0.0334511	0.0204947	0.0113074	0.00667452	0.00486847	0.0236356	0.0242638	0.0155477	0.0223007	0.0121712	0.00753828	0.193404	0.0440518	0.0297605	0.019945	0.013349	0.00840204	0.0177464	0.0234786	0.00722419	0.0369847	0.0164115	0.00950137		0.0713519	0.097764	0.0449399	0.0101557	0.0139398	0.00637163	0.0366706	0.0546734	0.0186677	0.0076168	0.0109381	0.00429552	0.0211491	0.0260101	0.016288	0.0140034	0.0215533	0.00645354	0.0890721	0.179708	-0.00156408	0.0138987	0.0196898	0.00810761	0.0161497	0.0243937	0.00790572	0.0209658	0.0352623	0.00666934	345
	1320	766	671	187	108	91	721	420	260	143	81	62	302	312	198	286	156	95	2513	568	389	254	168	106	226	304	88	474	206	126		0.103651	0.0601492	0.0526894	0.0146839	0.00848057	0.00714566	0.0566156	0.03298	0.0204162	0.0112289	0.00636042	0.00486847	0.0237142	0.0244994	0.0155477	0.0224578	0.0122497	0.00745976	0.19733	0.0446015	0.0305457	0.019945	0.013192	0.00832352	0.0177464	0.0238712	0.00691009	0.0372203	0.0161759	0.00989399		0.0721633	0.0996867	0.04464	0.0101034	0.014126	0.00608076	0.0366706	0.0550504	0.0182908	0.00748593	0.0108122	0.0041597	0.0212538	0.0262109	0.0162966	0.0140558	0.0217161	0.00639536	0.0908258	0.183329	-0.00167705	0.0138202	0.0196563	0.00798401	0.0161759	0.0247648	0.00758696	0.0210967	0.035409	0.00678441	350
	1344	770	688	193	116	95	726	433	266	143	81	64	308	308	202	287	150	94	2545	572	393	261	170	111	228	307	92	478	204	126		0.105536	0.0604633	0.0540243	0.0151551	0.00910876	0.00745976	0.0570082	0.0340008	0.0208873	0.0112289	0.00636042	0.00502552	0.0241853	0.0241853	0.0158618	0.0225363	0.0117786	0.00738123	0.199843	0.0449156	0.0308598	0.0204947	0.013349	0.00871614	0.0179034	0.0241068	0.00722419	0.0375344	0.0160188	0.00989399		0.0733412	0.101408	0.0452745	0.0105745	0.0146262	0.00652288	0.0372988	0.0555837	0.0190139	0.00753828	0.0108034	0.00427316	0.0214108	0.0262164	0.0166052	0.0138987	0.0216955	0.00610188	0.0918728	0.185641	-0.00189585	0.0141866	0.0201204	0.00825284	0.0164115	0.0249511	0.00787185	0.0211491	0.0356658	0.00663229	355
	1358	778	701	188	113	94	738	438	280	148	84	58	304	314	204	291	158	96	2560	584	402	261	170	110	235	308	91	478	209	126		0.106635	0.0610915	0.0550452	0.0147625	0.00887318	0.00738123	0.0579505	0.0343934	0.0219867	0.0116215	0.006596	0.00455438	0.0238712	0.0246565	0.0160188	0.0228504	0.0124068	0.00753828	0.201021	0.0458579	0.0315665	0.0204947	0.013349	0.00863761	0.0184531	0.0241853	0.00714566	0.0375344	0.0164115	0.00989399		0.0742573	0.10246	0.0460547	0.010339	0.0142418	0.00643614	0.0381102	0.056378	0.0198424	0.00759063	0.0112277	0.00395359	0.0215155	0.0262919	0.0167391	0.0142651	0.0220885	0.00644175	0.0928151	0.186796	-0.00116588	0.0141605	0.0201305	0.00819041	0.0165947	0.0252652	0.00792418	0.0212799	0.0357289	0.00683093	360
	1381	791	696	194	117	95	748	441	279	143	82	62	305	313	201	293	158	99	2632	588	405	259	166	109	232	315	89	476	214	127		0.108441	0.0621123	0.0546525	0.0152336	0.00918728	0.00745976	0.0587358	0.034629	0.0219081	0.0112289	0.00643895	0.00486847	0.0239497	0.0245779	0.0157833	0.0230075	0.0124068	0.00777385	0.206675	0.046172	0.0318021	0.0203377	0.0130349	0.00855909	0.0182175	0.024735	0.00698861	0.0373773	0.0168041	0.00997252		0.0750687	0.10421	0.0459275	0.0106269	0.0147089	0.0065449	0.0384243	0.0571292	0.0197194	0.00751211	0.0108253	0.00419887	0.021437	0.0263433	0.0165307	0.014396	0.0222052	0.00658682	0.0948829	0.191964	-0.00219778	0.0139772	0.0199228	0.00803168	0.016647	0.0256238	0.00767022	0.0213846	0.0356497	0.00711958	365
	1405	795	709	196	114	98	747	459	284	146	81	63	310	314	201	294	157	98	2626	595	411	258	173	111	232	316	90	480	213	125		0.110326	0.0624264	0.0556733	0.0153907	0.00895171	0.00769533	0.0586572	0.0360424	0.0223007	0.0114645	0.00636042	0.004947	0.0243424	0.0246565	0.0157833	0.023086	0.0123282	0.00769533	0.206203	0.0467216	0.0322733	0.0202591	0.0135846	0.00871614	0.0182175	0.0248135	0.00706714	0.0376914	0.0167256	0.00981547		0.0761419	0.105938	0.0463457	0.0106792	0.0148075	0.00655094	0.0390001	0.057358	0.0206423	0.00759063	0.0110191	0.00416216	0.021594	0.0266287	0.0165593	0.0143698	0.0222657	0.00647401	0.0950661	0.191585	-0.00145236	0.0141866	0.0199816	0.00839163	0.0166994	0.0256694	0.00772933	0.0214108	0.0359274	0.00689425	370
	1434	799	712	194	118	95	765	466	296	148	85	64	310	318	204	294	159	100	2682	600	420	267	171	113	239	316	94	486	213	128		0.112603	0.0627405	0.0559089	0.0152336	0.0092658	0.00745976	0.0600707	0.0365921	0.023243	0.0116215	0.00667452	0.00502552	0.0243424	0.0249706	0.0160188	0.023086	0.0124853	0.00785238	0.210601	0.0471143	0.03298	0.0209658	0.0134276	0.00887318	0.0187672	0.0248135	0.00738123	0.0381625	0.0167256	0.010051		0.0770842	0.108034	0.0461348	0.0106531	0.0147214	0.0065847	0.0399686	0.0586131	0.021324	0.00777385	0.0112065	0.00434119	0.0217773	0.0267741	0.0167804	0.0144745	0.0222837	0.00666535	0.0968983	0.195621	-0.00182413	0.0144222	0.0205296	0.00831482	0.0169873	0.0258387	0.00813592	0.0216464	0.036334	0.0069588	375
	1434	809	724	194	116	96	774	470	295	145	82	66	309	322	204	295	159	97	2718	603	410	262	172	110	236	322	98	483	215	130		0.112603	0.0635257	0.0568512	0.0152336	0.00910876	0.00753828	0.0607774	0.0369062	0.0231645	0.0113859	0.00643895	0.00518257	0.0242638	0.0252846	0.0160188	0.0231645	0.0124853	0.0076168	0.213428	0.0473498	0.0321947	0.0205732	0.0135061	0.00863761	0.0185316	0.0252846	0.00769533	0.037927	0.0168826	0.0102081		0.07766	0.108105	0.0472149	0.0106269	0.014693	0.0065608	0.0402827	0.0593151	0.0212503	0.00766915	0.0109487	0.00438959	0.0218558	0.0269364	0.0167751	0.0144222	0.022375	0.00646943	0.0976574	0.198203	-0.00288849	0.014239	0.0202404	0.00823751	0.0171705	0.0260438	0.00829723	0.0216726	0.0361395	0.00720563	380
	1470	816	724	196	115	102	773	475	301	145	81	65	310	323	205	296	159	100	2767	610	423	264	171	115	241	320	97	490	217	129		0.11543	0.0640754	0.0568512	0.0153907	0.00903023	0.00800942	0.0606989	0.0372988	0.0236356	0.0113859	0.00636042	0.00510404	0.0243424	0.0253632	0.0160974	0.023243	0.0124853	0.00785238	0.217275	0.0478995	0.0332155	0.0207303	0.0134276	0.00903023	0.0189242	0.0251276	0.0076168	0.0384766	0.0170397	0.0101296		0.0787855	0.110725	0.0468456	0.0108101	0.0148097	0.00681053	0.0405444	0.059288	0.0218009	0.0076168	0.0109409	0.00429273	0.0219343	0.0270149	0.0168537	0.0145269	0.0224227	0.00663106	0.0994634	0.201755	-0.00282842	0.014396	0.0203059	0.00848619	0.0172229	0.0261014	0.00834437	0.021882	0.0366629	0.00710105	385
	1476	821	736	197	119	101	786	492	307	149	83	64	305	322	206	296	160	98	2779	619	426	267	170	113	240	322	94	487	218	130		0.115901	0.064468	0.0577935	0.0154692	0.00934433	0.0079309	0.0617197	0.0386337	0.0241068	0.0117	0.00651747	0.00502552	0.0239497	0.0252846	0.0161759	0.023243	0.0125638	0.00769533	0.218218	0.0486062	0.0334511	0.0209658	0.013349	0.00887318	0.0188457	0.0252846	0.00738123	0.0382411	0.0171182	0.0102081		0.0793875	0.111185	0.0475902	0.0109148	0.0149218	0.00690778	0.0414867	0.0604548	0.0225187	0.00774768	0.0112509	0.00424448	0.0218034	0.0267225	0.0168843	0.0145007	0.0224535	0.00654795	0.100092	0.202672	-0.00248868	0.014396	0.02051	0.00828208	0.0171705	0.026239	0.00810203	0.0218558	0.0364604	0.00725113	390
	1498	829	746	198	118	98	796	494	307	141	82	67	312	325	213	295	161	99	2787	625	428	270	176	114	235	327	101	490	218	132		0.117629	0.0650962	0.0585787	0.0155477	0.0092658	0.00769533	0.0625049	0.0387907	0.0241068	0.0110718	0.00643895	0.00526109	0.0244994	0.0255202	0.0167256	0.0231645	0.0126423	0.00777385	0.218846	0.0490773	0.0336082	0.0212014	0.0138202	0.00895171	0.0184531	0.0256773	0.0079309	0.0384766	0.0171182	0.0103651		0.0804345	0.11281	0.0480591	0.0108363	0.0149914	0.00668119	0.0418008	0.061176	0.0224256	0.00759063	0.0106624	0.00451882	0.0222484	0.0270585	0.0174383	0.0145269	0.0223934	0.0066604	0.10051	0.203283	-0.00226243	0.0146578	0.0208254	0.00849011	0.0173537	0.0262779	0.00842964	0.0219867	0.0366611	0.00731216	395
	1518	833	744	201	120	98	802	503	316	146	84	67	311	322	212	298	160	101	2856	631	431	274	179	119	234	333	95	491	223	129		0.119199	0.0654103	0.0584217	0.0157833	0.00942285	0.00769533	0.0629761	0.0394974	0.0248135	0.0114645	0.006596	0.00526109	0.0244209	0.0252846	0.016647	0.0234001	0.0125638	0.0079309	0.224264	0.0495485	0.0338437	0.0215155	0.0140558	0.00934433	0.0183746	0.0261484	0.00745976	0.0385552	0.0175108	0.0101296		0.0810103	0.114267	0.0477539	0.0109672	0.0152265	0.00670777	0.042429	0.0616784	0.0231796	0.00777385	0.011039	0.00450874	0.0221175	0.0268748	0.0173603	0.0146316	0.0225708	0.00669241	0.102552	0.20825	-0.00314559	0.0149719	0.021109	0.00883477	0.0173276	0.0267158	0.00793936	0.0220652	0.0368151	0.00731524	400
	1530	851	758	201	119	103	822	509	326	147	85	68	315	326	211	295	161	102	2863	630	437	268	176	116	244	328	100	495	217	134		0.120141	0.0668237	0.059521	0.0157833	0.00934433	0.00808795	0.0645465	0.0399686	0.0255987	0.011543	0.00667452	0.00533962	0.024735	0.0255987	0.0165685	0.0231645	0.0126423	0.00800942	0.224814	0.04947	0.0343149	0.0210444	0.0138202	0.00910876	0.0191598	0.0257558	0.00785238	0.0388693	0.0170397	0.0105222		0.082162	0.115255	0.0490689	0.0110718	0.0152001	0.00694356	0.0433713	0.0630669	0.0236757	0.00785238	0.0111175	0.00458726	0.0223007	0.0272838	0.0173177	0.0146054	0.0223713	0.0068395	0.102866	0.208747	-0.00301492	0.0146578	0.0206695	0.00864604	0.0175893	0.0266438	0.00853488	0.0221437	0.0369905	0.00729689	405
	1549	853	755	201	124	99	815	523	324	149	85	66	321	327	216	297	161	102	2864	630	438	278	178	117	244	331	102	493	218	129		0.121633	0.0669808	0.0592854	0.0157833	0.00973695	0.00777385	0.0639969	0.0410679	0.0254417	0.0117	0.00667452	0.00518257	0.0252061	0.0256773	0.0169611	0.0233216	0.0126423	0.00800942	0.224892	0.04947	0.0343934	0.0218296	0.0139772	0.00918728	0.0191598	0.0259914	0.00800942	0.0387122	0.0171182	0.0101296		0.0826332	0.116627	0.0486396	0.011098	0.0152726	0.00692344	0.0435022	0.0628947	0.0241097	0.00785238	0.011267	0.00443772	0.0226148	0.0275168	0.0177129	0.0146578	0.0225103	0.00680526	0.102918	0.208819	-0.00298238	0.014998	0.0213807	0.00861535	0.0177202	0.0267972	0.0086432	0.0219867	0.0368869	0.00708637	410
	1567	862	758	205	125	101	827	524	331	150	87	66	316	329	212	297	164	103	2913	640	445	271	180	118	244	337	97	498	222	132		0.123047	0.0676875	0.059521	0.0160974	0.00981547	0.0079309	0.0649391	0.0411464	0.0259914	0.0117786	0.00683157	0.00518257	0.0248135	0.0258343	0.016647	0.0233216	0.0128779	0.00808795	0.22874	0.0502552	0.0349431	0.0212799	0.0141343	0.0092658	0.0191598	0.0264625	0.0076168	0.0391048	0.0174323	0.0103651		0.0834184	0.11798	0.0488572	0.0112812	0.0155572	0.00700524	0.0440257	0.0636585	0.0243928	0.0079309	0.0113636	0.00449823	0.0224316	0.0274671	0.0173961	0.0147625	0.0225522	0.00697277	0.104646	0.212387	-0.00309468	0.0148933	0.0209363	0.00885041	0.0177464	0.0272484	0.00824435	0.0223007	0.0372764	0.00732513	415
	1593	861	766	209	127	104	840	528	339	151	89	61	313	330	209	297	163	101	2931	644	450	275	179	119	245	337	97	497	219	134		0.125088	0.067609	0.0601492	0.0164115	0.00997252	0.00816647	0.06596	0.0414605	0.0266196	0.0118571	0.00698861	0.00478995	0.0245779	0.0259128	0.0164115	0.0233216	0.0127994	0.0079309	0.230153	0.0505693	0.0353357	0.021594	0.0140558	0.00934433	0.0192383	0.0264625	0.0076168	0.0390263	0.0171967	0.0105222		0.0842822	0.119818	0.0487467	0.0115168	0.0158508	0.00718281	0.04468	0.0645468	0.0248132	0.00787855	0.0114952	0.00426191	0.0223007	0.0274445	0.017157	0.0146839	0.0225504	0.00681744	0.105353	0.213701	-0.00299569	0.014998	0.021177	0.00881906	0.0177725	0.0272805	0.00826457	0.0222484	0.0371568	0.00733998	420
	1605	869	778	209	122	100	840	532	341	148	87	67	318	332	217	298	162	97	2948	649	453	273	184	120	247	338	95	504	219	130		0.126031	0.0682371	0.0610915	0.0164115	0.0095799	0.00785238	0.06596	0.0417746	0.0267766	0.0116215	0.00683157	0.00526109	0.0249706	0.0260699	0.0170397	0.0234001	0.0127208	0.0076168	0.231488	0.0509619	0.0355713	0.021437	0.0144484	0.00942285	0.0193954	0.026541	0.00745976	0.039576	0.0171967	0.0102081		0.0851197	0.120729	0.0495102	0.0112812	0.0158073	0.00675516	0.0448371	0.0646074	0.0250667	0.00790472	0.011218	0.00459149	0.0226934	0.0276204	0.0177664	0.0145792	0.0226333	0.00652517	0.106007	0.214949	-0.00293476	0.0151027	0.0211365	0.009069	0.0177987	0.027439	0.0081584	0.0223269	0.0376683	0.00698555	425
	1607	871	785	208	127	103	852	542	337	151	85	68	322	339	220	304	159	103	2962	651	448	279	179	117	251	339	100	493	220	129		0.126188	0.0683942	0.0616411	0.0163329	0.00997252	0.00808795	0.0669022	0.0425599	0.0264625	0.0118571	0.00667452	0.00533962	0.0252846	0.0266196	0.0172752	0.0238712	0.0124853	0.00808795	0.232587	0.051119	0.0351786	0.0219081	0.0140558	0.00918728	0.0197095	0.0266196	0.00785238	0.0387122	0.0172752	0.0101296		0.0854077	0.120885	0.0499301	0.0114645	0.0157847	0.00714423	0.0453082	0.0656677	0.0249487	0.00795707	0.0113999	0.00451425	0.0230598	0.0281137	0.0180059	0.0148148	0.0229602	0.00666939	0.106295	0.215957	-0.00336743	0.0150504	0.0214689	0.0086319	0.0180605	0.0275521	0.00856883	0.022039	0.0369139	0.00716412	430
	1651	873	793	213	128	102	857	550	348	147	83	69	319	331	214	302	163	104	3012	656	458	277	178	117	252	347	97	502	222	134		0.129643	0.0685512	0.0622693	0.0167256	0.010051	0.00800942	0.0672949	0.0431881	0.0273263	0.011543	0.00651747	0.00541814	0.0250491	0.0259914	0.0168041	0.0237142	0.0127994	0.00816647	0.236514	0.0515116	0.0359639	0.0217511	0.0139772	0.00918728	0.019788	0.0272477	0.0076168	0.0394189	0.0174323	0.0105222		0.0868211	0.124038	0.0496037	0.0115953	0.016154	0.00703668	0.0459364	0.0660619	0.0258109	0.0078262	0.0110916	0.00456077	0.0226148	0.0276691	0.0175606	0.0148933	0.0228759	0.00691078	0.107996	0.219567	-0.00357399	0.0149719	0.0213125	0.00863118	0.0182175	0.0281268	0.00830826	0.0224578	0.0375474	0.00736815	435
	1660	881	797	203	130	106	868	552	349	147	85	67	319	337	215	303	160	99	3052	660	461	273	183	123	255	340	98	498	225	132		0.130349	0.0691794	0.0625834	0.0159403	0.0102081	0.00832352	0.0681586	0.0433451	0.0274048	0.011543	0.00667452	0.00526109	0.0250491	0.0264625	0.0168826	0.0237927	0.0125638	0.00777385	0.239654	0.0518257	0.0361995	0.021437	0.0143698	0.00965842	0.0200236	0.0266981	0.00769533	0.0391048	0.0176678	0.0103651		0.0873708	0.124737	0.0500043	0.0114906	0.0154577	0.00752357	0.0463028	0.0668401	0.0257656	0.0078262	0.0111217	0.0045307	0.0227981	0.0279695	0.0176266	0.0147101	0.0229324	0.00648784	0.109227	0.22245	-0.00399728	0.0151551	0.0210835	0.00922667	0.018139	0.0277795	0.00849846	0.0223793	0.0373172	0.00744138	440
	1678	888	807	210	131	106	871	557	355	149	84	69	316	331	218	305	167	103	3063	664	457	283	181	115	252	348	100	499	223	134		0.131763	0.0697291	0.0633687	0.01649	0.0102866	0.00832352	0.0683942	0.0437377	0.0278759	0.0117	0.006596	0.00541814	0.0248135	0.0259914	0.0171182	0.0239497	0.0131135	0.00808795	0.240518	0.0521398	0.0358854	0.0222222	0.0142128	0.00903023	0.019788	0.0273263	0.00785238	0.0391834	0.0175108	0.0105222		0.0882869	0.126072	0.0505015	0.0117	0.0159628	0.00743728	0.0466693	0.0670869	0.0262517	0.00790472	0.0112439	0.00456554	0.022641	0.0274601	0.017822	0.0150504	0.0231567	0.00694404	0.109514	0.223258	-0.00422888	0.0151551	0.0218014	0.0085088	0.0183222	0.0281416	0.00850287	0.0224054	0.0373498	0.00746109	445
	1695	892	795	214	127	107	882	569	358	152	84	64	324	335	216	309	163	104	3068	664	465	283	182	120	254	351	99	514	228	132		0.133098	0.0700432	0.0624264	0.0168041	0.00997252	0.00840204	0.069258	0.04468	0.0281115	0.0119356	0.006596	0.00502552	0.0254417	0.0263055	0.0169611	0.0242638	0.0127994	0.00816647	0.240911	0.0521398	0.0365135	0.0222222	0.0142913	0.00942285	0.019945	0.0275618	0.00777385	0.0403612	0.0179034	0.0103651		0.0885224	0.127313	0.0497317	0.0117262	0.0161933	0.00725909	0.0473498	0.0680526	0.0266471	0.00785238	0.0114747	0.00423005	0.0229028	0.0280665	0.0177391	0.0150766	0.0233633	0.00678979	0.109855	0.223621	-0.00391183	0.0153121	0.0217726	0.00885167	0.0184269	0.0284079	0.00844594	0.0228766	0.0384808	0.00727241	450
	1707	883	796	215	128	106	891	566	357	150	82	70	320	337	216	302	166	105	3098	672	464	287	184	123	255	346	94	513	225	136		0.13404	0.0693365	0.0625049	0.0168826	0.010051	0.00832352	0.0699647	0.0444444	0.028033	0.0117786	0.00643895	0.00549666	0.0251276	0.0264625	0.0169611	0.0237142	0.0130349	0.00824499	0.243267	0.052768	0.036435	0.0225363	0.0144484	0.00965842	0.0200236	0.0271692	0.00738123	0.0402827	0.0176678	0.0106792		0.0886271	0.128104	0.0491504	0.0117524	0.0162785	0.0072263	0.0474807	0.0686108	0.0263506	0.00790472	0.0112925	0.00451696	0.0228504	0.0279942	0.0177067	0.014998	0.0229173	0.00707881	0.110823	0.225813	-0.00416651	0.0155477	0.0220567	0.00903875	0.0181913	0.0282118	0.00817091	0.0228766	0.0383504	0.00740276	455
	1725	888	808	217	128	104	891	567	370	155	85	68	321	337	218	306	166	107	3076	677	468	276	188	124	252	356	101	504	221	136		0.135453	0.0697291	0.0634472	0.0170397	0.010051	0.00816647	0.0699647	0.044523	0.0290538	0.0121712	0.00667452	0.00533962	0.0252061	0.0264625	0.0171182	0.0240283	0.0130349	0.00840204	0.241539	0.0531606	0.0367491	0.0216726	0.0147625	0.00973695	0.019788	0.0279545	0.0079309	0.039576	0.0173537	0.0106792		0.0895433	0.129427	0.04966	0.0117524	0.0164272	0.00707753	0.0478471	0.0685042	0.0271901	0.00806177	0.0116827	0.00444087	0.0229289	0.0280003	0.0178576	0.0151551	0.023181	0.00712913	0.110483	0.224277	-0.00331127	0.0153907	0.0213832	0.0093981	0.0185578	0.0286261	0.00848948	0.0225363	0.0376657	0.00740689	460
	1722	895	813	220	130	105	893	576	377	153	87	68	318	332	219	303	166	103	3119	671	467	279	185	126	258	347	98	506	223	136		0.135218	0.0702788	0.0638398	0.0172752	0.0102081	0.00824499	0.0701217	0.0452297	0.0296035	0.0120141	0.00683157	0.00533962	0.0249706	0.0260699	0.0171967	0.0237927	0.0130349	0.00808795	0.244916	0.0526894	0.0366706	0.0219081	0.0145269	0.00989399	0.0202591	0.0272477	0.00769533	0.039733	0.0175108	0.0106792		0.0897788	0.129262	0.0502959	0.0119094	0.0166589	0.00715999	0.0483183	0.0687532	0.0278833	0.00806177	0.011565	0.00455858	0.0227457	0.0275826	0.0179088	0.0149719	0.0230014	0.00694232	0.111425	0.227308	-0.00445798	0.015443	0.0215022	0.00938377	0.0184007	0.0283085	0.00849294	0.022641	0.0378321	0.0074499	465
	1730	917	819	214	131	104	895	577	371	153	83	65	319	343	221	308	165	108	3101	683	472	294	186	121	258	355	101	506	226	139		0.135846	0.0720063	0.064311	0.0168041	0.0102866	0.00816647	0.0702788	0.0453082	0.0291323	0.0120141	0.00651747	0.00510404	0.0250491	0.0269336	0.0173537	0.0241853	0.0129564	0.00848057	0.243502	0.0536317	0.0370632	0.023086	0.0146054	0.00950137	0.0202591	0.0278759	0.0079309	0.039733	0.0177464	0.0109148		0.0907211	0.129989	0.0514528	0.0117524	0.0162539	0.00725089	0.0482398	0.068969	0.0275105	0.00787855	0.0115291	0.00422797	0.0231122	0.0281873	0.018037	0.0152074	0.0232982	0.00711669	0.111399	0.226103	-0.00330518	0.0157309	0.0225928	0.00886904	0.0186887	0.0287535	0.00862382	0.0227981	0.0378567	0.00773944	470
	1753	901	817	215	135	105	907	591	382	154	83	68	316	338	221	306	173	105	3158	682	475	283	187	127	258	357	103	514	221	139		0.137652	0.0707499	0.0641539	0.0168826	0.0106007	0.00824499	0.071221	0.0464075	0.0299961	0.0120927	0.00651747	0.00533962	0.0248135	0.026541	0.0173537	0.0240283	0.0135846	0.00824499	0.247978	0.0535532	0.0372988	0.0222222	0.0146839	0.00997252	0.0202591	0.028033	0.00808795	0.0403612	0.0173537	0.0109148		0.090852	0.131516	0.0501879	0.0119094	0.0163745	0.00744439	0.0492082	0.0699629	0.0284535	0.00798325	0.0115905	0.004376	0.0229028	0.0277854	0.0180202	0.015286	0.023314	0.00725795	0.112943	0.230169	-0.0042822	0.0156262	0.0218052	0.00944725	0.0187934	0.0288463	0.00874037	0.0228766	0.0383572	0.00739599	475
	1771	905	824	223	135	112	915	590	386	149	86	65	324	336	221	309	167	106	3159	687	479	289	190	121	265	362	100	520	231	137		0.139066	0.071064	0.0647036	0.0175108	0.0106007	0.00879466	0.0718492	0.046329	0.0303102	0.0117	0.00675304	0.00510404	0.0254417	0.026384	0.0173537	0.0242638	0.0131135	0.00832352	0.248057	0.0539458	0.0376129	0.0226934	0.0149195	0.00950137	0.0208088	0.0284256	0.00785238	0.0408324	0.018139	0.0107578		0.091611	0.132831	0.0503914	0.0123021	0.0169025	0.00770165	0.0494961	0.070446	0.0285463	0.00785238	0.011285	0.00441971	0.0230598	0.0280238	0.0180958	0.0152336	0.0234125	0.00705469	0.113205	0.230275	-0.00386489	0.0157048	0.0223357	0.00907379	0.0190289	0.0294304	0.00862746	0.023243	0.0389165	0.00756952	480
	1783	923	828	221	136	106	917	591	392	152	89	65	328	336	218	309	169	108	3203	693	480	285	184	127	263	361	102	509	233	139		0.140008	0.0724774	0.0650177	0.0173537	0.0106792	0.00832352	0.0720063	0.0464075	0.0307813	0.0119356	0.00698861	0.00510404	0.0257558	0.026384	0.0171182	0.0242638	0.0132705	0.00848057	0.251512	0.054417	0.0376914	0.0223793	0.0144484	0.00997252	0.0206517	0.0283471	0.00800942	0.0399686	0.018296	0.0109148		0.092501	0.133812	0.0511901	0.0121188	0.0168029	0.00743475	0.0497317	0.0705443	0.0289192	0.00800942	0.0115378	0.00448109	0.023086	0.0282638	0.0179082	0.0153383	0.0234306	0.00724604	0.11454	0.233455	-0.00437533	0.0156001	0.0218831	0.00931701	0.0190027	0.0292714	0.00873413	0.0230598	0.0381612	0.00795846	485
	1794	919	831	223	131	107	915	601	400	151	91	68	318	341	219	311	164	107	3198	691	485	291	188	125	258	363	98	513	225	137		0.140872	0.0721633	0.0652532	0.0175108	0.0102866	0.00840204	0.0718492	0.0471928	0.0314095	0.0118571	0.00714566	0.00533962	0.0249706	0.0267766	0.0171967	0.0244209	0.0128779	0.00840204	0.251119	0.0542599	0.038084	0.0228504	0.0147625	0.00981547	0.0202591	0.0285041	0.00769533	0.0402827	0.0176678	0.0107578		0.0927627	0.134569	0.0509562	0.0120665	0.0168746	0.00725833	0.0501505	0.070532	0.029769	0.00811412	0.0114791	0.00474919	0.0229813	0.0280716	0.017891	0.0152336	0.0234988	0.00696845	0.114488	0.23309	-0.00411467	0.0158094	0.0223897	0.00922921	0.0188195	0.0292984	0.0083407	0.0229028	0.0383457	0.00745985	490
	1811	923	831	217	136	109	927	602	395	152	87	68	329	348	226	308	169	107	3194	706	487	286	193	125	261	368	102	512	231	142		0.142207	0.0724774	0.0652532	0.0170397	0.0106792	0.00855909	0.0727915	0.0472713	0.0310169	0.0119356	0.00683157	0.00533962	0.0258343	0.0273263	0.0177464	0.0241853	0.0132705	0.00840204	0.250805	0.0554378	0.0382411	0.0224578	0.0151551	0.00981547	0.0204947	0.0288967	0.00800942	0.0402042	0.018139	0.0111504		0.0933124	0.13581	0.0508151	0.0120927	0.0165061	0.00767923	0.0503599	0.0714178	0.029302	0.0080356	0.0114945	0.00457669	0.0236356	0.0287902	0.0184811	0.015286	0.0233683	0.0072036	0.114828	0.232901	-0.0032451	0.0158094	0.022156	0.00946294	0.0191336	0.0296436	0.00862365	0.0231645	0.0383294	0.00799966	495
	1803	914	835	224	135	110	934	608	401	153	87	69	322	343	227	311	165	105	3211	706	487	289	186	131	264	366	103	518	230	138		0.141578	0.0717707	0.0655673	0.0175893	0.0106007	0.00863761	0.0733412	0.0477424	0.031488	0.0120141	0.00683157	0.00541814	0.0252846	0.0269336	0.0178249	0.0244209	0.0129564	0.00824499	0.25214	0.0554378	0.0382411	0.0226934	0.0146054	0.0102866	0.0207303	0.0287397	0.00808795	0.0406753	0.0180605	0.0108363		0.0929721	0.13518	0.0507638	0.0122759	0.016981	0.00757078	0.0508572	0.0719569	0.0297575	0.00808795	0.0115608	0.0046151	0.0233477	0.0282012	0.0184943	0.0152074	0.023527	0.00688787	0.115273	0.234115	-0.0035688	0.0158618	0.0221599	0.00956372	0.019186	0.0295981	0.00877385	0.0231907	0.0387577	0.00762369	500
	1833	926	828	224	135	108	939	602	402	154	84	64	323	340	220	309	170	109	3249	706	489	289	193	130	263	370	100	512	223	138		0.143934	0.072713	0.0650177	0.0175893	0.0106007	0.00848057	0.0737338	0.0472713	0.0315665	0.0120927	0.006596	0.00502552	0.0253632	0.0266981	0.0172752	0.0242638	0.013349	0.00855909	0.255124	0.0554378	0.0383981	0.0226934	0.0151551	0.0102081	0.0206517	0.0290538	0.00785238	0.0402042	0.0175108	0.0108363		0.0938882	0.1374	0.0503768	0.0122235	0.0169898	0.00745724	0.0508572	0.0721683	0.0295461	0.00790472	0.0116156	0.00419384	0.0231122	0.028211	0.0180134	0.0153907	0.0234396	0.00734168	0.11632	0.236829	-0.00418933	0.0160188	0.0223061	0.00973155	0.019186	0.0298624	0.00850953	0.0228504	0.0382453	0.00745555	505
	1861	944	845	221	136	110	953	610	408	151	84	66	326	340	223	307	169	105	3224	706	497	287	192	129	266	369	104	508	227	140		0.146133	0.0741264	0.0663526	0.0173537	0.0106792	0.00863761	0.0748331	0.0478995	0.0320377	0.0118571	0.006596	0.00518257	0.0255987	0.0266981	0.0175108	0.0241068	0.0132705	0.00824499	0.253161	0.0554378	0.0390263	0.0225363	0.0150766	0.0101296	0.0208873	0.0289753	0.00816647	0.0398901	0.0178249	0.0109933		0.0955372	0.139526	0.0515482	0.0122235	0.0167822	0.00766487	0.0515901	0.0732252	0.029955	0.00787855	0.0113958	0.00436131	0.0232692	0.0282863	0.0182521	0.0152074	0.0233138	0.00710108	0.115875	0.235051	-0.00330085	0.0159141	0.0221598	0.00966851	0.019343	0.029833	0.00885302	0.0229028	0.0380055	0.00779998	510
	1863	930	841	220	135	110	941	612	407	152	86	73	321	344	221	310	170	104	3262	711	493	292	189	128	264	371	102	517	233	139		0.14629	0.0730271	0.0660385	0.0172752	0.0106007	0.00863761	0.0738909	0.0480565	0.0319592	0.0119356	0.00675304	0.00573223	0.0252061	0.0270122	0.0173537	0.0243424	0.013349	0.00816647	0.256144	0.0558304	0.0387122	0.0229289	0.014841	0.010051	0.0207303	0.0291323	0.00800942	0.0405968	0.018296	0.0109148		0.0951184	0.139572	0.0506652	0.0121712	0.0166991	0.00764328	0.0513022	0.0724556	0.0301488	0.0081403	0.0114665	0.00481406	0.0231907	0.0283256	0.0180557	0.015286	0.023546	0.0070259	0.116896	0.237792	-0.00400065	0.0159403	0.0224493	0.00943137	0.0192907	0.0299254	0.00865589	0.0232692	0.0387225	0.00781591	515
	1858	937	850	224	137	108	960	625	412	153	86	67	326	347	223	318	168	107	3238	711	493	297	188	134	273	372	104	512	229	138		0.145897	0.0735768	0.0667452	0.0175893	0.0107578	0.00848057	0.0753828	0.0490773	0.0323518	0.0120141	0.00675304	0.00526109	0.0255987	0.0272477	0.0175108	0.0249706	0.013192	0.00840204	0.25426	0.0558304	0.0387122	0.0233216	0.0147625	0.0105222	0.021437	0.0292108	0.00816647	0.0402042	0.0179819	0.0108363		0.0954064	0.139266	0.0515469	0.0122759	0.0170162	0.00753553	0.0522706	0.0739632	0.0305781	0.00800942	0.0115569	0.00446192	0.0234524	0.0286637	0.0182412	0.0155215	0.0240479	0.00699516	0.116268	0.236079	-0.00354354	0.0162021	0.0227221	0.00968207	0.0196048	0.0302459	0.00896361	0.0230075	0.0383228	0.00769211	520
	1885	936	844	219	137	111	958	619	415	154	86	66	322	349	223	311	168	109	3264	716	500	289	191	127	265	375	104	518	231	140		0.148017	0.0734982	0.066274	0.0171967	0.0107578	0.00871614	0.0752258	0.0486062	0.0325874	0.0120927	0.00675304	0.00518257	0.0252846	0.0274048	0.0175108	0.0244209	0.013192	0.00855909	0.256302	0.056223	0.0392619	0.0226934	0.014998	0.00997252	0.0208088	0.0294464	0.00816647	0.0406753	0.018139	0.0109933		0.0959299	0.141183	0.0506764	0.0122235	0.0166497	0.00779732	0.0521398	0.0736775	0.0306021	0.00800942	0.0116317	0.0043871	0.0234001	0.0286093	0.0181908	0.0153907	0.0235469	0.00723438	0.117262	0.237972	-0.00344778	0.015888	0.0222949	0.00948102	0.0194739	0.0301765	0.0087713	0.0232692	0.038761	0.00777746	525
	1892	932	851	232	133	112	956	623	419	159	91	68	329	348	220	310	166	109	3305	717	497	296	192	127	267	378	104	517	233	141		0.148567	0.0731841	0.0668237	0.0182175	0.0104437	0.00879466	0.0750687	0.0489203	0.0329015	0.0124853	0.00714566	0.00533962	0.0258343	0.0273263	0.0172752	0.0243424	0.0130349	0.00855909	0.259521	0.0563015	0.0390263	0.023243	0.0150766	0.00997252	0.0209658	0.029682	0.00816647	0.0405968	0.018296	0.0110718		0.0961916	0.141661	0.0507219	0.0124853	0.0175175	0.00745301	0.0522968	0.0735823	0.0310114	0.00832352	0.0120391	0.00460793	0.0234786	0.0289024	0.0180548	0.0153121	0.0234464	0.00717781	0.118283	0.240903	-0.0043374	0.0160974	0.0227913	0.00940348	0.0196048	0.0304269	0.00878263	0.0233216	0.0387122	0.0079309	530
	1909	943	853	230	137	112	970	626	419	152	87	69	325	341	222	315	168	109	3304	714	497	292	198	129	271	378	101	521	228	140		0.149902	0.0740479	0.0669808	0.0180605	0.0107578	0.00879466	0.076168	0.0491559	0.0329015	0.0119356	0.00683157	0.00541814	0.0255202	0.0267766	0.0174323	0.024735	0.013192	0.00855909	0.259442	0.056066	0.0390263	0.0229289	0.0155477	0.0101296	0.0212799	0.029682	0.0079309	0.0409109	0.0179034	0.0109933		0.0969768	0.142947	0.0510064	0.0125376	0.0174202	0.00765503	0.0527418	0.0745968	0.0308867	0.00806177	0.0114902	0.0046333	0.023243	0.0283144	0.0181717	0.0154954	0.0238257	0.00716505	0.118178	0.240813	-0.00445647	0.0162021	0.0226268	0.00977734	0.0196309	0.0305998	0.00866204	0.0232692	0.0389331	0.00760527	535
	1933	938	855	229	142	114	984	630	423	156	86	66	326	349	227	309	167	109	3312	726	505	292	194	129	265	381	103	522	227	144		0.151786	0.0736553	0.0671378	0.0179819	0.0111504	0.00895171	0.0772674	0.04947	0.0332155	0.0122497	0.00675304	0.00518257	0.0255987	0.0274048	0.0178249	0.0242638	0.0131135	0.00855909	0.260071	0.0570082	0.0396545	0.0229289	0.0152336	0.0101296	0.0208088	0.0299176	0.00808795	0.0409894	0.0178249	0.0113074		0.0975265	0.14463	0.0504232	0.0126947	0.0174037	0.00798565	0.0533176	0.0755942	0.0310411	0.00806177	0.0117727	0.00435088	0.0236095	0.0286998	0.0185191	0.0153121	0.0233921	0.00723219	0.118911	0.241466	-0.00364415	0.0160974	0.0225406	0.00965411	0.0196048	0.0305693	0.00864027	0.0233739	0.0389735	0.00777427	540
	1927	953	864	227	139	108	979	631	421	156	84	71	330	344	225	318	172	111	3323	719	505	294	193	133	270	381	103	522	232	141		0.151315	0.0748331	0.0678445	0.0178249	0.0109148	0.00848057	0.0768748	0.0495485	0.0330585	0.0122497	0.006596	0.00557519	0.0259128	0.0270122	0.0176678	0.0249706	0.0135061	0.00871614	0.260934	0.0564586	0.0396545	0.023086	0.0151551	0.0104437	0.0212014	0.0299176	0.00808795	0.0409894	0.0182175	0.0110718		0.0979976	0.144304	0.0516912	0.0124068	0.0172543	0.00755922	0.0531606	0.0752909	0.0310303	0.0081403	0.0117356	0.00454503	0.023531	0.0286382	0.0184237	0.0157309	0.0240834	0.00737844	0.119016	0.242208	-0.00417613	0.0162282	0.0226174	0.00983912	0.0197356	0.030724	0.00874727	0.0234263	0.0390504	0.00780213	545
	1953	951	854	223	140	116	984	640	429	155	88	70	323	351	226	314	169	109	3317	716	517	295	196	132	274	389	102	522	234	140		0.153357	0.0746761	0.0670593	0.0175108	0.0109933	0.00910876	0.0772674	0.0502552	0.0336867	0.0121712	0.00691009	0.00549666	0.0253632	0.0275618	0.0177464	0.0246565	0.0132705	0.00855909	0.260463	0.056223	0.0405968	0.0231645	0.0153907	0.0103651	0.0215155	0.0305457	0.00800942	0.0409894	0.0183746	0.0109933		0.0983641	0.146141	0.0505869	0.0125376	0.0169464	0.00812886	0.0537364	0.0757343	0.0317385	0.00819264	0.0117099	0.0046754	0.0235571	0.0287081	0.0184062	0.0154954	0.0237714	0.00721926	0.119094	0.241772	-0.00358378	0.0163068	0.0227554	0.00985809	0.0200236	0.0313656	0.00868156	0.0234524	0.0390819	0.00782298	550
	1949	960	871	232	141	111	993	635	432	157	88	71	327	355	225	322	171	105	3326	730	509	299	194	129	277	382	107	521	233	145		0.153043	0.0753828	0.0683942	0.0182175	0.0110718	0.00871614	0.0779741	0.0498626	0.0339223	0.0123282	0.00691009	0.00557519	0.0256773	0.0278759	0.0176678	0.0252846	0.0134276	0.00824499	0.26117	0.0573223	0.0399686	0.0234786	0.0152336	0.0101296	0.0217511	0.0299961	0.00840204	0.0409109	0.018296	0.0113859		0.0989399	0.145925	0.0519554	0.0126685	0.0176163	0.00772067	0.0539196	0.076224	0.0316153	0.00827117	0.0118475	0.00469482	0.0237403	0.029113	0.0183677	0.0156524	0.0243874	0.00691742	0.119487	0.242494	-0.00352053	0.0162806	0.0230164	0.00954477	0.0200497	0.0309468	0.00915265	0.023531	0.0389739	0.00808804	555
	1963	954	873	228	140	117	993	641	431	154	88	67	334	353	224	314	170	109	3352	731	514	301	190	134	269	387	105	522	230	142		0.154142	0.0749117	0.0685512	0.0179034	0.0109933	0.00918728	0.0779741	0.0503337	0.0338437	0.0120927	0.00691009	0.00526109	0.0262269	0.0277189	0.0175893	0.0246565	0.013349	0.00855909	0.263212	0.0574009	0.0403612	0.0236356	0.0149195	0.0105222	0.0211229	0.0303887	0.00824499	0.0409894	0.0180605	0.0111504		0.0992017	0.146888	0.0515157	0.0126947	0.0172951	0.00809427	0.0540505	0.0763492	0.0317518	0.00808795	0.0116528	0.00452311	0.023845	0.0293138	0.0183763	0.0155215	0.0237872	0.00725587	0.120325	0.244361	-0.00371221	0.0163591	0.0230333	0.0096849	0.0199189	0.0310397	0.00879802	0.0234001	0.0390198	0.00778036	560
	1979	947	871	229	139	107	1003	643	436	153	84	67	326	353	228	313	169	110	3358	726	511	299	196	130	280	388	105	519	232	147		0.155399	0.074362	0.0683942	0.0179819	0.0109148	0.00840204	0.0787593	0.0504908	0.0342364	0.0120141	0.006596	0.00526109	0.0255987	0.0277189	0.0179034	0.0245779	0.0132705	0.00863761	0.263683	0.0570082	0.0401256	0.0234786	0.0153907	0.0102081	0.0219867	0.0304672	0.00824499	0.0407538	0.0182175	0.011543		0.0993849	0.147986	0.050784	0.0124329	0.0174	0.00746582	0.0544955	0.0770255	0.0319655	0.00795707	0.0115334	0.00438072	0.0237403	0.0289052	0.0185755	0.0154954	0.0236951	0.0072956	0.120272	0.244756	-0.0042115	0.0163591	0.0230472	0.00967106	0.020233	0.0314474	0.00901853	0.0235048	0.0388111	0.00819842	565
	1979	964	870	230	142	114	994	649	433	155	88	67	325	358	227	319	168	107	3405	742	521	302	193	133	271	392	105	524	234	145		0.155399	0.0756969	0.0683157	0.0180605	0.0111504	0.00895171	0.0780526	0.0509619	0.0340008	0.0121712	0.00691009	0.00526109	0.0255202	0.0281115	0.0178249	0.0250491	0.013192	0.00840204	0.267373	0.0582646	0.0409109	0.0237142	0.0151551	0.0104437	0.0212799	0.0307813	0.00824499	0.0411464	0.0183746	0.0113859		0.0998037	0.148091	0.0515159	0.0127208	0.017474	0.00796773	0.0543384	0.0765576	0.0321193	0.00811412	0.0117231	0.00450516	0.0238189	0.0291691	0.0184687	0.0155477	0.0241176	0.00697781	0.122183	0.248221	-0.00385466	0.0164376	0.0231652	0.00971006	0.0201021	0.0314163	0.00878785	0.0236356	0.0391978	0.00807348	570
	2016	959	874	231	140	114	1003	660	448	155	89	68	334	361	229	317	171	104	3374	739	523	298	193	131	274	387	109	522	236	142		0.158304	0.0753043	0.0686298	0.018139	0.0109933	0.00895171	0.0787593	0.0518257	0.0351786	0.0121712	0.00698861	0.00533962	0.0262269	0.0283471	0.0179819	0.024892	0.0134276	0.00816647	0.264939	0.0580291	0.0410679	0.0234001	0.0151551	0.0102866	0.0215155	0.0303887	0.00855909	0.0409894	0.0185316	0.0111504		0.100746	0.150704	0.0507878	0.0126947	0.0175188	0.00787052	0.0552545	0.0772463	0.0332628	0.00816647	0.0117313	0.00460163	0.0241853	0.0296612	0.0187094	0.0154954	0.0240477	0.00694299	0.121345	0.24599	-0.00329931	0.0162806	0.0229094	0.0096518	0.0201544	0.0311327	0.00917617	0.0235571	0.0390985	0.00801577	575
	2035	957	882	237	145	113	1010	655	446	152	85	72	324	349	230	315	173	107	3400	741	520	300	194	132	276	398	105	527	227	146		0.159796	0.0751472	0.069258	0.0186101	0.0113859	0.00887318	0.079309	0.0514331	0.0350216	0.0119356	0.00667452	0.00565371	0.0254417	0.0274048	0.0180605	0.024735	0.0135846	0.00840204	0.266981	0.0581861	0.0408324	0.0235571	0.0152336	0.0103651	0.0216726	0.0312525	0.00824499	0.041382	0.0178249	0.0114645		0.1014	0.152058	0.0507427	0.0129564	0.0180113	0.00790154	0.0552545	0.0776442	0.0328649	0.00808795	0.011459	0.00471691	0.0236356	0.0285627	0.0187086	0.0155739	0.0239201	0.00722767	0.122	0.247856	-0.00385697	0.0163853	0.0230563	0.00971431	0.02039	0.0319472	0.00883277	0.0235571	0.0393181	0.00779614	580
	2017	969	876	235	144	121	1007	661	448	156	89	69	338	362	225	317	171	107	3414	742	520	296	191	136	277	399	104	522	238	146		0.158382	0.0760895	0.0687868	0.0184531	0.0113074	0.00950137	0.0790734	0.0519042	0.0351786	0.0122497	0.00698861	0.00541814	0.026541	0.0284256	0.0176678	0.024892	0.0134276	0.00840204	0.26808	0.0582646	0.0408324	0.023243	0.014998	0.0106792	0.0217511	0.031331	0.00816647	0.0409894	0.0186887	0.0114645		0.101086	0.15084	0.0513321	0.0130873	0.0178211	0.00835345	0.0553854	0.0775389	0.0332319	0.00821882	0.0117969	0.00464074	0.0242115	0.0299563	0.0184667	0.0155739	0.0240258	0.00712196	0.122392	0.248862	-0.00407763	0.0163068	0.0226901	0.00992344	0.0204162	0.032056	0.00877637	0.0237142	0.0391048	0.00832352	585
	2025	968	879	230	140	114	1023	664	448	157	90	71	335	349	231	314	171	113	3399	740	524	304	195	133	280	395	102	531	234	144		0.159011	0.076011	0.0690224	0.0180605	0.0109933	0.00895171	0.0803298	0.0521398	0.0351786	0.0123282	0.00706714	0.00557519	0.0263055	0.0274048	0.018139	0.0246565	0.0134276	0.00887318	0.266902	0.0581076	0.0411464	0.0238712	0.0153121	0.0104437	0.0219867	0.0310169	0.00800942	0.0416961	0.0183746	0.0113074		0.101348	0.151407	0.0512886	0.0126685	0.0174484	0.00788864	0.0558827	0.0786898	0.0330756	0.00832352	0.011871	0.00477602	0.0239497	0.0290119	0.0188876	0.0156524	0.0237758	0.00752896	0.122052	0.247782	-0.00367816	0.0165423	0.0233401	0.00974455	0.0203377	0.0319297	0.00874562	0.0237927	0.0396951	0.00789033	590
	2031	959	878	238	141	116	1029	663	456	154	86	68	327	354	232	319	175	105	3384	743	528	304	198	135	273	396	105	524	234	144		0.159482	0.0753043	0.0689439	0.0186887	0.0110718	0.00910876	0.0808009	0.0520612	0.0358068	0.0120927	0.00675304	0.00533962	0.0256773	0.0277974	0.0182175	0.0250491	0.0137417	0.00824499	0.265724	0.0583431	0.0414605	0.0238712	0.0155477	0.0106007	0.021437	0.0310954	0.00824499	0.0411464	0.0183746	0.0113074		0.101243	0.151779	0.0507072	0.0129564	0.0180168	0.00789605	0.056223	0.0790069	0.0334391	0.00806177	0.0116234	0.0045001	0.0238974	0.0289293	0.0188655	0.0156786	0.0242464	0.00711073	0.121843	0.246733	-0.00304811	0.0166732	0.0233797	0.00996674	0.0202591	0.0317298	0.00878848	0.0236095	0.0392026	0.00801636	595
	2059	967	878	239	143	114	1024	659	448	156	88	71	327	359	226	319	171	111	3432	753	523	305	193	132	279	395	106	531	241	146		0.16168	0.0759325	0.0689439	0.0187672	0.0112289	0.00895171	0.0804083	0.0517472	0.0351786	0.0122497	0.00691009	0.00557519	0.0256773	0.02819	0.0177464	0.0250491	0.0134276	0.00871614	0.269494	0.0591284	0.0410679	0.0239497	0.0151551	0.0103651	0.0219081	0.0310169	0.00832352	0.0416961	0.0189242	0.0114645		0.102186	0.153828	0.0505432	0.0129826	0.01812	0.00784524	0.055778	0.0786607	0.0328954	0.00824499	0.0117768	0.00471317	0.0238712	0.0293223	0.0184202	0.0157309	0.0241375	0.00732436	0.12323	0.250219	-0.00375951	0.01649	0.02338	0.0096	0.0204162	0.0318362	0.00899617	0.0240283	0.0397771	0.00827941	600

### Sheet: SI_Figure_4
A
Time (min)	Rgg2 Reporter DNA Titration																									Time (min)	Rgg2 SHP2 Reporter DNA Titration FITC Normalized																									Enpoint fluorescence values of Rgg2 Reporter DNA Titration (t=600)
0	36	42	52	57	58	49	76	65	41	57	35	61	69	61	56	45	17	52	51	42	41	26	26	51		0	0.00521135	0.00607991	0.0075275	0.0082513	0.00839606	0.00709323	0.0110017	0.00940938	0.00593515	0.0082513	0.00506659	0.00883034	0.00998842	0.00883034	0.00810654	0.00651419	0.00246091	0.0075275	0.00738274	0.00607991	0.00593515	0.00376375	0.00376375	0.00738274		DNA Concentration (nM)
5	30	28	36	39	26	31	58	49	43	19	24	27	45	44	41	22	36	29	52	43	25	39	34	48		5	0.00434279	0.00405327	0.00521135	0.00564563	0.00376375	0.00448755	0.00839606	0.00709323	0.00622467	0.00275043	0.00347423	0.00390851	0.00651419	0.00636943	0.00593515	0.00318471	0.00521135	0.00419803	0.0075275	0.00622467	0.00361899	0.00564563	0.00492183	0.00694847		20 ON			20 OFF			30 ON			30 OFF			40 ON			40 OFF			50 ON			50 OFF
10	31	36	26	24	31	16	15	36	19	44	20	13	43	46	41	30	18	29	36	47	27	17	22	32		10	0.00448755	0.00521135	0.00376375	0.00347423	0.00448755	0.00231616	0.0021714	0.00521135	0.00275043	0.00636943	0.00289519	0.00188188	0.00622467	0.00665895	0.00593515	0.00434279	0.00260567	0.00419803	0.00521135	0.00680371	0.00390851	0.00246091	0.00318471	0.00463231		0.0972785	Rep 1		0.0167921	Rep 1		0.0738274	Rep 1		0.0266358	Rep 1		0.154169	Rep 1		0.0311233	Rep 1		0.3315	Rep 1		0.048784	Rep 1
15	26	41	31	23	29	22	38	23	34	19	6	16	35	25	35	19	8	23	33	47	29	22	9	23		15	0.00376375	0.00593515	0.00448755	0.00332947	0.00419803	0.00318471	0.00550087	0.00332947	0.00492183	0.00275043	0.000868558	0.00231616	0.00506659	0.00361899	0.00506659	0.00275043	0.00115808	0.00332947	0.00477707	0.00680371	0.00419803	0.00318471	0.00130284	0.00332947		0.113781	Rep 2		0.0127389	Rep 2		0.171685	Rep 2		0.0202664	Rep 2		0.182976	Rep 2		0.0272148	Rep 2		0.193833	Rep 2		0.0325709	Rep 2
20	39	5	34	15	17	22	41	46	44	31	6	24	35	39	35	6	7	13	35	34	21	23	12	27		20	0.00564563	0.000723798	0.00492183	0.0021714	0.00246091	0.00318471	0.00593515	0.00665895	0.00636943	0.00448755	0.000868558	0.00347423	0.00506659	0.00564563	0.00506659	0.000868558	0.00101332	0.00188188	0.00506659	0.00492183	0.00303995	0.00332947	0.00173712	0.00390851		0.161697	Rep3		0.0176607	Rep3		0.171685	Rep3		0.0179502	Rep3		0.338448	Rep3		0.0141865	Rep3		0.429936	Rep3		0.00361899	Rep3
25	22	21	22	9	0	18	37	28	26	25	22	15	32	41	22	20	9	16	31	32	33	11	14	21		25	0.00318471	0.00303995	0.00318471	0.00130284	0	0.00260567	0.00535611	0.00405327	0.00376375	0.00361899	0.00318471	0.0021714	0.00463231	0.00593515	0.00318471	0.00289519	0.00130284	0.00231616	0.00448755	0.00463231	0.00477707	0.00159236	0.00202664	0.00303995
30	41	23	24	23	27	14	27	46	25	6	5	13	44	32	33	17	19	26	47	35	33	7	13	13		30	0.00593515	0.00332947	0.00347423	0.00332947	0.00390851	0.00202664	0.00390851	0.00665895	0.00361899	0.000868558	0.000723798	0.00188188	0.00636943	0.00463231	0.00477707	0.00246091	0.00275043	0.00376375	0.00680371	0.00506659	0.00477707	0.00101332	0.00188188	0.00188188		Averages of endpoint fluorescence
35	26	30	23	24	30	6	40	38	34	17	19	34	42	42	35	26	3	26	31	47	25	11	29	22		35	0.00376375	0.00434279	0.00332947	0.00347423	0.00434279	0.000868558	0.00579039	0.00550087	0.00492183	0.00246091	0.00275043	0.00492183	0.00607991	0.00607991	0.00506659	0.00376375	0.000434279	0.00376375	0.00448755	0.00680371	0.00361899	0.00159236	0.00419803	0.00318471		Reporter DNA Conc. (nM)	Average	Stdev	Average	Stdev
40	33	33	16	6	21	20	29	23	39	2	27	15	25	36	32	17	14	28	44	51	20	16	1	18		40	0.00477707	0.00477707	0.00231616	0.000868558	0.00303995	0.00289519	0.00419803	0.00332947	0.00564563	0.000289519	0.00390851	0.0021714	0.00361899	0.00521135	0.00463231	0.00246091	0.00202664	0.00405327	0.00636943	0.00738274	0.00289519	0.00231616	0.00014476	0.00260567		20 ON	0.124252	0.0334612
45	26	36	27	29	18	13	39	37	44	29	12	22	48	33	29	30	10	28	32	50	28	20	15	4		45	0.00376375	0.00521135	0.00390851	0.00419803	0.00260567	0.00188188	0.00564563	0.00535611	0.00636943	0.00419803	0.00173712	0.00318471	0.00694847	0.00477707	0.00419803	0.00434279	0.0014476	0.00405327	0.00463231	0.00723798	0.00405327	0.00289519	0.0021714	0.000579039		20 OFF	0.0157306	0.00262703
50	22	34	21	10	13	3	47	31	49	8	26	23	37	36	25	26	11	10	28	25	38	24	12	15		50	0.00318471	0.00492183	0.00303995	0.0014476	0.00188188	0.000434279	0.00680371	0.00448755	0.00709323	0.00115808	0.00376375	0.00332947	0.00535611	0.00521135	0.00361899	0.00376375	0.00159236	0.0014476	0.00405327	0.00361899	0.00550087	0.00347423	0.00173712	0.0021714		30 ON	0.139066	0.0564981
55	28	20	18	16	12	13	58	30	33	18	15	23	31	30	40	29	26	11	32	35	28	33	22	16		55	0.00405327	0.00289519	0.00260567	0.00231616	0.00173712	0.00188188	0.00839606	0.00434279	0.00477707	0.00260567	0.0021714	0.00332947	0.00448755	0.00434279	0.00579039	0.00419803	0.00376375	0.00159236	0.00463231	0.00506659	0.00405327	0.00477707	0.00318471	0.00231616		30 OFF	0.0216174	0.00449766
60	36	29	36	20	30	5	23	34	45	11	13	20	48	34	32	18	21	22	38	41	36	27	21	18		60	0.00521135	0.00419803	0.00521135	0.00289519	0.00434279	0.000723798	0.00332947	0.00492183	0.00651419	0.00159236	0.00188188	0.00289519	0.00694847	0.00492183	0.00463231	0.00260567	0.00303995	0.00318471	0.00550087	0.00593515	0.00521135	0.00390851	0.00303995	0.00260567		40 ON	0.225198	0.0991297
65	32	29	26	4	14	20	32	42	38	37	15	16	39	55	45	10	29	28	57	27	40	28	9	17		65	0.00463231	0.00419803	0.00376375	0.000579039	0.00202664	0.00289519	0.00463231	0.00607991	0.00550087	0.00535611	0.0021714	0.00231616	0.00564563	0.00796178	0.00651419	0.0014476	0.00419803	0.00405327	0.0082513	0.00390851	0.00579039	0.00405327	0.00130284	0.00246091		40 OFF	0.0241749	0.00886823
70	31	17	37	15	31	16	32	40	38	16	33	12	47	40	37	14	7	19	49	44	38	15	23	17		70	0.00448755	0.00246091	0.00535611	0.0021714	0.00448755	0.00231616	0.00463231	0.00579039	0.00550087	0.00231616	0.00477707	0.00173712	0.00680371	0.00579039	0.00535611	0.00202664	0.00101332	0.00275043	0.00709323	0.00636943	0.00550087	0.0021714	0.00332947	0.00246091		50 ON	0.318423	0.118593
75	34	32	27	22	10	21	42	43	52	22	21	19	47	53	45	17	8	7	65	43	48	29	11	14		75	0.00492183	0.00463231	0.00390851	0.00318471	0.0014476	0.00303995	0.00607991	0.00622467	0.0075275	0.00318471	0.00303995	0.00275043	0.00680371	0.00767226	0.00651419	0.00246091	0.00115808	0.00101332	0.00940938	0.00622467	0.00694847	0.00419803	0.00159236	0.00202664		50 OFF	0.0283246	0.02288
80	40	28	22	26	29	7	32	53	53	8	15	8	50	37	48	27	15	27	68	52	73	21	32	20		80	0.00579039	0.00405327	0.00318471	0.00376375	0.00419803	0.00101332	0.00463231	0.00767226	0.00767226	0.00115808	0.0021714	0.00115808	0.00723798	0.00535611	0.00694847	0.00390851	0.0021714	0.00390851	0.00984366	0.0075275	0.0105675	0.00303995	0.00463231	0.00289519
85	26	30	33	15	11	21	38	44	43	17	17	28	48	56	67	28	18	10	80	63	85	35	34	15		85	0.00376375	0.00434279	0.00477707	0.0021714	0.00159236	0.00303995	0.00550087	0.00636943	0.00622467	0.00246091	0.00246091	0.00405327	0.00694847	0.00810654	0.0096989	0.00405327	0.00260567	0.0014476	0.0115808	0.00911986	0.0123046	0.00506659	0.00492183	0.0021714
90	31	34	37	14	24	25	45	61	52	25	17	26	69	61	79	14	13	19	94	71	92	35	26	11		90	0.00448755	0.00492183	0.00535611	0.00202664	0.00347423	0.00361899	0.00651419	0.00883034	0.0075275	0.00361899	0.00246091	0.00376375	0.00998842	0.00883034	0.011436	0.00202664	0.00188188	0.00275043	0.0136074	0.0102779	0.0133179	0.00506659	0.00376375	0.00159236
95	44	37	62	16	15	16	67	53	72	30	26	23	59	91	103	23	20	10	121	86	112	26	27	26		95	0.00636943	0.00535611	0.0089751	0.00231616	0.0021714	0.00231616	0.0096989	0.00767226	0.0104227	0.00434279	0.00376375	0.00332947	0.00854082	0.0131731	0.0149102	0.00332947	0.00289519	0.0014476	0.0175159	0.0124493	0.0162131	0.00376375	0.00390851	0.00376375
100	71	43	61	32	31	17	43	64	65	27	19	16	97	80	128	12	18	14	137	75	147	43	25	22		100	0.0102779	0.00622467	0.00883034	0.00463231	0.00448755	0.00246091	0.00622467	0.00926462	0.00940938	0.00390851	0.00275043	0.00231616	0.0140417	0.0115808	0.0185292	0.00173712	0.00260567	0.00202664	0.0198321	0.010857	0.0212797	0.00622467	0.00361899	0.00318471
105	69	46	72	34	24	25	54	78	82	24	26	18	92	93	145	41	44	27	162	85	164	38	20	17		105	0.00998842	0.00665895	0.0104227	0.00492183	0.00347423	0.00361899	0.00781702	0.0112913	0.0118703	0.00347423	0.00376375	0.00260567	0.0133179	0.0134627	0.0209902	0.00593515	0.00636943	0.00390851	0.0234511	0.0123046	0.0237406	0.00550087	0.00289519	0.00246091
110	54	67	72	40	28	14	56	83	72	21	25	16	108	99	177	27	17	23	194	101	207	52	37	14		110	0.00781702	0.0096989	0.0104227	0.00579039	0.00405327	0.00202664	0.00810654	0.0120151	0.0104227	0.00303995	0.00361899	0.00231616	0.015634	0.0143312	0.0256225	0.00390851	0.00246091	0.00332947	0.0280834	0.0146207	0.0299653	0.0075275	0.00535611	0.00202664
115	70	76	84	36	20	22	63	108	105	27	25	27	114	129	209	43	26	34	217	118	252	55	16	13		115	0.0101332	0.0110017	0.0121598	0.00521135	0.00289519	0.00318471	0.00911986	0.015634	0.0151998	0.00390851	0.00361899	0.00390851	0.0165026	0.018674	0.0302548	0.00622467	0.00376375	0.00492183	0.0314129	0.0170816	0.0364794	0.00796178	0.00231616	0.00188188
120	86	91	105	41	41	18	72	125	120	33	19	26	136	132	236	47	33	24	259	117	290	58	33	25		120	0.0124493	0.0131731	0.0151998	0.00593515	0.00593515	0.00260567	0.0104227	0.018095	0.0173712	0.00477707	0.00275043	0.00376375	0.0196873	0.0191083	0.0341633	0.00680371	0.00477707	0.00347423	0.0374928	0.0169369	0.0419803	0.00839606	0.00477707	0.00361899
125	77	85	107	33	38	24	70	135	142	37	29	28	131	161	280	40	30	35	280	148	347	63	50	20		125	0.0111465	0.0123046	0.0154893	0.00477707	0.00550087	0.00347423	0.0101332	0.0195426	0.0205559	0.00535611	0.00419803	0.00405327	0.0189635	0.0233063	0.0405327	0.00579039	0.00434279	0.00506659	0.0405327	0.0214244	0.0502316	0.00911986	0.00723798	0.00289519
130	94	109	134	34	22	27	84	130	163	31	28	43	159	151	313	26	46	20	330	149	390	70	43	23		130	0.0136074	0.0157788	0.0193978	0.00492183	0.00318471	0.00390851	0.0121598	0.0188188	0.0235958	0.00448755	0.00405327	0.00622467	0.0230168	0.0218587	0.0453098	0.00376375	0.00665895	0.00289519	0.0477707	0.0215692	0.0564563	0.0101332	0.00622467	0.00332947
135	117	111	142	36	23	28	80	157	157	48	20	41	192	177	364	52	45	22	368	170	448	70	33	19		135	0.0169369	0.0160683	0.0205559	0.00521135	0.00332947	0.00405327	0.0115808	0.0227273	0.0227273	0.00694847	0.00289519	0.00593515	0.0277939	0.0256225	0.0526925	0.0075275	0.00651419	0.00318471	0.0532716	0.0246091	0.0648523	0.0101332	0.00477707	0.00275043
140	111	123	155	44	25	32	83	176	166	45	42	36	197	185	404	54	38	32	430	194	509	77	39	21		140	0.0160683	0.0178054	0.0224378	0.00636943	0.00361899	0.00463231	0.0120151	0.0254777	0.0240301	0.00651419	0.00607991	0.00521135	0.0285177	0.0267805	0.0584829	0.00781702	0.00550087	0.00463231	0.0622467	0.0280834	0.0736827	0.0111465	0.00564563	0.00303995
145	136	140	181	29	25	43	87	196	185	36	47	46	232	227	453	51	40	37	459	202	571	87	52	25		145	0.0196873	0.0202664	0.0262015	0.00419803	0.00361899	0.00622467	0.0125941	0.0283729	0.0267805	0.00521135	0.00680371	0.00665895	0.0335843	0.0328605	0.0655761	0.00738274	0.00579039	0.00535611	0.0664447	0.0292415	0.0826578	0.0125941	0.0075275	0.00361899
150	138	141	192	32	34	35	121	232	221	46	34	37	242	247	510	73	46	36	498	235	627	81	64	13		150	0.0199768	0.0204111	0.0277939	0.00463231	0.00492183	0.00506659	0.0175159	0.0335843	0.0319919	0.00665895	0.00492183	0.00535611	0.0350318	0.0357556	0.0738274	0.0105675	0.00665895	0.00521135	0.0720903	0.0340185	0.0907643	0.0117255	0.00926462	0.00188188
155	130	179	217	44	31	33	100	253	234	50	49	43	269	246	553	65	51	29	547	257	705	95	78	31		155	0.0188188	0.025912	0.0314129	0.00636943	0.00448755	0.00477707	0.014476	0.0366242	0.0338738	0.00723798	0.00709323	0.00622467	0.0389404	0.0356109	0.0800521	0.00940938	0.00738274	0.00419803	0.0791836	0.0372032	0.102056	0.0137522	0.0112913	0.00448755
160	131	166	223	42	26	38	120	272	264	46	32	53	275	282	598	50	44	38	598	276	769	84	69	13		160	0.0189635	0.0240301	0.0322814	0.00607991	0.00376375	0.00550087	0.0173712	0.0393746	0.0382166	0.00665895	0.00463231	0.00767226	0.0398089	0.0408222	0.0865663	0.00723798	0.00636943	0.00550087	0.0865663	0.0399537	0.11132	0.0121598	0.00998842	0.00188188
165	165	174	250	54	41	39	134	294	286	58	45	58	303	315	649	62	46	28	645	297	842	121	61	20		165	0.0238854	0.0251882	0.0361899	0.00781702	0.00593515	0.00564563	0.0193978	0.0425594	0.0414013	0.00839606	0.00651419	0.00839606	0.0438622	0.0455993	0.093949	0.0089751	0.00665895	0.00405327	0.09337	0.0429936	0.121888	0.0175159	0.00883034	0.00289519
170	175	197	267	42	52	60	110	331	309	45	43	41	317	346	686	77	61	38	682	320	904	130	76	14		170	0.0253329	0.0285177	0.0386508	0.00607991	0.0075275	0.00868558	0.0159236	0.0479155	0.0447307	0.00651419	0.00622467	0.00593515	0.0458888	0.0500869	0.0993052	0.0111465	0.00883034	0.00550087	0.0987261	0.0463231	0.130863	0.0188188	0.0110017	0.00202664
175	184	215	276	42	46	45	155	351	325	55	41	40	355	350	779	72	75	29	754	339	970	121	68	29		175	0.0266358	0.0311233	0.0399537	0.00607991	0.00665895	0.00651419	0.0224378	0.0508107	0.0470469	0.00796178	0.00593515	0.00579039	0.0513897	0.0506659	0.112768	0.0104227	0.010857	0.00419803	0.109149	0.0490735	0.140417	0.0175159	0.00984366	0.00419803
180	210	217	307	26	43	64	164	389	367	68	49	75	380	390	812	73	69	47	790	369	1026	120	70	24		180	0.0303995	0.0314129	0.0444412	0.00376375	0.00622467	0.00926462	0.0237406	0.0563115	0.0531268	0.00984366	0.00709323	0.010857	0.0550087	0.0564563	0.117545	0.0105675	0.00998842	0.00680371	0.11436	0.0534163	0.148523	0.0173712	0.0101332	0.00347423
185	204	252	328	44	42	52	140	415	388	71	65	51	388	404	860	94	60	32	826	405	1088	135	50	35		185	0.029531	0.0364794	0.0474812	0.00636943	0.00607991	0.0075275	0.0202664	0.0600753	0.0561668	0.0102779	0.00940938	0.00738274	0.0561668	0.0584829	0.124493	0.0136074	0.00868558	0.00463231	0.119572	0.0586277	0.157499	0.0195426	0.00723798	0.00506659
190	220	269	345	54	36	46	168	435	422	68	61	68	408	443	921	79	50	45	886	409	1162	131	87	24		190	0.0318471	0.0389404	0.0499421	0.00781702	0.00521135	0.00665895	0.0243196	0.0629705	0.0610886	0.00984366	0.00883034	0.00984366	0.059062	0.0641285	0.133324	0.011436	0.00723798	0.00651419	0.128257	0.0592067	0.168211	0.0189635	0.0125941	0.00347423
195	225	262	354	54	38	70	185	461	442	78	52	58	443	451	936	85	84	32	914	468	1212	155	81	22		195	0.0325709	0.037927	0.0512449	0.00781702	0.00550087	0.0101332	0.0267805	0.0667342	0.0639838	0.0112913	0.0075275	0.00839606	0.0641285	0.0652866	0.135495	0.0123046	0.0121598	0.00463231	0.13231	0.0677475	0.175449	0.0224378	0.0117255	0.00318471
200	230	265	370	55	48	55	186	505	487	91	58	53	446	479	975	83	71	13	960	476	1301	161	91	27		200	0.0332947	0.0383613	0.0535611	0.00796178	0.00694847	0.00796178	0.0269253	0.0731036	0.070498	0.0131731	0.00839606	0.00767226	0.0645628	0.0693399	0.141141	0.0120151	0.0102779	0.00188188	0.138969	0.0689056	0.188332	0.0233063	0.0131731	0.00390851
205	264	283	386	52	49	70	196	514	492	80	52	74	477	503	1036	82	87	52	1018	503	1386	167	96	22		205	0.0382166	0.040967	0.0558772	0.0075275	0.00709323	0.0101332	0.0283729	0.0744065	0.0712218	0.0115808	0.0075275	0.0107122	0.0690504	0.0728141	0.149971	0.0118703	0.0125941	0.0075275	0.147365	0.0728141	0.200637	0.0241749	0.0138969	0.00318471
210	283	313	417	73	52	57	209	539	545	89	67	72	492	528	1093	92	81	47	1059	517	1432	155	97	37		210	0.040967	0.0453098	0.0603648	0.0105675	0.0075275	0.0082513	0.0302548	0.0780255	0.078894	0.0128836	0.0096989	0.0104227	0.0712218	0.0764331	0.158222	0.0133179	0.0117255	0.00680371	0.153301	0.0748408	0.207296	0.0224378	0.0140417	0.00535611
215	291	331	430	79	42	64	210	538	569	92	82	76	510	541	1119	90	73	47	1087	556	1502	167	94	31		215	0.0421251	0.0479155	0.0622467	0.011436	0.00607991	0.00926462	0.0303995	0.0778807	0.0823683	0.0133179	0.0118703	0.0110017	0.0738274	0.078315	0.161986	0.0130284	0.0105675	0.00680371	0.157354	0.0804864	0.217429	0.0241749	0.0136074	0.00448755
220	287	340	444	57	51	57	217	584	598	98	67	75	533	572	1168	97	106	43	1145	567	1583	197	122	11		220	0.041546	0.0492183	0.0642733	0.0082513	0.00738274	0.0082513	0.0314129	0.0845397	0.0865663	0.0141865	0.0096989	0.010857	0.0771569	0.0828025	0.169079	0.0140417	0.0153445	0.00622467	0.16575	0.0820787	0.229155	0.0285177	0.0176607	0.00159236
225	290	358	481	58	57	59	258	607	616	94	63	82	557	600	1215	109	82	44	1187	610	1679	183	104	18		225	0.0419803	0.051824	0.0696294	0.00839606	0.0082513	0.00854082	0.037348	0.0878691	0.089172	0.0136074	0.00911986	0.0118703	0.0806312	0.0868558	0.175883	0.0157788	0.0118703	0.00636943	0.17183	0.0883034	0.243052	0.026491	0.015055	0.00260567
230	310	364	509	69	50	65	239	649	650	99	87	93	560	621	1245	97	94	46	1229	639	1754	195	123	21		230	0.0448755	0.0526925	0.0736827	0.00998842	0.00723798	0.00940938	0.0345976	0.093949	0.0940938	0.0143312	0.0125941	0.0134627	0.0810654	0.0898958	0.180226	0.0140417	0.0136074	0.00665895	0.17791	0.0925014	0.253909	0.0282281	0.0178054	0.00303995
235	315	376	513	63	53	78	247	674	664	99	86	81	588	644	1300	106	97	67	1253	648	1814	190	130	33		235	0.0455993	0.0544296	0.0742617	0.00911986	0.00767226	0.0112913	0.0357556	0.097568	0.0961204	0.0143312	0.0124493	0.0117255	0.0851187	0.0932252	0.188188	0.0153445	0.0140417	0.0096989	0.181384	0.0938043	0.262594	0.0275043	0.0188188	0.00477707
240	327	390	515	82	54	76	245	688	714	103	66	103	603	654	1326	116	90	42	1310	673	1880	199	133	20		240	0.0473364	0.0564563	0.0745512	0.0118703	0.00781702	0.0110017	0.0354661	0.0995947	0.103358	0.0149102	0.00955414	0.0149102	0.0872901	0.0946728	0.191951	0.0167921	0.0130284	0.00607991	0.189635	0.0974233	0.272148	0.0288072	0.019253	0.00289519
245	328	408	550	68	58	62	275	701	710	119	81	93	609	685	1381	124	97	44	1334	703	1937	194	121	30		245	0.0474812	0.059062	0.0796178	0.00984366	0.00839606	0.0089751	0.0398089	0.101477	0.102779	0.0172264	0.0117255	0.0134627	0.0881587	0.0991604	0.199913	0.0179502	0.0140417	0.00636943	0.193109	0.101766	0.2804	0.0280834	0.0175159	0.00434279
250	331	415	569	60	54	76	261	707	733	117	88	88	633	694	1412	112	106	62	1370	713	1976	203	127	28		250	0.0479155	0.0600753	0.0823683	0.00868558	0.00781702	0.0110017	0.0377823	0.102345	0.106109	0.0169369	0.0127389	0.0127389	0.0916329	0.100463	0.204401	0.0162131	0.0153445	0.0089751	0.198321	0.103214	0.286045	0.0293862	0.0183845	0.00405327
255	346	425	590	78	52	83	286	751	750	124	92	68	637	733	1434	126	105	55	1425	753	2032	213	138	10		255	0.0500869	0.0615229	0.0854082	0.0112913	0.0075275	0.0120151	0.0414013	0.108715	0.10857	0.0179502	0.0133179	0.00984366	0.0922119	0.106109	0.207585	0.0182397	0.0151998	0.00796178	0.206283	0.109004	0.294152	0.0308338	0.0199768	0.0014476
260	359	436	600	82	47	78	280	762	774	129	84	79	663	751	1456	133	106	30	1432	754	2113	231	137	24		260	0.0519687	0.0631152	0.0868558	0.0118703	0.00680371	0.0112913	0.0405327	0.110307	0.112044	0.018674	0.0121598	0.011436	0.0959757	0.108715	0.21077	0.019253	0.0153445	0.00434279	0.207296	0.109149	0.305877	0.0334395	0.0198321	0.00347423
265	376	454	620	87	44	80	291	778	773	119	74	98	678	759	1505	128	109	54	1462	767	2148	219	148	28		265	0.0544296	0.0657209	0.089751	0.0125941	0.00636943	0.0115808	0.0421251	0.112623	0.111899	0.0172264	0.0107122	0.0141865	0.0981471	0.109873	0.217863	0.0185292	0.0157788	0.00781702	0.211639	0.111031	0.310944	0.0317024	0.0214244	0.00405327
270	390	460	635	70	59	80	304	794	781	132	94	104	690	786	1565	128	129	48	1498	823	2210	220	149	34		270	0.0564563	0.0665895	0.0919224	0.0101332	0.00854082	0.0115808	0.0440069	0.114939	0.113057	0.0191083	0.0136074	0.015055	0.0998842	0.113781	0.226549	0.0185292	0.018674	0.00694847	0.21685	0.119137	0.319919	0.0318471	0.0215692	0.00492183
275	384	471	650	83	62	102	303	804	787	126	96	101	703	799	1573	134	133	40	1520	850	2239	218	153	24		275	0.0555877	0.0681818	0.0940938	0.0120151	0.0089751	0.0147655	0.0438622	0.116387	0.113926	0.0182397	0.0138969	0.0146207	0.101766	0.115663	0.227707	0.0193978	0.019253	0.00579039	0.220035	0.123046	0.324117	0.0315576	0.0221482	0.00347423
280	407	476	663	81	62	83	319	818	845	107	94	94	733	816	1618	124	121	54	1559	858	2272	247	144	25		280	0.0589172	0.0689056	0.0959757	0.0117255	0.0089751	0.0120151	0.0461783	0.118413	0.122322	0.0154893	0.0136074	0.0136074	0.106109	0.118124	0.234221	0.0179502	0.0175159	0.00781702	0.22568	0.124204	0.328894	0.0357556	0.0208454	0.00361899
285	398	488	686	80	68	77	319	822	844	122	104	84	736	819	1678	151	122	62	1595	852	2361	233	139	21		285	0.0576144	0.0706427	0.0993052	0.0115808	0.00984366	0.0111465	0.0461783	0.118992	0.122177	0.0176607	0.015055	0.0121598	0.106543	0.118558	0.242907	0.0218587	0.0176607	0.0089751	0.230892	0.123335	0.341778	0.033729	0.0201216	0.00303995
290	424	513	704	84	69	88	323	844	855	128	103	116	748	842	1721	137	128	67	1606	893	2387	234	146	32		290	0.0613781	0.0742617	0.101911	0.0121598	0.00998842	0.0127389	0.0467574	0.122177	0.12377	0.0185292	0.0149102	0.0167921	0.10828	0.121888	0.249131	0.0198321	0.0185292	0.0096989	0.232484	0.12927	0.345541	0.0338738	0.0211349	0.00463231
295	432	519	709	81	66	93	341	881	874	133	106	94	765	865	1761	161	131	55	1649	933	2385	240	156	29		295	0.0625362	0.0751303	0.102635	0.0117255	0.00955414	0.0134627	0.0493631	0.127533	0.12652	0.019253	0.0153445	0.0136074	0.110741	0.125217	0.254922	0.0233063	0.0189635	0.00796178	0.238709	0.135061	0.345252	0.0347423	0.0225825	0.00419803
300	435	530	725	74	77	89	338	878	886	128	95	109	779	878	1819	145	129	62	1695	941	2410	242	145	31		300	0.0629705	0.0767226	0.104951	0.0107122	0.0111465	0.0128836	0.0489288	0.127099	0.128257	0.0185292	0.0137522	0.0157788	0.112768	0.127099	0.263318	0.0209902	0.018674	0.0089751	0.245368	0.136219	0.348871	0.0350318	0.0209902	0.00448755
305	451	532	743	84	77	94	350	881	915	146	81	122	775	890	1843	151	147	56	1682	988	2451	235	155	20		305	0.0652866	0.0770122	0.107556	0.0121598	0.0111465	0.0136074	0.0506659	0.127533	0.132455	0.0211349	0.0117255	0.0176607	0.112189	0.128836	0.266792	0.0218587	0.0212797	0.00810654	0.243486	0.143023	0.354806	0.0340185	0.0224378	0.00289519
310	450	533	752	91	69	77	347	880	897	129	103	96	793	887	1867	145	136	58	1730	1003	2483	243	148	23		310	0.0651419	0.0771569	0.108859	0.0131731	0.00998842	0.0111465	0.0502316	0.127389	0.129849	0.018674	0.0149102	0.0138969	0.114794	0.128402	0.270266	0.0209902	0.0196873	0.00839606	0.250434	0.145194	0.359438	0.0351766	0.0214244	0.00332947
315	474	542	765	77	58	84	339	898	909	129	113	108	801	912	1913	154	129	44	1766	1013	2522	259	161	26		315	0.0686161	0.0784598	0.110741	0.0111465	0.00839606	0.0121598	0.0490735	0.129994	0.131587	0.018674	0.0163578	0.015634	0.115953	0.132021	0.276925	0.022293	0.018674	0.00636943	0.255646	0.146642	0.365084	0.0374928	0.0233063	0.00376375
320	465	542	781	98	63	84	363	919	931	129	116	109	798	922	1923	145	136	74	1768	1051	2517	265	152	22		320	0.0673133	0.0784598	0.113057	0.0141865	0.00911986	0.0121598	0.0525478	0.133034	0.134771	0.018674	0.0167921	0.0157788	0.115518	0.133468	0.278373	0.0209902	0.0196873	0.0107122	0.255935	0.152142	0.36436	0.0383613	0.0220035	0.00318471
325	469	576	789	84	69	92	368	922	940	134	102	110	816	933	1967	150	134	47	1795	1047	2563	249	165	22		325	0.0678923	0.0833816	0.114215	0.0121598	0.00998842	0.0133179	0.0532716	0.133468	0.136074	0.0193978	0.0147655	0.0159236	0.118124	0.135061	0.284742	0.021714	0.0193978	0.00680371	0.259844	0.151563	0.371019	0.0360452	0.0238854	0.00318471
330	490	567	814	91	76	83	372	930	953	151	107	119	849	946	1987	165	142	55	1819	1068	2566	260	176	23		330	0.0709323	0.0820787	0.117834	0.0131731	0.0110017	0.0120151	0.0538506	0.134627	0.137956	0.0218587	0.0154893	0.0172264	0.122901	0.136943	0.287638	0.0238854	0.0205559	0.00796178	0.263318	0.154603	0.371453	0.0376375	0.0254777	0.00332947
335	483	581	817	93	79	97	374	950	949	130	109	104	844	960	2009	174	149	63	1847	1067	2609	261	176	23		335	0.0699189	0.0841054	0.118269	0.0134627	0.011436	0.0140417	0.0541401	0.137522	0.137377	0.0188188	0.0157788	0.015055	0.122177	0.138969	0.290822	0.0251882	0.0215692	0.00911986	0.267371	0.154459	0.377678	0.0377823	0.0254777	0.00332947
340	498	572	835	95	73	84	375	951	972	140	110	98	855	995	2005	170	136	59	1868	1087	2610	268	171	27		340	0.0720903	0.0828025	0.120874	0.0137522	0.0105675	0.0121598	0.0542849	0.137666	0.140706	0.0202664	0.0159236	0.0141865	0.12377	0.144036	0.290243	0.0246091	0.0196873	0.00854082	0.270411	0.157354	0.377823	0.0387956	0.0247539	0.00390851
345	495	617	830	98	79	90	384	975	977	137	124	127	840	993	2033	157	160	58	1893	1098	2629	274	174	24		345	0.0716561	0.0893167	0.120151	0.0141865	0.011436	0.0130284	0.0555877	0.141141	0.14143	0.0198321	0.0179502	0.0183845	0.121598	0.143746	0.294296	0.0227273	0.0231616	0.00839606	0.27403	0.158946	0.380573	0.0396642	0.0251882	0.00347423
350	511	589	856	90	84	102	380	973	993	148	108	117	880	991	2052	177	144	64	1904	1097	2653	265	169	22		350	0.0739722	0.0852635	0.123914	0.0130284	0.0121598	0.0147655	0.0550087	0.140851	0.143746	0.0214244	0.015634	0.0169369	0.127389	0.143457	0.297047	0.0256225	0.0208454	0.00926462	0.275622	0.158801	0.384047	0.0383613	0.0244644	0.00318471
355	513	612	857	103	69	87	383	979	1004	136	112	121	879	1008	2067	168	149	64	1931	1116	2666	276	172	24		355	0.0742617	0.0885929	0.124059	0.0149102	0.00998842	0.0125941	0.055443	0.14172	0.145339	0.0196873	0.0162131	0.0175159	0.127244	0.145918	0.299218	0.0243196	0.0215692	0.00926462	0.279531	0.161552	0.385929	0.0399537	0.0248987	0.00347423
360	526	616	872	92	80	97	399	992	1017	142	126	126	878	1017	2076	191	145	66	1980	1124	2668	286	177	35		360	0.0761436	0.089172	0.12623	0.0133179	0.0115808	0.0140417	0.0577591	0.143602	0.147221	0.0205559	0.0182397	0.0182397	0.127099	0.147221	0.300521	0.0276491	0.0209902	0.00955414	0.286624	0.16271	0.386219	0.0414013	0.0256225	0.00506659
365	516	626	890	97	71	82	396	988	1027	140	120	115	907	1012	2104	162	146	56	1989	1129	2681	293	186	37		365	0.074696	0.0906196	0.128836	0.0140417	0.0102779	0.0118703	0.0573248	0.143023	0.148668	0.0202664	0.0173712	0.0166474	0.131297	0.146497	0.304574	0.0234511	0.0211349	0.00810654	0.287927	0.163434	0.388101	0.0424146	0.0269253	0.00535611
370	541	648	900	97	63	93	413	988	1022	145	117	105	898	1020	2120	186	156	69	2007	1165	2709	286	187	25		370	0.078315	0.0938043	0.130284	0.0140417	0.00911986	0.0134627	0.0597858	0.143023	0.147944	0.0209902	0.0169369	0.0151998	0.129994	0.147655	0.306891	0.0269253	0.0225825	0.00998842	0.290533	0.168645	0.392154	0.0414013	0.0270701	0.00361899
375	532	654	876	105	85	109	409	1007	1036	149	120	124	924	1030	2118	190	150	69	2017	1165	2721	274	175	29		375	0.0770122	0.0946728	0.126809	0.0151998	0.0123046	0.0157788	0.0592067	0.145773	0.149971	0.0215692	0.0173712	0.0179502	0.133758	0.149102	0.306601	0.0275043	0.021714	0.00998842	0.29198	0.168645	0.393891	0.0396642	0.0253329	0.00419803
380	558	654	937	102	71	90	419	993	1038	173	106	108	915	1041	2126	204	171	64	2000	1180	2726	287	181	23		380	0.0807759	0.0946728	0.13564	0.0147655	0.0102779	0.0130284	0.0606543	0.143746	0.150261	0.0250434	0.0153445	0.015634	0.132455	0.150695	0.307759	0.029531	0.0247539	0.00926462	0.289519	0.170816	0.394615	0.041546	0.0262015	0.00332947
385	537	658	937	81	65	103	403	998	1038	156	111	105	945	1080	2133	182	141	62	2020	1177	2736	302	197	50		385	0.077736	0.0952519	0.13564	0.0117255	0.00940938	0.0149102	0.0583382	0.14447	0.150261	0.0225825	0.0160683	0.0151998	0.136798	0.15634	0.308772	0.0263463	0.0204111	0.0089751	0.292415	0.170382	0.396063	0.0437174	0.0285177	0.00723798
390	550	668	931	100	86	104	409	1026	1053	147	119	131	956	1064	2196	196	169	75	2048	1190	2752	295	193	32		390	0.0796178	0.0966995	0.134771	0.014476	0.0124493	0.015055	0.0592067	0.148523	0.152432	0.0212797	0.0172264	0.0189635	0.13839	0.154024	0.317892	0.0283729	0.0244644	0.010857	0.296468	0.172264	0.398379	0.0427041	0.0279386	0.00463231
395	562	663	951	110	78	88	428	1010	1069	166	123	106	954	1075	2161	199	165	63	2082	1210	2756	301	199	27		395	0.081355	0.0959757	0.137666	0.0159236	0.0112913	0.0127389	0.0619572	0.146207	0.154748	0.0240301	0.0178054	0.0153445	0.138101	0.155617	0.312826	0.0288072	0.0238854	0.00911986	0.30139	0.175159	0.398958	0.0435727	0.0288072	0.00390851
400	571	664	943	98	73	114	429	1034	1076	153	114	126	965	1088	2154	200	156	65	2079	1213	2770	298	197	40		400	0.0826578	0.0961204	0.136508	0.0141865	0.0105675	0.0165026	0.0621019	0.149682	0.155761	0.0221482	0.0165026	0.0182397	0.139693	0.157499	0.311812	0.0289519	0.0225825	0.00940938	0.300955	0.175594	0.400984	0.0431384	0.0285177	0.00579039
405	570	676	950	115	79	108	430	1066	1083	147	123	124	964	1109	2199	177	168	72	2091	1232	2778	292	188	17		405	0.082513	0.0978576	0.137522	0.0166474	0.011436	0.015634	0.0622467	0.154314	0.156775	0.0212797	0.0178054	0.0179502	0.139548	0.160539	0.318327	0.0256225	0.0243196	0.0104227	0.302693	0.178344	0.402142	0.0422698	0.0272148	0.00246091
410	558	687	961	98	88	94	432	1051	1070	164	130	120	971	1117	2222	194	142	61	2093	1231	2790	296	182	30		410	0.0807759	0.0994499	0.139114	0.0141865	0.0127389	0.0136074	0.0625362	0.152142	0.154893	0.0237406	0.0188188	0.0173712	0.140562	0.161697	0.321656	0.0280834	0.0205559	0.00883034	0.302982	0.178199	0.40388	0.0428489	0.0263463	0.00434279
415	588	675	957	102	86	105	431	1044	1070	163	119	133	963	1120	2208	188	152	57	2125	1241	2778	300	194	28		415	0.0851187	0.0977128	0.138535	0.0147655	0.0124493	0.0151998	0.0623914	0.151129	0.154893	0.0235958	0.0172264	0.019253	0.139404	0.162131	0.319629	0.0272148	0.0220035	0.0082513	0.307614	0.179647	0.402142	0.0434279	0.0280834	0.00405327
420	573	686	967	118	83	97	450	1034	1096	149	105	119	987	1131	2188	189	164	75	2107	1237	2804	304	196	17		420	0.0829473	0.0993052	0.139983	0.0170816	0.0120151	0.0140417	0.0651419	0.149682	0.158657	0.0215692	0.0151998	0.0172264	0.142878	0.163723	0.316734	0.0273596	0.0237406	0.010857	0.305009	0.179068	0.405906	0.0440069	0.0283729	0.00246091
425	595	684	993	109	79	97	432	1069	1084	152	135	124	1004	1141	2211	193	156	80	2150	1258	2801	285	206	39		425	0.086132	0.0990156	0.143746	0.0157788	0.011436	0.0140417	0.0625362	0.154748	0.15692	0.0220035	0.0195426	0.0179502	0.145339	0.165171	0.320064	0.0279386	0.0225825	0.0115808	0.311233	0.182108	0.405472	0.0412565	0.0298205	0.00564563
430	598	708	986	111	72	110	450	1075	1096	163	127	129	1003	1134	2252	189	162	72	2150	1241	2836	290	205	24		430	0.0865663	0.10249	0.142733	0.0160683	0.0104227	0.0159236	0.0651419	0.155617	0.158657	0.0235958	0.0183845	0.018674	0.145194	0.164157	0.325999	0.0273596	0.0234511	0.0104227	0.311233	0.179647	0.410539	0.0419803	0.0296757	0.00347423
435	603	698	984	117	71	96	445	1078	1127	159	133	123	991	1144	2259	197	166	53	2156	1263	2809	301	203	22		435	0.0872901	0.101042	0.142444	0.0169369	0.0102779	0.0138969	0.0644181	0.156051	0.163144	0.0230168	0.019253	0.0178054	0.143457	0.165605	0.327012	0.0285177	0.0240301	0.00767226	0.312102	0.182831	0.40663	0.0435727	0.0293862	0.00318471
440	590	712	1026	109	70	95	449	1085	1111	175	118	132	1000	1160	2245	197	166	73	2144	1275	2845	293	205	37		440	0.0854082	0.103069	0.148523	0.0157788	0.0101332	0.0137522	0.0649971	0.157064	0.160828	0.0253329	0.0170816	0.0191083	0.14476	0.167921	0.324986	0.0285177	0.0240301	0.0105675	0.310365	0.184569	0.411841	0.0424146	0.0296757	0.00535611
445	599	706	992	120	78	100	455	1088	1113	162	135	117	1013	1163	2248	205	166	63	2167	1268	2862	325	200	29		445	0.0867111	0.1022	0.143602	0.0173712	0.0112913	0.014476	0.0658657	0.157499	0.161118	0.0234511	0.0195426	0.0169369	0.146642	0.168356	0.32542	0.0296757	0.0240301	0.00911986	0.313694	0.183555	0.414302	0.0470469	0.0289519	0.00419803
450	607	717	1017	97	84	105	432	1095	1145	167	115	131	1012	1166	2267	205	166	69	2155	1272	2878	310	204	26		450	0.0878691	0.103793	0.147221	0.0140417	0.0121598	0.0151998	0.0625362	0.158512	0.16575	0.0241749	0.0166474	0.0189635	0.146497	0.16879	0.32817	0.0296757	0.0240301	0.00998842	0.311957	0.184134	0.416618	0.0448755	0.029531	0.00376375
455	612	710	1023	112	73	122	442	1099	1115	156	121	120	1023	1182	2255	209	165	80	2186	1278	2880	322	205	21		455	0.0885929	0.102779	0.148089	0.0162131	0.0105675	0.0176607	0.0639838	0.159091	0.161407	0.0225825	0.0175159	0.0173712	0.148089	0.171106	0.326433	0.0302548	0.0238854	0.0115808	0.316445	0.185003	0.416908	0.0466126	0.0296757	0.00303995
460	614	722	1028	117	83	101	449	1101	1131	162	124	128	1033	1161	2264	201	164	75	2182	1281	2848	313	211	27		460	0.0888825	0.104517	0.148813	0.0169369	0.0120151	0.0146207	0.0649971	0.15938	0.163723	0.0234511	0.0179502	0.0185292	0.149537	0.168066	0.327736	0.0290967	0.0237406	0.010857	0.315866	0.185437	0.412276	0.0453098	0.0305443	0.00390851
465	614	715	1042	117	89	104	485	1095	1148	165	135	100	1042	1204	2281	208	162	79	2210	1289	2881	310	215	36		465	0.0888825	0.103503	0.15084	0.0169369	0.0128836	0.015055	0.0702085	0.158512	0.166184	0.0238854	0.0195426	0.014476	0.15084	0.174291	0.330197	0.03011	0.0234511	0.011436	0.319919	0.186595	0.417053	0.0448755	0.0311233	0.00521135
470	632	721	1044	113	95	99	474	1107	1144	163	144	130	1036	1180	2299	196	174	72	2205	1282	2885	318	204	31		470	0.0914881	0.104372	0.151129	0.0163578	0.0137522	0.0143312	0.0686161	0.160249	0.165605	0.0235958	0.0208454	0.0188188	0.149971	0.170816	0.332803	0.0283729	0.0251882	0.0104227	0.319195	0.185582	0.417632	0.0460336	0.029531	0.00448755
475	639	728	1050	122	81	110	477	1114	1128	161	134	129	1040	1189	2280	203	180	95	2201	1296	2851	321	206	26		475	0.0925014	0.105385	0.151998	0.0176607	0.0117255	0.0159236	0.0690504	0.161262	0.163289	0.0233063	0.0193978	0.018674	0.15055	0.172119	0.330052	0.0293862	0.0260567	0.0137522	0.318616	0.187609	0.41271	0.0464679	0.0298205	0.00376375
480	617	724	1066	121	93	111	461	1106	1137	168	135	130	1039	1186	2317	216	169	79	2212	1287	2877	315	208	10		480	0.0893167	0.104806	0.154314	0.0175159	0.0134627	0.0160683	0.0667342	0.160104	0.164592	0.0243196	0.0195426	0.0188188	0.150405	0.171685	0.335408	0.0312681	0.0244644	0.011436	0.320208	0.186306	0.416474	0.0455993	0.03011	0.0014476
485	627	733	1056	102	69	114	464	1116	1155	160	140	121	1052	1197	2292	210	169	84	2214	1299	2865	313	214	24		485	0.0907643	0.106109	0.152866	0.0147655	0.00998842	0.0165026	0.0671685	0.161552	0.167197	0.0231616	0.0202664	0.0175159	0.152287	0.173277	0.331789	0.0303995	0.0244644	0.0121598	0.320498	0.188043	0.414737	0.0453098	0.0309786	0.00347423
490	632	758	1058	111	84	106	491	1124	1160	161	131	130	1063	1187	2305	210	179	87	2231	1298	2894	313	216	29		490	0.0914881	0.109728	0.153156	0.0160683	0.0121598	0.0153445	0.071077	0.16271	0.167921	0.0233063	0.0189635	0.0188188	0.15388	0.17183	0.333671	0.0303995	0.025912	0.0125941	0.322959	0.187898	0.418935	0.0453098	0.0312681	0.00419803
495	627	742	1056	117	85	113	471	1112	1156	155	122	137	1048	1217	2313	203	179	70	2232	1299	2923	319	218	33		495	0.0907643	0.107412	0.152866	0.0169369	0.0123046	0.0163578	0.0681818	0.160973	0.167342	0.0224378	0.0176607	0.0198321	0.151708	0.176173	0.334829	0.0293862	0.025912	0.0101332	0.323104	0.188043	0.423133	0.0461783	0.0315576	0.00477707
500	646	742	1073	126	82	109	485	1135	1146	165	139	132	1057	1217	2292	200	170	80	2230	1340	2911	315	223	25		500	0.0935148	0.107412	0.155327	0.0182397	0.0118703	0.0157788	0.0702085	0.164302	0.165895	0.0238854	0.0201216	0.0191083	0.153011	0.176173	0.331789	0.0289519	0.0246091	0.0115808	0.322814	0.193978	0.421395	0.0455993	0.0322814	0.00361899
505	643	746	1077	117	94	118	482	1117	1165	156	131	127	1058	1216	2273	211	167	70	2236	1314	2906	310	211	36		505	0.0930805	0.107991	0.155906	0.0169369	0.0136074	0.0170816	0.0697742	0.161697	0.168645	0.0225825	0.0189635	0.0183845	0.153156	0.176028	0.329039	0.0305443	0.0241749	0.0101332	0.323683	0.190214	0.420672	0.0448755	0.0305443	0.00521135
510	658	756	1076	119	94	108	490	1126	1177	173	135	124	1056	1231	2340	215	165	74	2256	1325	2933	324	231	28		510	0.0952519	0.109438	0.155761	0.0172264	0.0136074	0.015634	0.0709323	0.162999	0.170382	0.0250434	0.0195426	0.0179502	0.152866	0.178199	0.338738	0.0311233	0.0238854	0.0107122	0.326578	0.191807	0.42458	0.0469021	0.0334395	0.00405327
515	646	762	1068	127	86	114	507	1139	1170	178	142	121	1061	1223	2345	200	171	81	2228	1320	2933	318	221	31		515	0.0935148	0.110307	0.154603	0.0183845	0.0124493	0.0165026	0.0733932	0.164881	0.169369	0.0257672	0.0205559	0.0175159	0.15359	0.177041	0.339461	0.0289519	0.0247539	0.0117255	0.322525	0.191083	0.42458	0.0460336	0.0319919	0.00448755
520	634	748	1065	112	72	109	493	1144	1178	158	124	128	1067	1228	2329	208	189	81	2256	1316	2905	321	214	17		520	0.0917776	0.10828	0.154169	0.0162131	0.0104227	0.0157788	0.0713665	0.165605	0.170527	0.022872	0.0179502	0.0185292	0.154459	0.177765	0.337145	0.03011	0.0273596	0.0117255	0.326578	0.190504	0.420527	0.0464679	0.0309786	0.00246091
525	658	779	1086	111	90	118	486	1139	1183	175	136	133	1063	1212	2351	204	180	78	2255	1317	2918	323	212	27		525	0.0952519	0.112768	0.157209	0.0160683	0.0130284	0.0170816	0.0703532	0.164881	0.171251	0.0253329	0.0196873	0.019253	0.15388	0.175449	0.34033	0.029531	0.0260567	0.0112913	0.326433	0.190649	0.422409	0.0467574	0.0306891	0.00390851
530	651	755	1087	112	103	107	493	1134	1162	175	149	127	1056	1235	2337	232	177	73	2262	1324	2922	327	233	54		530	0.0942386	0.109294	0.157354	0.0162131	0.0149102	0.0154893	0.0713665	0.164157	0.168211	0.0253329	0.0215692	0.0183845	0.152866	0.178778	0.338303	0.0335843	0.0256225	0.0105675	0.327446	0.191662	0.422988	0.0473364	0.033729	0.00781702
535	642	755	1098	129	84	109	499	1149	1169	178	143	141	1086	1234	2345	214	169	88	2261	1345	2913	331	228	38		535	0.0929357	0.109294	0.158946	0.018674	0.0121598	0.0157788	0.0722351	0.166329	0.169224	0.0257672	0.0207006	0.0204111	0.157209	0.178633	0.339461	0.0309786	0.0244644	0.0127389	0.327302	0.194702	0.421685	0.0479155	0.0330052	0.00550087
540	662	763	1085	112	97	110	484	1147	1180	168	142	134	1065	1235	2334	212	170	86	2244	1323	2945	337	206	36		540	0.0958309	0.110452	0.157064	0.0162131	0.0140417	0.0159236	0.0700637	0.166039	0.170816	0.0243196	0.0205559	0.0193978	0.154169	0.178778	0.337869	0.0306891	0.0246091	0.0124493	0.324841	0.191517	0.426317	0.048784	0.0298205	0.00521135
545	664	761	1109	135	97	108	489	1161	1189	167	139	132	1085	1251	2313	224	207	66	2254	1337	2948	301	220	24		545	0.0961204	0.110162	0.160539	0.0195426	0.0140417	0.015634	0.0707875	0.168066	0.172119	0.0241749	0.0201216	0.0191083	0.157064	0.181094	0.334829	0.0324262	0.0299653	0.00955414	0.326288	0.193544	0.426752	0.0435727	0.0318471	0.00347423
550	656	774	1099	121	85	103	505	1155	1168	167	145	123	1057	1262	2337	197	181	76	2281	1337	2944	332	209	25		550	0.0949624	0.112044	0.159091	0.0175159	0.0123046	0.0149102	0.0731036	0.167197	0.169079	0.0241749	0.0209902	0.0178054	0.153011	0.182687	0.338303	0.0285177	0.0262015	0.0110017	0.330197	0.193544	0.426173	0.0480602	0.0302548	0.00361899
555	648	763	1097	114	103	111	493	1151	1187	162	152	134	1078	1229	2367	216	197	65	2274	1336	2957	337	213	28		555	0.0938043	0.110452	0.158801	0.0165026	0.0149102	0.0160683	0.0713665	0.166618	0.17183	0.0234511	0.0220035	0.0193978	0.156051	0.17791	0.342646	0.0312681	0.0285177	0.00940938	0.329184	0.193399	0.428054	0.048784	0.0308338	0.00405327
560	670	769	1103	133	80	108	505	1161	1192	173	145	141	1081	1241	2336	211	177	79	2260	1335	2954	338	231	21		560	0.096989	0.11132	0.15967	0.019253	0.0115808	0.015634	0.0731036	0.168066	0.172554	0.0250434	0.0209902	0.0204111	0.156485	0.179647	0.338159	0.0305443	0.0256225	0.011436	0.327157	0.193254	0.42762	0.0489288	0.0334395	0.00303995
565	680	785	1117	112	88	108	489	1187	1186	175	147	144	1084	1247	2356	225	169	71	2290	1341	2922	319	216	39		565	0.0984366	0.113636	0.161697	0.0162131	0.0127389	0.015634	0.0707875	0.17183	0.171685	0.0253329	0.0212797	0.0208454	0.15692	0.180515	0.341054	0.0325709	0.0244644	0.0102779	0.3315	0.194123	0.422988	0.0461783	0.0312681	0.00564563
570	658	784	1107	110	83	130	511	1169	1192	160	139	120	1078	1251	2353	205	188	83	2276	1354	2943	340	235	12		570	0.0952519	0.113492	0.160249	0.0159236	0.0120151	0.0188188	0.0739722	0.169224	0.172554	0.0231616	0.0201216	0.0173712	0.156051	0.181094	0.34062	0.0296757	0.0272148	0.0120151	0.329473	0.196005	0.426028	0.0492183	0.0340185	0.00173712
575	670	771	1090	123	93	116	509	1163	1194	173	139	146	1075	1252	2371	211	185	95	2270	1352	2957	338	224	39		575	0.096989	0.11161	0.157788	0.0178054	0.0134627	0.0167921	0.0736827	0.168356	0.172843	0.0250434	0.0201216	0.0211349	0.155617	0.181239	0.343225	0.0305443	0.0267805	0.0137522	0.328605	0.195715	0.428054	0.0489288	0.0324262	0.00564563
580	674	771	1118	120	89	113	515	1164	1179	166	138	138	1064	1261	2374	225	179	87	2289	1352	2949	329	224	13		580	0.097568	0.11161	0.161841	0.0173712	0.0128836	0.0163578	0.0745512	0.1685	0.170672	0.0240301	0.0199768	0.0199768	0.154024	0.182542	0.34366	0.0325709	0.025912	0.0125941	0.331355	0.195715	0.426896	0.0476259	0.0324262	0.00188188
585	662	782	1129	113	102	123	500	1173	1186	182	112	137	1075	1243	2364	235	177	77	2315	1346	2959	343	212	23		585	0.0958309	0.113202	0.163434	0.0163578	0.0147655	0.0178054	0.0723798	0.169803	0.171685	0.0263463	0.0162131	0.0198321	0.155617	0.179936	0.342212	0.0340185	0.0256225	0.0111465	0.335119	0.194847	0.428344	0.0496526	0.0306891	0.00332947
590	669	775	1125	95	85	122	501	1188	1192	184	157	146	1080	1257	2362	199	197	99	2278	1359	2983	334	215	30		590	0.0968442	0.112189	0.162855	0.0137522	0.0123046	0.0176607	0.0725246	0.171975	0.172554	0.0266358	0.0227273	0.0211349	0.15634	0.181963	0.341922	0.0288072	0.0285177	0.0143312	0.329763	0.196728	0.431818	0.0483497	0.0311233	0.00434279
595	658	774	1129	127	96	103	499	1174	1176	171	143	140	1092	1248	2364	227	168	87	2276	1369	2967	344	210	35		595	0.0952519	0.112044	0.163434	0.0183845	0.0138969	0.0149102	0.0722351	0.169948	0.170237	0.0247539	0.0207006	0.0202664	0.158078	0.18066	0.342212	0.0328605	0.0243196	0.0125941	0.329473	0.198176	0.429502	0.0497973	0.0303995	0.00506659
600	672	786	1117	116	88	122	510	1186	1186	184	140	124	1065	1264	2338	215	188	98	2290	1339	2970	337	225	25		600	0.0972785	0.113781	0.161697	0.0167921	0.0127389	0.0176607	0.0738274	0.171685	0.171685	0.0266358	0.0202664	0.0179502	0.154169	0.182976	0.338448	0.0311233	0.0272148	0.0141865	0.3315	0.193833	0.429936	0.048784	0.0325709	0.00361899
B
Time (min)	Rgg2 CFPS Titration																									Time (min)	Rgg2 SHP2 CFPS FITC Normalized																									Enpoint fluorescence values of Rgg2 CFPS Titration (t=600)
0	50	53	47	47	43	50	41	47	52	46	27	55	57	54	49	41	49	41	61	58	55	47	51	62		0	0.00723798	0.00767226	0.00680371	0.00680371	0.00622467	0.00723798	0.00593515	0.00680371	0.0075275	0.00665895	0.00390851	0.00796178	0.0082513	0.00781702	0.00709323	0.00593515	0.00709323	0.00593515	0.00883034	0.00839606	0.00796178	0.00680371	0.00738274	0.0089751		Rgg2 CFPS (% v/v)
5	40	55	41	43	35	26	55	20	45	16	36	43	43	49	45	15	46	52	56	43	47	38	42	33		5	0.00579039	0.00796178	0.00593515	0.00622467	0.00506659	0.00376375	0.00796178	0.00289519	0.00651419	0.00231616	0.00521135	0.00622467	0.00622467	0.00709323	0.00651419	0.0021714	0.00665895	0.0075275	0.00810654	0.00622467	0.00680371	0.00550087	0.00607991	0.00477707		3 ON			3 OFF			6 ON			6 OFF			9 ON			9 OFF			12 ON			12 OFF
10	35	19	29	18	19	28	42	26	28	31	10	28	40	33	31	20	26	15	38	28	32	16	26	29		10	0.00506659	0.00275043	0.00419803	0.00260567	0.00275043	0.00405327	0.00607991	0.00376375	0.00405327	0.00448755	0.0014476	0.00405327	0.00579039	0.00477707	0.00448755	0.00289519	0.00376375	0.0021714	0.00550087	0.00405327	0.00463231	0.00231616	0.00376375	0.00419803		0.0652866	Rep 1		0.0209902	Rep 1		0.16575	Rep 1		0.0224378	Rep 1		0.310799	Rep 1		0.0350318	Rep 1		0.368848	Rep 1		0.0547192	Rep 1
15	27	37	37	14	13	23	50	20	31	30	30	21	23	31	38	14	20	20	36	36	8	28	31	21		15	0.00390851	0.00535611	0.00535611	0.00202664	0.00188188	0.00332947	0.00723798	0.00289519	0.00448755	0.00434279	0.00434279	0.00303995	0.00332947	0.00448755	0.00550087	0.00202664	0.00289519	0.00289519	0.00521135	0.00521135	0.00115808	0.00405327	0.00448755	0.00303995		0.178923	Rep 2		0.0299653	Rep 2		0.288651	Rep 2		0.0341633	Rep 2		0.406485	Rep 2		0.0534163	Rep 2		0.367834	Rep 2		0.0628257	Rep 2
20	44	39	23	33	15	10	39	34	32	15	19	9	34	32	36	19	15	15	34	24	9	12	21	28		20	0.00636943	0.00564563	0.00332947	0.00477707	0.0021714	0.0014476	0.00564563	0.00492183	0.00463231	0.0021714	0.00275043	0.00130284	0.00492183	0.00463231	0.00521135	0.00275043	0.0021714	0.0021714	0.00492183	0.00347423	0.00130284	0.00173712	0.00303995	0.00405327		0.0993052	Rep3		0.0212797	Rep3		0.174001	Rep3		0.0353214	Rep3		0.250579	Rep3		0.0473364	Rep3		0.364939	Rep3		0.0654314	Rep3
25	20	23	30	21	12	20	24	11	33	24	31	12	32	26	45	26	21	17	17	34	26	21	14	27		25	0.00289519	0.00332947	0.00434279	0.00303995	0.00173712	0.00289519	0.00347423	0.00159236	0.00477707	0.00347423	0.00448755	0.00173712	0.00463231	0.00376375	0.00651419	0.00376375	0.00303995	0.00246091	0.00246091	0.00492183	0.00376375	0.00303995	0.00202664	0.00390851
30	33	41	19	15	29	22	30	32	25	19	30	19	16	20	32	22	11	15	41	31	30	19	12	26		30	0.00477707	0.00593515	0.00275043	0.0021714	0.00419803	0.00318471	0.00434279	0.00463231	0.00361899	0.00275043	0.00434279	0.00275043	0.00231616	0.00289519	0.00463231	0.00318471	0.00159236	0.0021714	0.00593515	0.00448755	0.00434279	0.00275043	0.00173712	0.00376375		Averages of endpoint fluorescence
35	42	28	9	26	2	13	34	29	39	19	13	27	31	30	38	18	14	10	39	33	23	6	22	8		35	0.00607991	0.00405327	0.00130284	0.00376375	0.000289519	0.00188188	0.00492183	0.00419803	0.00564563	0.00275043	0.00188188	0.00390851	0.00448755	0.00434279	0.00550087	0.00260567	0.00202664	0.0014476	0.00564563	0.00477707	0.00332947	0.000868558	0.00318471	0.00115808		CFPS (% v/v)	Average	Stdev	Average	Stdev
40	22	26	24	26	17	17	44	27	23	23	15	2	37	22	20	23	9	13	25	35	32	18	29	30		40	0.00318471	0.00376375	0.00347423	0.00376375	0.00246091	0.00246091	0.00636943	0.00390851	0.00332947	0.00332947	0.0021714	0.000289519	0.00535611	0.00318471	0.00289519	0.00332947	0.00130284	0.00188188	0.00361899	0.00506659	0.00463231	0.00260567	0.00419803	0.00434279		3 ON	0.114505	0.0583231
45	27	30	34	17	28	20	37	25	20	25	15	34	27	34	30	28	23	20	28	35	16	22	17	31		45	0.00390851	0.00434279	0.00492183	0.00246091	0.00405327	0.00289519	0.00535611	0.00361899	0.00289519	0.00361899	0.0021714	0.00492183	0.00390851	0.00492183	0.00434279	0.00405327	0.00332947	0.00289519	0.00405327	0.00506659	0.00231616	0.00318471	0.00246091	0.00448755		3 OFF	0.0240784	0.00510025
50	27	26	26	17	17	16	35	23	24	10	21	28	41	38	30	0	23	21	39	34	38	24	18	7		50	0.00390851	0.00376375	0.00376375	0.00246091	0.00246091	0.00231616	0.00506659	0.00332947	0.00347423	0.0014476	0.00303995	0.00405327	0.00593515	0.00550087	0.00434279	0	0.00332947	0.00303995	0.00564563	0.00492183	0.00550087	0.00347423	0.00260567	0.00101332		6 ON	0.209467	0.068699
55	29	40	24	5	18	11	55	28	25	26	0	28	20	43	24	1	0	8	48	32	39	23	28	20		55	0.00419803	0.00579039	0.00347423	0.000723798	0.00260567	0.00159236	0.00796178	0.00405327	0.00361899	0.00376375	0	0.00405327	0.00289519	0.00622467	0.00347423	0.00014476	0	0.00115808	0.00694847	0.00463231	0.00564563	0.00332947	0.00405327	0.00289519		6 OFF	0.0306408	0.00712761
60	33	29	28	21	9	28	39	30	40	20	22	27	43	48	31	25	14	15	55	51	38	13	24	41		60	0.00477707	0.00419803	0.00405327	0.00303995	0.00130284	0.00405327	0.00564563	0.00434279	0.00579039	0.00289519	0.00318471	0.00390851	0.00622467	0.00694847	0.00448755	0.00361899	0.00202664	0.0021714	0.00796178	0.00738274	0.00550087	0.00188188	0.00347423	0.00593515		9 ON	0.322621	0.0786226
65	17	31	38	12	13	16	22	56	38	10	11	17	46	43	28	23	15	22	58	71	31	25	29	24		65	0.00246091	0.00448755	0.00550087	0.00173712	0.00188188	0.00231616	0.00318471	0.00810654	0.00550087	0.0014476	0.00159236	0.00246091	0.00665895	0.00622467	0.00405327	0.00332947	0.0021714	0.00318471	0.00839606	0.0102779	0.00448755	0.00361899	0.00419803	0.00347423		9 OFF	0.0452615	0.00936622
70	36	44	32	23	17	26	39	28	31	26	28	24	59	59	32	25	35	9	88	82	42	4	35	39		70	0.00521135	0.00636943	0.00463231	0.00332947	0.00246091	0.00376375	0.00564563	0.00405327	0.00448755	0.00376375	0.00405327	0.00347423	0.00854082	0.00854082	0.00463231	0.00361899	0.00506659	0.00130284	0.0127389	0.0118703	0.00607991	0.000579039	0.00506659	0.00564563		12 ON	0.367207	0.00202836
75	38	52	26	28	34	20	31	31	44	34	17	11	63	69	61	5	30	25	115	106	57	18	23	35		75	0.00550087	0.0075275	0.00376375	0.00405327	0.00492183	0.00289519	0.00448755	0.00448755	0.00636943	0.00492183	0.00246091	0.00159236	0.00911986	0.00998842	0.00883034	0.000723798	0.00434279	0.00361899	0.0166474	0.0153445	0.0082513	0.00260567	0.00332947	0.00506659		12 OFF	0.0609921	0.00558655
80	20	53	35	10	26	13	38	73	32	40	26	40	87	105	52	2	32	33	126	136	75	19	24	18		80	0.00289519	0.00767226	0.00506659	0.0014476	0.00376375	0.00188188	0.00550087	0.0105675	0.00463231	0.00579039	0.00376375	0.00579039	0.0125941	0.0151998	0.0075275	0.000289519	0.00463231	0.00477707	0.0182397	0.0196873	0.010857	0.00275043	0.00347423	0.00260567
85	29	43	32	17	19	30	54	55	55	31	22	47	101	122	63	23	32	34	179	164	94	38	47	14		85	0.00419803	0.00622467	0.00463231	0.00246091	0.00275043	0.00434279	0.00781702	0.00796178	0.00796178	0.00448755	0.00318471	0.00680371	0.0146207	0.0176607	0.00911986	0.00332947	0.00463231	0.00492183	0.025912	0.0237406	0.0136074	0.00550087	0.00680371	0.00202664
90	49	70	40	40	28	28	50	69	47	7	36	34	144	140	60	35	25	32	202	193	96	31	34	6		90	0.00709323	0.0101332	0.00579039	0.00579039	0.00405327	0.00405327	0.00723798	0.00998842	0.00680371	0.00101332	0.00521135	0.00492183	0.0208454	0.0202664	0.00868558	0.00506659	0.00361899	0.00463231	0.0292415	0.0279386	0.0138969	0.00448755	0.00492183	0.000868558
95	41	67	52	14	29	22	67	72	32	3	28	38	163	209	69	25	39	38	246	226	133	44	45	45		95	0.00593515	0.0096989	0.0075275	0.00202664	0.00419803	0.00318471	0.0096989	0.0104227	0.00463231	0.000434279	0.00405327	0.00550087	0.0235958	0.0302548	0.00998842	0.00361899	0.00564563	0.00550087	0.0356109	0.0327157	0.019253	0.00636943	0.00651419	0.00651419
100	40	60	51	28	28	23	59	97	51	23	35	38	180	243	102	43	42	37	289	289	161	61	36	41		100	0.00579039	0.00868558	0.00738274	0.00405327	0.00405327	0.00332947	0.00854082	0.0140417	0.00738274	0.00332947	0.00506659	0.00550087	0.0260567	0.0351766	0.0147655	0.00622467	0.00607991	0.00535611	0.0418356	0.0418356	0.0233063	0.00883034	0.00521135	0.00593515
105	51	72	60	24	26	7	71	124	75	31	34	24	244	296	109	35	57	35	334	299	191	48	56	46		105	0.00738274	0.0104227	0.00868558	0.00347423	0.00376375	0.00101332	0.0102779	0.0179502	0.010857	0.00448755	0.00492183	0.00347423	0.0353214	0.0428489	0.0157788	0.00506659	0.0082513	0.00506659	0.0483497	0.0432831	0.0276491	0.00694847	0.00810654	0.00665895
110	59	76	59	35	30	38	66	125	70	27	38	41	250	339	115	55	61	53	364	347	247	65	47	69		110	0.00854082	0.0110017	0.00854082	0.00506659	0.00434279	0.00550087	0.00955414	0.018095	0.0101332	0.00390851	0.00550087	0.00593515	0.0361899	0.0490735	0.0166474	0.00796178	0.00883034	0.00767226	0.0526925	0.0502316	0.0357556	0.00940938	0.00680371	0.00998842
115	46	113	72	36	32	25	87	156	79	30	42	44	322	411	157	56	72	42	423	419	304	39	74	60		115	0.00665895	0.0163578	0.0104227	0.00521135	0.00463231	0.00361899	0.0125941	0.0225825	0.011436	0.00434279	0.00607991	0.00636943	0.0466126	0.0594962	0.0227273	0.00810654	0.0104227	0.00607991	0.0612334	0.0606543	0.0440069	0.00564563	0.0107122	0.00868558
120	57	127	75	39	38	23	111	193	90	20	52	44	339	480	179	59	67	54	482	443	342	67	70	75		120	0.0082513	0.0183845	0.010857	0.00564563	0.00550087	0.00332947	0.0160683	0.0279386	0.0130284	0.00289519	0.0075275	0.00636943	0.0490735	0.0694847	0.025912	0.00854082	0.0096989	0.00781702	0.0697742	0.0641285	0.0495078	0.0096989	0.0101332	0.010857
125	59	127	88	20	28	34	126	224	119	46	47	42	389	551	197	67	67	48	551	534	381	66	70	85		125	0.00854082	0.0183845	0.0127389	0.00289519	0.00405327	0.00492183	0.0182397	0.0324262	0.0172264	0.00665895	0.00680371	0.00607991	0.0563115	0.0797626	0.0285177	0.0096989	0.0096989	0.00694847	0.0797626	0.0773017	0.0551534	0.00955414	0.0101332	0.0123046
130	80	143	88	32	39	40	155	258	122	35	42	53	426	614	217	50	71	62	587	568	445	79	92	71		130	0.0115808	0.0207006	0.0127389	0.00463231	0.00564563	0.00579039	0.0224378	0.037348	0.0176607	0.00506659	0.00607991	0.00767226	0.0616676	0.0888825	0.0314129	0.00723798	0.0102779	0.0089751	0.0849739	0.0822235	0.0644181	0.011436	0.0133179	0.0102779
135	86	160	90	41	46	42	159	292	125	44	73	61	470	694	250	68	87	68	631	637	493	78	114	111		135	0.0124493	0.0231616	0.0130284	0.00593515	0.00665895	0.00607991	0.0230168	0.0422698	0.018095	0.00636943	0.0105675	0.00883034	0.0680371	0.100463	0.0361899	0.00984366	0.0125941	0.00984366	0.0913434	0.0922119	0.0713665	0.0112913	0.0165026	0.0160683
140	93	209	89	19	51	24	171	339	164	33	51	71	504	768	278	56	90	76	700	694	553	85	111	93		140	0.0134627	0.0302548	0.0128836	0.00275043	0.00738274	0.00347423	0.0247539	0.0490735	0.0237406	0.00477707	0.00738274	0.0102779	0.0729589	0.111175	0.0402432	0.00810654	0.0130284	0.0110017	0.101332	0.100463	0.0800521	0.0123046	0.0160683	0.0134627
145	90	207	114	55	39	38	211	373	190	49	72	64	551	843	318	63	91	70	753	761	604	92	119	117		145	0.0130284	0.0299653	0.0165026	0.00796178	0.00564563	0.00550087	0.0305443	0.0539954	0.0275043	0.00709323	0.0104227	0.00926462	0.0797626	0.122032	0.0460336	0.00911986	0.0131731	0.0101332	0.109004	0.110162	0.0874349	0.0133179	0.0172264	0.0169369
150	73	214	119	31	62	40	206	408	205	42	65	62	613	900	335	71	111	86	820	845	679	96	130	115		150	0.0105675	0.0309786	0.0172264	0.00448755	0.0089751	0.00579039	0.0298205	0.059062	0.0296757	0.00607991	0.00940938	0.0089751	0.0887377	0.130284	0.0484945	0.0102779	0.0160683	0.0124493	0.118703	0.122322	0.0982918	0.0138969	0.0188188	0.0166474
155	111	256	143	44	48	48	250	458	232	43	68	64	650	984	391	90	112	103	894	895	728	118	143	136		155	0.0160683	0.0370585	0.0207006	0.00636943	0.00694847	0.00694847	0.0361899	0.0662999	0.0335843	0.00622467	0.00984366	0.00926462	0.0940938	0.142444	0.056601	0.0130284	0.0162131	0.0149102	0.129415	0.12956	0.105385	0.0170816	0.0207006	0.0196873
160	107	294	131	38	59	51	280	501	274	53	66	67	698	1035	438	88	119	85	942	970	787	133	145	146		160	0.0154893	0.0425594	0.0189635	0.00550087	0.00854082	0.00738274	0.0405327	0.0725246	0.0396642	0.00767226	0.00955414	0.0096989	0.101042	0.149826	0.0634047	0.0127389	0.0172264	0.0123046	0.136364	0.140417	0.113926	0.019253	0.0209902	0.0211349
165	122	292	134	51	56	54	293	526	284	56	70	73	746	1111	471	88	118	107	1044	1033	864	138	159	151		165	0.0176607	0.0422698	0.0193978	0.00738274	0.00810654	0.00781702	0.0424146	0.0761436	0.0411118	0.00810654	0.0101332	0.0105675	0.107991	0.160828	0.0681818	0.0127389	0.0170816	0.0154893	0.151129	0.149537	0.125072	0.0199768	0.0230168	0.0218587
170	125	320	138	71	58	46	327	584	309	66	75	94	794	1185	528	102	120	114	1108	1108	918	156	170	161		170	0.018095	0.0463231	0.0199768	0.0102779	0.00839606	0.00665895	0.0473364	0.0845397	0.0447307	0.00955414	0.010857	0.0136074	0.114939	0.17154	0.0764331	0.0147655	0.0173712	0.0165026	0.160394	0.160394	0.132889	0.0225825	0.0246091	0.0233063
175	129	350	166	47	59	36	335	623	319	52	90	79	848	1271	581	95	146	125	1175	1168	1000	133	180	173		175	0.018674	0.0506659	0.0240301	0.00680371	0.00854082	0.00521135	0.0484945	0.0901853	0.0461783	0.0075275	0.0130284	0.011436	0.122756	0.18399	0.0841054	0.0137522	0.0211349	0.018095	0.170093	0.169079	0.14476	0.019253	0.0260567	0.0250434
180	122	378	180	52	73	47	375	672	344	43	99	92	890	1327	616	111	145	126	1226	1247	1047	167	181	187		180	0.0176607	0.0547192	0.0260567	0.0075275	0.0105675	0.00680371	0.0542849	0.0972785	0.0497973	0.00622467	0.0143312	0.0133179	0.128836	0.192096	0.089172	0.0160683	0.0209902	0.0182397	0.177475	0.180515	0.151563	0.0241749	0.0262015	0.0270701
185	145	407	188	64	68	66	408	717	359	49	76	116	911	1400	647	123	140	125	1298	1297	1121	154	194	164		185	0.0209902	0.0589172	0.0272148	0.00926462	0.00984366	0.00955414	0.059062	0.103793	0.0519687	0.00709323	0.0110017	0.0167921	0.131876	0.202664	0.0936595	0.0178054	0.0202664	0.018095	0.187898	0.187753	0.162276	0.022293	0.0280834	0.0237406
190	148	434	196	59	72	55	401	771	395	69	114	111	968	1471	702	118	148	143	1357	1373	1161	178	197	185		190	0.0214244	0.0628257	0.0283729	0.00854082	0.0104227	0.00796178	0.0580486	0.11161	0.0571801	0.00998842	0.0165026	0.0160683	0.140127	0.212942	0.101621	0.0170816	0.0214244	0.0207006	0.196439	0.198755	0.168066	0.0257672	0.0285177	0.0267805
195	158	462	209	52	84	59	436	807	415	67	107	110	1019	1540	740	109	170	146	1399	1400	1228	178	211	201		195	0.022872	0.066879	0.0302548	0.0075275	0.0121598	0.00854082	0.0631152	0.116821	0.0600753	0.0096989	0.0154893	0.0159236	0.14751	0.22293	0.107122	0.0157788	0.0246091	0.0211349	0.202519	0.202664	0.177765	0.0257672	0.0305443	0.0290967
200	168	488	212	68	78	67	464	847	457	69	107	109	1056	1623	766	131	181	163	1458	1479	1267	193	221	215		200	0.0243196	0.0706427	0.0306891	0.00984366	0.0112913	0.0096989	0.0671685	0.122611	0.0661552	0.00998842	0.0154893	0.0157788	0.152866	0.234945	0.110886	0.0189635	0.0262015	0.0235958	0.21106	0.2141	0.183411	0.0279386	0.0319919	0.0311233
205	186	513	243	71	91	74	489	884	472	73	114	112	1097	1673	820	110	178	158	1522	1514	1318	188	223	224		205	0.0269253	0.0742617	0.0351766	0.0102779	0.0131731	0.0107122	0.0707875	0.127968	0.0683266	0.0105675	0.0165026	0.0162131	0.158801	0.242183	0.118703	0.0159236	0.0257672	0.022872	0.220324	0.219166	0.190793	0.0272148	0.0322814	0.0324262
210	182	540	262	69	73	60	506	934	490	72	117	103	1157	1762	849	128	191	152	1572	1584	1374	186	245	239		210	0.0263463	0.0781702	0.037927	0.00998842	0.0105675	0.00868558	0.0732484	0.135206	0.0709323	0.0104227	0.0169369	0.0149102	0.167487	0.255067	0.122901	0.0185292	0.0276491	0.0220035	0.227562	0.229299	0.1989	0.0269253	0.0354661	0.0345976
215	192	561	259	62	110	57	520	972	522	71	108	114	1177	1791	892	123	183	175	1632	1639	1422	215	238	246		215	0.0277939	0.0812102	0.0374928	0.0089751	0.0159236	0.0082513	0.075275	0.140706	0.0755646	0.0102779	0.015634	0.0165026	0.170382	0.259265	0.129126	0.0178054	0.026491	0.0253329	0.236248	0.237261	0.205848	0.0311233	0.0344528	0.0356109
220	186	585	258	74	110	56	562	1018	530	90	134	135	1223	1837	944	159	211	186	1688	1686	1485	208	260	250		220	0.0269253	0.0846844	0.037348	0.0107122	0.0159236	0.00810654	0.081355	0.147365	0.0767226	0.0130284	0.0193978	0.0195426	0.177041	0.265924	0.136653	0.0230168	0.0305443	0.0269253	0.244354	0.244065	0.214968	0.03011	0.0376375	0.0361899
225	201	600	298	89	110	84	575	1039	568	74	123	138	1252	1905	990	152	206	188	1724	1767	1529	220	263	247		225	0.0290967	0.0868558	0.0431384	0.0128836	0.0159236	0.0121598	0.0832368	0.150405	0.0822235	0.0107122	0.0178054	0.0199768	0.181239	0.275767	0.143312	0.0220035	0.0298205	0.0272148	0.249566	0.25579	0.221338	0.0318471	0.0380718	0.0357556
230	223	615	281	70	96	83	595	1106	590	80	129	134	1315	1918	1011	146	203	184	1772	1802	1585	228	271	266		230	0.0322814	0.0890272	0.0406775	0.0101332	0.0138969	0.0120151	0.086132	0.160104	0.0854082	0.0115808	0.018674	0.0193978	0.190359	0.277649	0.146352	0.0211349	0.0293862	0.0266358	0.256514	0.260857	0.229444	0.0330052	0.0392299	0.0385061
235	220	635	312	84	101	72	615	1131	629	95	120	133	1367	1988	1034	154	217	181	1794	1845	1651	229	279	270		235	0.0318471	0.0919224	0.045165	0.0121598	0.0146207	0.0104227	0.0890272	0.163723	0.0910539	0.0137522	0.0173712	0.019253	0.197887	0.287782	0.149682	0.022293	0.0314129	0.0262015	0.259699	0.267082	0.238998	0.03315	0.040388	0.0390851
240	242	670	309	81	118	72	653	1166	649	96	157	142	1390	2020	1077	157	222	200	1858	1873	1670	235	271	270		240	0.0350318	0.096989	0.0447307	0.0117255	0.0170816	0.0104227	0.0945281	0.16879	0.093949	0.0138969	0.0227273	0.0205559	0.201216	0.292415	0.155906	0.0227273	0.0321367	0.0289519	0.268964	0.271135	0.241749	0.0340185	0.0392299	0.0390851
245	245	687	337	82	109	91	679	1195	649	91	131	135	1418	2051	1123	165	214	202	1879	1928	1708	245	288	274		245	0.0354661	0.0994499	0.048784	0.0118703	0.0157788	0.0131731	0.0982918	0.172988	0.093949	0.0131731	0.0189635	0.0195426	0.205269	0.296902	0.162565	0.0238854	0.0309786	0.0292415	0.272003	0.279097	0.24725	0.0354661	0.0416908	0.0396642
250	252	723	350	73	123	97	707	1227	682	76	139	138	1460	2114	1125	172	226	206	1914	1956	1754	252	281	292		250	0.0364794	0.104661	0.0506659	0.0105675	0.0178054	0.0140417	0.102345	0.17762	0.0987261	0.0110017	0.0201216	0.0199768	0.211349	0.306022	0.162855	0.0248987	0.0327157	0.0298205	0.27707	0.28315	0.253909	0.0364794	0.0406775	0.0422698
255	255	716	368	74	113	90	699	1257	709	87	165	151	1496	2126	1153	171	237	187	1964	1978	1778	270	284	295		255	0.0369137	0.103648	0.0532716	0.0107122	0.0163578	0.0130284	0.101187	0.181963	0.102635	0.0125941	0.0238854	0.0218587	0.216561	0.307759	0.166908	0.0247539	0.034308	0.0270701	0.284308	0.286335	0.257383	0.0390851	0.0411118	0.0427041
260	263	759	364	101	109	81	737	1286	746	88	164	162	1526	2188	1200	177	249	223	1985	1998	1831	255	295	291		260	0.0380718	0.109873	0.0526925	0.0146207	0.0157788	0.0117255	0.106688	0.186161	0.107991	0.0127389	0.0237406	0.0234511	0.220903	0.316734	0.173712	0.0256225	0.0360452	0.0322814	0.287348	0.28923	0.265055	0.0369137	0.0427041	0.0421251
265	270	774	377	96	143	99	754	1313	744	78	174	168	1551	2208	1238	189	230	224	1999	2015	1852	267	322	321		265	0.0390851	0.112044	0.0545744	0.0138969	0.0207006	0.0143312	0.109149	0.190069	0.107701	0.0112913	0.0251882	0.0243196	0.224522	0.319629	0.179213	0.0273596	0.0332947	0.0324262	0.289375	0.291691	0.268095	0.0386508	0.0466126	0.0464679
270	264	790	391	91	118	93	771	1339	768	112	170	180	1555	2223	1247	183	241	216	2014	2062	1918	271	303	306		270	0.0382166	0.11436	0.056601	0.0131731	0.0170816	0.0134627	0.11161	0.193833	0.111175	0.0162131	0.0246091	0.0260567	0.225101	0.321801	0.180515	0.026491	0.0348871	0.0312681	0.291546	0.298494	0.277649	0.0392299	0.0438622	0.0442965
275	275	812	403	100	123	91	795	1380	779	108	157	157	1600	2250	1260	176	252	228	2057	2052	1920	279	305	313		275	0.0398089	0.117545	0.0583382	0.014476	0.0178054	0.0131731	0.115084	0.199768	0.112768	0.015634	0.0227273	0.0227273	0.231616	0.325709	0.182397	0.0254777	0.0364794	0.0330052	0.297771	0.297047	0.277939	0.040388	0.0441517	0.0453098
280	257	805	412	65	124	104	815	1414	799	115	156	169	1650	2287	1297	189	255	226	2085	2123	1958	281	323	305		280	0.0372032	0.116532	0.059641	0.00940938	0.0179502	0.015055	0.117979	0.20469	0.115663	0.0166474	0.0225825	0.0244644	0.238854	0.331065	0.187753	0.0273596	0.0369137	0.0327157	0.301824	0.307325	0.283439	0.0406775	0.0467574	0.0441517
285	281	843	431	99	132	98	814	1442	814	107	157	152	1660	2302	1309	182	256	233	2131	2117	2007	289	331	315		285	0.0406775	0.122032	0.0623914	0.0143312	0.0191083	0.0141865	0.117834	0.208743	0.117834	0.0154893	0.0227273	0.0220035	0.240301	0.333237	0.18949	0.0263463	0.0370585	0.033729	0.308483	0.306456	0.290533	0.0418356	0.0479155	0.0455993
290	291	880	431	88	138	105	847	1439	807	93	149	164	1697	2340	1344	178	235	239	2133	2144	2040	292	324	314		290	0.0421251	0.127389	0.0623914	0.0127389	0.0199768	0.0151998	0.122611	0.208309	0.116821	0.0134627	0.0215692	0.0237406	0.245657	0.338738	0.194557	0.0257672	0.0340185	0.0345976	0.308772	0.310365	0.29531	0.0422698	0.0469021	0.0454545
295	315	897	444	86	146	99	855	1476	848	103	187	188	1724	2349	1354	186	276	248	2143	2186	2024	284	325	316		295	0.0455993	0.129849	0.0642733	0.0124493	0.0211349	0.0143312	0.12377	0.213665	0.122756	0.0149102	0.0270701	0.0272148	0.249566	0.340041	0.196005	0.0269253	0.0399537	0.0359004	0.31022	0.316445	0.292994	0.0411118	0.0470469	0.0457441
300	316	888	446	98	135	100	873	1498	853	105	179	185	1734	2373	1386	193	279	246	2166	2206	2070	287	332	356		300	0.0457441	0.128547	0.0645628	0.0141865	0.0195426	0.014476	0.126375	0.21685	0.12348	0.0151998	0.025912	0.0267805	0.251013	0.343515	0.200637	0.0279386	0.040388	0.0356109	0.31355	0.31934	0.299653	0.041546	0.0480602	0.0515345
305	304	922	473	104	130	103	889	1498	883	85	178	184	1771	2407	1424	200	271	248	2214	2222	2117	292	331	345		305	0.0440069	0.133468	0.0684713	0.015055	0.0188188	0.0149102	0.128691	0.21685	0.127823	0.0123046	0.0257672	0.0266358	0.256369	0.348437	0.206138	0.0289519	0.0392299	0.0359004	0.320498	0.321656	0.306456	0.0422698	0.0479155	0.0499421
310	329	920	465	105	131	105	885	1541	895	101	168	175	1764	2400	1421	186	282	255	2220	2237	2100	295	342	356		310	0.0476259	0.133179	0.0673133	0.0151998	0.0189635	0.0151998	0.128112	0.223075	0.12956	0.0146207	0.0243196	0.0253329	0.255356	0.347423	0.205704	0.0269253	0.0408222	0.0369137	0.321367	0.323827	0.303995	0.0427041	0.0495078	0.0515345
315	323	927	481	95	147	109	909	1575	927	113	184	187	1790	2449	1413	205	266	268	2252	2269	2132	312	348	355		315	0.0467574	0.134192	0.0696294	0.0137522	0.0212797	0.0157788	0.131587	0.227997	0.134192	0.0163578	0.0266358	0.0270701	0.25912	0.354517	0.204545	0.0296757	0.0385061	0.0387956	0.325999	0.32846	0.308628	0.045165	0.0503764	0.0513897
320	309	963	477	106	147	110	903	1581	915	99	179	174	1821	2477	1452	206	301	247	2250	2255	2155	317	331	349		320	0.0447307	0.139404	0.0690504	0.0153445	0.0212797	0.0159236	0.130718	0.228865	0.132455	0.0143312	0.025912	0.0251882	0.263607	0.35857	0.210191	0.0298205	0.0435727	0.0357556	0.325709	0.326433	0.311957	0.0458888	0.0479155	0.0505211
325	327	969	479	100	149	112	931	1578	934	126	191	184	1826	2449	1430	200	276	251	2270	2300	2193	290	347	349		325	0.0473364	0.140272	0.0693399	0.014476	0.0215692	0.0162131	0.134771	0.228431	0.135206	0.0182397	0.0276491	0.0266358	0.264331	0.354517	0.207006	0.0289519	0.0399537	0.0363347	0.328605	0.332947	0.317458	0.0419803	0.0502316	0.0505211
330	336	989	497	110	151	103	938	1598	941	111	188	195	1848	2498	1468	199	289	266	2288	2292	2177	315	366	367		330	0.0486393	0.143167	0.0719456	0.0159236	0.0218587	0.0149102	0.135785	0.231326	0.136219	0.0160683	0.0272148	0.0282281	0.267516	0.36161	0.212507	0.0288072	0.0418356	0.0385061	0.33121	0.331789	0.315142	0.0455993	0.052982	0.0531268
335	348	970	526	128	140	108	945	1603	968	115	182	184	1827	2518	1476	193	290	262	2294	2299	2218	311	359	353		335	0.0503764	0.140417	0.0761436	0.0185292	0.0202664	0.015634	0.136798	0.23205	0.140127	0.0166474	0.0263463	0.0266358	0.264476	0.364505	0.213665	0.0279386	0.0419803	0.037927	0.332079	0.332803	0.321077	0.0450203	0.0519687	0.0511002
340	356	993	508	118	148	121	961	1658	968	111	203	191	1885	2517	1487	206	291	265	2338	2313	2234	317	367	363		340	0.0515345	0.143746	0.0735379	0.0170816	0.0214244	0.0175159	0.139114	0.240012	0.140127	0.0160683	0.0293862	0.0276491	0.272872	0.36436	0.215258	0.0298205	0.0421251	0.0383613	0.338448	0.334829	0.323393	0.0458888	0.0531268	0.0525478
345	360	979	516	103	147	117	959	1650	971	128	203	211	1873	2515	1516	202	303	270	2296	2342	2235	317	368	366		345	0.0521135	0.14172	0.074696	0.0149102	0.0212797	0.0169369	0.138825	0.238854	0.140562	0.0185292	0.0293862	0.0305443	0.271135	0.364071	0.219456	0.0292415	0.0438622	0.0390851	0.332368	0.339027	0.323538	0.0458888	0.0532716	0.052982
350	354	1001	532	107	157	98	965	1657	974	128	196	194	1906	2534	1518	197	322	265	2326	2345	2262	331	360	364		350	0.0512449	0.144904	0.0770122	0.0154893	0.0227273	0.0141865	0.139693	0.239867	0.140996	0.0185292	0.0283729	0.0280834	0.275912	0.366821	0.219745	0.0285177	0.0466126	0.0383613	0.336711	0.339461	0.327446	0.0479155	0.0521135	0.0526925
355	365	1005	540	114	171	92	978	1700	981	121	190	202	1910	2559	1554	201	282	285	2355	2335	2272	310	367	365		355	0.0528373	0.145483	0.0781702	0.0165026	0.0247539	0.0133179	0.141575	0.246091	0.142009	0.0175159	0.0275043	0.0292415	0.276491	0.37044	0.224957	0.0290967	0.0408222	0.0412565	0.340909	0.338014	0.328894	0.0448755	0.0531268	0.0528373
360	357	1043	549	118	178	113	984	1698	1001	147	192	209	1920	2574	1542	228	324	293	2341	2366	2272	337	371	372		360	0.0516792	0.150984	0.0794731	0.0170816	0.0257672	0.0163578	0.142444	0.245802	0.144904	0.0212797	0.0277939	0.0302548	0.277939	0.372611	0.223219	0.0330052	0.0469021	0.0424146	0.338882	0.342501	0.328894	0.048784	0.0537058	0.0538506
365	365	1029	555	101	144	113	985	1707	1009	144	202	200	1952	2599	1540	211	300	275	2383	2367	2263	343	361	381		365	0.0528373	0.148958	0.0803416	0.0146207	0.0208454	0.0163578	0.142588	0.247105	0.146063	0.0208454	0.0292415	0.0289519	0.282571	0.37623	0.22293	0.0305443	0.0434279	0.0398089	0.344962	0.342646	0.327591	0.0496526	0.0522583	0.0551534
370	389	1043	563	137	158	111	1003	1731	1021	109	206	208	1942	2596	1556	202	320	278	2371	2393	2294	338	360	376		370	0.0563115	0.150984	0.0814997	0.0198321	0.022872	0.0160683	0.145194	0.250579	0.1478	0.0157788	0.0298205	0.03011	0.281123	0.375796	0.225246	0.0292415	0.0463231	0.0402432	0.343225	0.34641	0.332079	0.0489288	0.0521135	0.0544296
375	366	1048	565	120	165	117	996	1732	1010	122	214	202	1946	2627	1556	212	305	288	2369	2407	2307	336	372	373		375	0.052982	0.151708	0.0817892	0.0173712	0.0238854	0.0169369	0.144181	0.250724	0.146207	0.0176607	0.0309786	0.0292415	0.281702	0.380284	0.225246	0.0306891	0.0441517	0.0416908	0.342936	0.348437	0.333961	0.0486393	0.0538506	0.0539954
380	371	1055	584	119	176	127	995	1742	1030	139	198	205	1962	2672	1567	214	322	296	2402	2415	2336	342	381	389		380	0.0537058	0.152721	0.0845397	0.0172264	0.0254777	0.0183845	0.144036	0.252171	0.149102	0.0201216	0.0286624	0.0296757	0.284019	0.386798	0.226838	0.0309786	0.0466126	0.0428489	0.347713	0.349595	0.338159	0.0495078	0.0551534	0.0563115
385	377	1080	591	129	178	113	998	1752	1036	130	183	213	1984	2613	1588	233	314	285	2383	2402	2341	332	384	381		385	0.0545744	0.15634	0.085553	0.018674	0.0257672	0.0163578	0.14447	0.253619	0.149971	0.0188188	0.026491	0.0308338	0.287203	0.378257	0.229878	0.033729	0.0454545	0.0412565	0.344962	0.347713	0.338882	0.0480602	0.0555877	0.0551534
390	387	1070	576	118	159	122	1029	1785	1058	123	206	213	1957	2621	1595	224	327	298	2406	2408	2363	329	385	398		390	0.056022	0.154893	0.0833816	0.0170816	0.0230168	0.0176607	0.148958	0.258396	0.153156	0.0178054	0.0298205	0.0308338	0.283295	0.379415	0.230892	0.0324262	0.0473364	0.0431384	0.348292	0.348581	0.342067	0.0476259	0.0557325	0.0576144
395	376	1065	584	120	177	109	1052	1786	1058	115	199	226	1987	2627	1584	248	327	289	2387	2418	2348	341	389	390		395	0.0544296	0.154169	0.0845397	0.0173712	0.0256225	0.0157788	0.152287	0.258541	0.153156	0.0166474	0.0288072	0.0327157	0.287638	0.380284	0.229299	0.0359004	0.0473364	0.0418356	0.345541	0.350029	0.339896	0.0493631	0.0563115	0.0564563
400	369	1090	589	124	174	117	1042	1801	1059	129	217	214	2002	2664	1602	229	312	297	2406	2418	2377	342	405	411		400	0.0534163	0.157788	0.0852635	0.0179502	0.0251882	0.0169369	0.15084	0.260712	0.153301	0.018674	0.0314129	0.0309786	0.289809	0.38564	0.231905	0.03315	0.045165	0.0429936	0.348292	0.350029	0.344094	0.0495078	0.0586277	0.0594962
405	390	1094	583	129	184	111	1045	1804	1049	152	215	219	2009	2667	1597	239	327	287	2444	2412	2369	329	389	397		405	0.0564563	0.158367	0.0843949	0.018674	0.0266358	0.0160683	0.151274	0.261146	0.151853	0.0220035	0.0311233	0.0317024	0.290822	0.386074	0.231181	0.0345976	0.0473364	0.041546	0.353793	0.34916	0.342936	0.0476259	0.0563115	0.0574696
410	386	1081	610	120	183	115	1071	1811	1066	152	193	235	2013	2701	1635	228	339	302	2433	2453	2377	337	392	399		410	0.0558772	0.156485	0.0883034	0.0173712	0.026491	0.0166474	0.155038	0.26216	0.154314	0.0220035	0.0279386	0.0340185	0.291401	0.390996	0.236682	0.0330052	0.0490735	0.0437174	0.3522	0.355096	0.344094	0.048784	0.0567458	0.0577591
415	394	1117	599	125	183	120	1045	1808	1105	132	208	223	2008	2672	1627	232	332	305	2457	2439	2379	349	387	390		415	0.0570353	0.161697	0.0867111	0.018095	0.026491	0.0173712	0.151274	0.261726	0.159959	0.0191083	0.03011	0.0322814	0.290677	0.386798	0.235524	0.0335843	0.0480602	0.0441517	0.355675	0.353069	0.344383	0.0505211	0.056022	0.0564563
420	394	1113	603	118	174	133	1067	1817	1085	141	209	224	2034	2705	1633	230	328	293	2430	2473	2412	347	399	391		420	0.0570353	0.161118	0.0872901	0.0170816	0.0251882	0.019253	0.154459	0.263028	0.157064	0.0204111	0.0302548	0.0324262	0.294441	0.391575	0.236393	0.0332947	0.0474812	0.0424146	0.351766	0.357991	0.34916	0.0502316	0.0577591	0.056601
425	388	1101	604	136	174	114	1071	1837	1104	149	211	223	2037	2691	1635	229	318	290	2423	2473	2376	341	420	414		425	0.0561668	0.15938	0.0874349	0.0196873	0.0251882	0.0165026	0.155038	0.265924	0.159815	0.0215692	0.0305443	0.0322814	0.294876	0.389548	0.236682	0.03315	0.0460336	0.0419803	0.350753	0.357991	0.343949	0.0493631	0.0607991	0.0599305
430	408	1102	618	130	174	121	1067	1854	1083	152	199	224	2045	2689	1677	241	316	317	2460	2443	2398	358	405	411		430	0.059062	0.159525	0.0894615	0.0188188	0.0251882	0.0175159	0.154459	0.268384	0.156775	0.0220035	0.0288072	0.0324262	0.296034	0.389259	0.242762	0.0348871	0.0457441	0.0458888	0.356109	0.353648	0.347134	0.051824	0.0586277	0.0594962
435	428	1145	608	111	193	125	1063	1824	1113	121	239	222	2044	2682	1661	250	335	291	2455	2461	2392	338	408	398		435	0.0619572	0.16575	0.0880139	0.0160683	0.0279386	0.018095	0.15388	0.264042	0.161118	0.0175159	0.0345976	0.0321367	0.295889	0.388246	0.240446	0.0361899	0.0484945	0.0421251	0.355385	0.356254	0.346265	0.0489288	0.059062	0.0576144
440	418	1134	587	124	183	130	1071	1878	1090	156	217	211	2062	2711	1653	235	342	306	2450	2477	2391	358	402	385		440	0.0605096	0.164157	0.0849739	0.0179502	0.026491	0.0188188	0.155038	0.271859	0.157788	0.0225825	0.0314129	0.0305443	0.298494	0.392444	0.239288	0.0340185	0.0495078	0.0442965	0.354661	0.35857	0.34612	0.051824	0.0581934	0.0557325
445	431	1134	605	132	185	133	1069	1874	1125	119	216	228	2061	2726	1645	221	351	308	2481	2470	2415	349	426	414		445	0.0623914	0.164157	0.0875796	0.0191083	0.0267805	0.019253	0.154748	0.27128	0.162855	0.0172264	0.0312681	0.0330052	0.29835	0.394615	0.23813	0.0319919	0.0508107	0.044586	0.359149	0.357556	0.349595	0.0505211	0.0616676	0.0599305
450	408	1136	625	123	161	131	1086	1888	1100	137	211	222	2061	2707	1648	232	335	324	2466	2473	2451	360	422	410		450	0.059062	0.164447	0.0904748	0.0178054	0.0233063	0.0189635	0.157209	0.273306	0.159236	0.0198321	0.0305443	0.0321367	0.29835	0.391865	0.238564	0.0335843	0.0484945	0.0469021	0.356977	0.357991	0.354806	0.0521135	0.0610886	0.0593515
455	420	1126	615	135	203	116	1071	1868	1113	141	217	239	2025	2734	1665	231	349	301	2477	2479	2428	345	405	410		455	0.0607991	0.162999	0.0890272	0.0195426	0.0293862	0.0167921	0.155038	0.270411	0.161118	0.0204111	0.0314129	0.0345976	0.293138	0.395773	0.241025	0.0334395	0.0505211	0.0435727	0.35857	0.358859	0.351477	0.0499421	0.0586277	0.0593515
460	424	1170	614	127	189	146	1107	1877	1108	141	210	229	2066	2710	1651	221	350	336	2488	2520	2433	357	416	420		460	0.0613781	0.169369	0.0888825	0.0183845	0.0273596	0.0211349	0.160249	0.271714	0.160394	0.0204111	0.0303995	0.03315	0.299074	0.392299	0.238998	0.0319919	0.0506659	0.0486393	0.360162	0.364794	0.3522	0.0516792	0.06022	0.0607991
465	422	1137	615	133	192	133	1120	1893	1113	137	227	219	2091	2753	1665	235	347	304	2462	2481	2422	355	432	426		465	0.0610886	0.164592	0.0890272	0.019253	0.0277939	0.019253	0.162131	0.27403	0.161118	0.0198321	0.0328605	0.0317024	0.302693	0.398523	0.241025	0.0340185	0.0502316	0.0440069	0.356398	0.359149	0.350608	0.0513897	0.0625362	0.0616676
470	417	1163	642	133	195	119	1097	1915	1133	151	207	234	2087	2741	1670	228	351	319	2502	2478	2458	367	393	417		470	0.0603648	0.168356	0.0929357	0.019253	0.0282281	0.0172264	0.158801	0.277215	0.164013	0.0218587	0.0299653	0.0338738	0.302113	0.396786	0.241749	0.0330052	0.0508107	0.0461783	0.362189	0.358715	0.355819	0.0531268	0.0568906	0.0603648
475	435	1186	638	132	213	130	1107	1892	1149	145	222	231	2062	2751	1688	226	347	306	2501	2492	2463	345	408	401		475	0.0629705	0.171685	0.0923567	0.0191083	0.0308338	0.0188188	0.160249	0.273885	0.166329	0.0209902	0.0321367	0.0334395	0.298494	0.398234	0.244354	0.0327157	0.0502316	0.0442965	0.362044	0.360741	0.356543	0.0499421	0.059062	0.0580486
480	414	1178	628	117	179	141	1123	1911	1126	149	213	221	2087	2753	1655	229	349	315	2505	2491	2467	346	424	424		480	0.0599305	0.170527	0.0909091	0.0169369	0.025912	0.0204111	0.162565	0.276636	0.162999	0.0215692	0.0308338	0.0319919	0.302113	0.398523	0.239577	0.03315	0.0505211	0.0455993	0.362623	0.360596	0.357122	0.0500869	0.0613781	0.0613781
485	429	1178	662	138	190	150	1096	1899	1148	144	228	222	2081	2769	1688	251	342	329	2495	2471	2444	347	407	423		485	0.0621019	0.170527	0.0958309	0.0199768	0.0275043	0.021714	0.158657	0.274899	0.166184	0.0208454	0.0330052	0.0321367	0.301245	0.40084	0.244354	0.0363347	0.0495078	0.0476259	0.361175	0.357701	0.353793	0.0502316	0.0589172	0.0612334
490	429	1180	647	129	202	143	1103	1925	1131	157	231	233	2095	2745	1700	230	359	320	2502	2498	2465	356	422	408		490	0.0621019	0.170816	0.0936595	0.018674	0.0292415	0.0207006	0.15967	0.278662	0.163723	0.0227273	0.0334395	0.033729	0.303272	0.397365	0.246091	0.0332947	0.0519687	0.0463231	0.362189	0.36161	0.356833	0.0515345	0.0610886	0.059062
495	408	1201	652	133	198	142	1121	1907	1146	146	220	234	2096	2772	1665	249	349	299	2518	2512	2455	346	419	426		495	0.059062	0.173856	0.0943833	0.019253	0.0286624	0.0205559	0.162276	0.276057	0.165895	0.0211349	0.0318471	0.0338738	0.303416	0.401274	0.241025	0.0360452	0.0505211	0.0432831	0.364505	0.363636	0.355385	0.0500869	0.0606543	0.0616676
500	447	1188	639	127	199	137	1122	1912	1160	149	230	233	2116	2768	1692	231	342	313	2517	2517	2457	357	401	420		500	0.0647076	0.171975	0.0925014	0.0183845	0.0288072	0.0198321	0.16242	0.276781	0.167921	0.0215692	0.0332947	0.033729	0.306312	0.400695	0.244933	0.0334395	0.0495078	0.0453098	0.36436	0.36436	0.355675	0.0516792	0.0580486	0.0607991
505	433	1178	638	123	193	143	1098	1929	1184	133	228	228	2118	2771	1711	240	348	320	2535	2523	2449	375	443	413		505	0.0626809	0.170527	0.0923567	0.0178054	0.0279386	0.0207006	0.158946	0.279241	0.171395	0.019253	0.0330052	0.0330052	0.306601	0.401129	0.247684	0.0347423	0.0503764	0.0463231	0.366966	0.365229	0.354517	0.0542849	0.0641285	0.0597858
510	442	1215	658	129	186	132	1120	1914	1163	128	237	242	2092	2772	1698	243	353	334	2536	2510	2481	355	439	432		510	0.0639838	0.175883	0.0952519	0.018674	0.0269253	0.0191083	0.162131	0.27707	0.168356	0.0185292	0.034308	0.0350318	0.302837	0.401274	0.245802	0.0351766	0.0511002	0.0483497	0.367111	0.363347	0.359149	0.0513897	0.0635495	0.0625362
515	429	1200	647	123	202	145	1124	1908	1175	147	223	231	2105	2778	1699	241	359	324	2503	2516	2457	363	414	430		515	0.0621019	0.173712	0.0936595	0.0178054	0.0292415	0.0209902	0.16271	0.276202	0.170093	0.0212797	0.0322814	0.0334395	0.304719	0.402142	0.245947	0.0348871	0.0519687	0.0469021	0.362334	0.364215	0.355675	0.0525478	0.0599305	0.0622467
520	435	1206	667	129	187	137	1119	1946	1153	140	235	229	2121	2780	1709	221	364	322	2529	2519	2476	358	422	432		520	0.0629705	0.17458	0.0965547	0.018674	0.0270701	0.0198321	0.161986	0.281702	0.166908	0.0202664	0.0340185	0.03315	0.307035	0.402432	0.247394	0.0319919	0.0526925	0.0466126	0.366097	0.36465	0.358425	0.051824	0.0610886	0.0625362
525	436	1207	661	143	200	136	1120	1944	1151	158	232	236	2115	2771	1703	242	349	321	2501	2499	2478	385	419	416		525	0.0631152	0.174725	0.0956862	0.0207006	0.0289519	0.0196873	0.162131	0.281413	0.166618	0.022872	0.0335843	0.0341633	0.306167	0.401129	0.246526	0.0350318	0.0505211	0.0464679	0.362044	0.361754	0.358715	0.0557325	0.0606543	0.06022
530	417	1224	671	140	192	144	1111	1977	1168	128	225	241	2095	2811	1715	232	367	327	2510	2543	2465	362	431	413		530	0.0603648	0.177186	0.0971338	0.0202664	0.0277939	0.0208454	0.160828	0.28619	0.169079	0.0185292	0.0325709	0.0348871	0.303272	0.40692	0.248263	0.0335843	0.0531268	0.0473364	0.363347	0.368124	0.356833	0.052403	0.0623914	0.0597858
535	451	1194	660	140	215	148	1130	1951	1160	139	234	245	2113	2789	1705	256	360	338	2520	2536	2512	363	459	421		535	0.0652866	0.172843	0.0955414	0.0202664	0.0311233	0.0214244	0.163578	0.282426	0.167921	0.0201216	0.0338738	0.0354661	0.305877	0.403735	0.246815	0.0370585	0.0521135	0.0489288	0.364794	0.367111	0.363636	0.0525478	0.0664447	0.0609438
540	452	1229	661	133	206	136	1136	1944	1177	162	228	231	2121	2818	1718	229	364	329	2534	2528	2476	372	437	436		540	0.0654314	0.17791	0.0956862	0.019253	0.0298205	0.0196873	0.164447	0.281413	0.170382	0.0234511	0.0330052	0.0334395	0.307035	0.407933	0.248697	0.03315	0.0526925	0.0476259	0.366821	0.365953	0.358425	0.0538506	0.06326	0.0631152
545	456	1209	670	144	193	149	1127	1946	1175	150	248	241	2103	2796	1713	240	357	342	2497	2544	2500	367	437	432		545	0.0660104	0.175014	0.096989	0.0208454	0.0279386	0.0215692	0.163144	0.281702	0.170093	0.021714	0.0359004	0.0348871	0.30443	0.404748	0.247973	0.0347423	0.0516792	0.0495078	0.361465	0.368269	0.361899	0.0531268	0.06326	0.0625362
550	451	1214	683	122	205	123	1132	1955	1182	143	243	237	2114	2792	1700	232	353	327	2538	2517	2500	376	445	422		550	0.0652866	0.175738	0.0988709	0.0176607	0.0296757	0.0178054	0.163868	0.283005	0.171106	0.0207006	0.0351766	0.034308	0.306022	0.404169	0.246091	0.0335843	0.0511002	0.0473364	0.3674	0.36436	0.361899	0.0544296	0.0644181	0.0610886
555	433	1235	678	157	200	139	1133	1972	1176	148	235	243	2106	2820	1701	247	352	324	2541	2544	2503	358	433	433		555	0.0626809	0.178778	0.0981471	0.0227273	0.0289519	0.0201216	0.164013	0.285466	0.170237	0.0214244	0.0340185	0.0351766	0.304864	0.408222	0.246236	0.0357556	0.0509554	0.0469021	0.367834	0.368269	0.362334	0.051824	0.0626809	0.0626809
560	450	1226	690	143	212	148	1128	1967	1182	136	239	263	2125	2777	1731	246	347	311	2534	2541	2501	378	436	434		560	0.0651419	0.177475	0.0998842	0.0207006	0.0306891	0.0214244	0.163289	0.284742	0.171106	0.0196873	0.0345976	0.0380718	0.307614	0.401998	0.250579	0.0356109	0.0502316	0.0450203	0.366821	0.367834	0.362044	0.0547192	0.0631152	0.0628257
565	445	1227	667	145	221	133	1124	1987	1186	169	231	247	2125	2824	1717	253	362	344	2548	2539	2487	369	435	433		565	0.0644181	0.17762	0.0965547	0.0209902	0.0319919	0.019253	0.16271	0.287638	0.171685	0.0244644	0.0334395	0.0357556	0.307614	0.408801	0.248552	0.0366242	0.052403	0.0497973	0.368848	0.367545	0.360017	0.0534163	0.0629705	0.0626809
570	443	1229	662	127	204	151	1147	1956	1159	127	227	245	2129	2804	1723	238	363	336	2536	2550	2492	364	440	438		570	0.0641285	0.17791	0.0958309	0.0183845	0.029531	0.0218587	0.166039	0.28315	0.167776	0.0183845	0.0328605	0.0354661	0.308193	0.405906	0.249421	0.0344528	0.0525478	0.0486393	0.367111	0.369137	0.360741	0.0526925	0.0636943	0.0634047
575	457	1232	665	132	202	138	1153	1956	1198	154	227	238	2130	2805	1723	245	357	326	2548	2533	2526	388	433	429		575	0.0661552	0.178344	0.0962652	0.0191083	0.0292415	0.0199768	0.166908	0.28315	0.173422	0.022293	0.0328605	0.0344528	0.308338	0.406051	0.249421	0.0354661	0.0516792	0.0471917	0.368848	0.366676	0.365663	0.0561668	0.0626809	0.0621019
580	446	1235	680	126	201	149	1161	1986	1204	156	230	244	2138	2789	1737	250	346	331	2548	2517	2500	376	423	448		580	0.0645628	0.178778	0.0984366	0.0182397	0.0290967	0.0215692	0.168066	0.287493	0.174291	0.0225825	0.0332947	0.0353214	0.309496	0.403735	0.251448	0.0361899	0.0500869	0.0479155	0.368848	0.36436	0.361899	0.0544296	0.0612334	0.0648523
585	445	1254	687	155	202	140	1159	1987	1198	142	233	235	2140	2784	1718	252	374	334	2549	2537	2485	374	435	435		585	0.0644181	0.181529	0.0994499	0.0224378	0.0292415	0.0202664	0.167776	0.287638	0.173422	0.0205559	0.033729	0.0340185	0.309786	0.403011	0.248697	0.0364794	0.0541401	0.0483497	0.368992	0.367255	0.359728	0.0541401	0.0629705	0.0629705
590	457	1231	690	138	202	142	1146	1986	1171	143	245	243	2110	2832	1720	259	382	327	2566	2535	2511	363	427	430		590	0.0661552	0.178199	0.0998842	0.0199768	0.0292415	0.0205559	0.165895	0.287493	0.169514	0.0207006	0.0354661	0.0351766	0.305443	0.409959	0.248987	0.0374928	0.0552982	0.0473364	0.371453	0.366966	0.363492	0.0525478	0.0618124	0.0622467
595	478	1241	691	129	211	149	1154	1983	1195	155	253	251	2136	2825	1709	234	369	335	2538	2556	2509	376	441	429		595	0.0691951	0.179647	0.100029	0.018674	0.0305443	0.0215692	0.167053	0.287058	0.172988	0.0224378	0.0366242	0.0363347	0.309207	0.408946	0.247394	0.0338738	0.0534163	0.0484945	0.3674	0.370006	0.363202	0.0544296	0.063839	0.0621019
600	451	1236	686	145	207	147	1145	1994	1202	155	236	244	2147	2808	1731	242	369	327	2548	2541	2521	378	434	452		600	0.0652866	0.178923	0.0993052	0.0209902	0.0299653	0.0212797	0.16575	0.288651	0.174001	0.0224378	0.0341633	0.0353214	0.310799	0.406485	0.250579	0.0350318	0.0534163	0.0473364	0.368848	0.367834	0.364939	0.0547192	0.0628257	0.0654314
C
Time (min)	Rgg2 SHP2 Dose Response Raw Data																									Time (min)	Rgg2 SHP2 Dose Response FITC Normalized																									Enpoint fluorescence values of Rgg2 SHP2 Dose Response(t=600)
0	43	36	56	51	66	46	32	57	36	61	40	46	51	31	52	65	37	52	40	69	54	60	55	57		0	0.00622467	0.00521135	0.00810654	0.00738274	0.00955414	0.00665895	0.00463231	0.0082513	0.00521135	0.00883034	0.00579039	0.00665895	0.00738274	0.00448755	0.0075275	0.00940938	0.00535611	0.0075275	0.00579039	0.00998842	0.00781702	0.00868558	0.00796178	0.0082513		Concentration (uM)
5	32	28	54	45	35	36	34	33	48	30	21	38	24	28	45	44	22	34	34	34	49	30	32	53		5	0.00463231	0.00405327	0.00781702	0.00651419	0.00506659	0.00521135	0.00492183	0.00477707	0.00694847	0.00434279	0.00303995	0.00550087	0.00347423	0.00405327	0.00651419	0.00636943	0.00318471	0.00492183	0.00492183	0.00492183	0.00709323	0.00434279	0.00463231	0.00767226		375			112.5			3.0375			0.273375			0.0246038			0.00221434			5.97871e-05			0
10	49	16	46	31	34	33	40	32	13	33	25	40	26	27	30	19	17	23	29	19	28	25	14	30		10	0.00709323	0.00231616	0.00665895	0.00448755	0.00492183	0.00477707	0.00579039	0.00463231	0.00188188	0.00477707	0.00361899	0.00579039	0.00376375	0.00390851	0.00434279	0.00275043	0.00246091	0.00332947	0.00419803	0.00275043	0.00405327	0.00361899	0.00202664	0.00434279		0.557325	Rep 1		0.733208	Rep 1		0.197307	Rep 1		0.126375	Rep 1		0.0965547	Rep 1		0.0952519	Rep 1		0.0693399	Rep 1		0.0594962	Rep 1
15	27	29	35	18	7	13	24	21	39	15	2	15	27	23	15	3	23	35	20	25	31	19	20	14		15	0.00390851	0.00419803	0.00506659	0.00260567	0.00101332	0.00188188	0.00347423	0.00303995	0.00564563	0.0021714	0.000289519	0.0021714	0.00390851	0.00332947	0.0021714	0.000434279	0.00332947	0.00506659	0.00289519	0.00361899	0.00448755	0.00275043	0.00289519	0.00202664		0.899247	Rep 2		0.392588	Rep 2		0.486103	Rep 2		0.266068	Rep 2		0.113781	Rep 2		0.0754198	Rep 2		0.0584829	Rep 2		0.0552982	Rep 2
20	4	22	34	24	21	3	20	6	13	25	29	18	19	23	24	20	16	13	27	16	27	19	25	11		20	0.000579039	0.00318471	0.00492183	0.00347423	0.00303995	0.000434279	0.00289519	0.000868558	0.00188188	0.00361899	0.00419803	0.00260567	0.00275043	0.00332947	0.00347423	0.00289519	0.00231616	0.00188188	0.00390851	0.00231616	0.00390851	0.00275043	0.00361899	0.00159236		0.741314	Rep3		0.585408	Rep3		0.455124	Rep3		0.182252	Rep3		0.101477	Rep3		0.0732484	Rep3		0.0716561	Rep3		0.0623914	Rep3
25	33	14	17	17	12	34	23	9	20	32	20	22	7	28	32	3	14	23	21	17	15	0	12	12		25	0.00477707	0.00202664	0.00246091	0.00246091	0.00173712	0.00492183	0.00332947	0.00130284	0.00289519	0.00463231	0.00289519	0.00318471	0.00101332	0.00405327	0.00463231	0.000434279	0.00202664	0.00332947	0.00303995	0.00246091	0.0021714	0	0.00173712	0.00173712
30	33	17	22	9	22	10	32	20	17	33	26	21	21	27	19	22	7	26	26	18	28	22	16	22		30	0.00477707	0.00246091	0.00318471	0.00130284	0.00318471	0.0014476	0.00463231	0.00289519	0.00246091	0.00477707	0.00376375	0.00303995	0.00303995	0.00390851	0.00275043	0.00318471	0.00101332	0.00376375	0.00376375	0.00260567	0.00405327	0.00318471	0.00231616	0.00318471		Averages of endpoint fluorescence
35	12	29	36	10	5	22	23	31	36	16	5	34	9	19	18	9	11	4	20	15	32	25	9	5		35	0.00173712	0.00419803	0.00521135	0.0014476	0.000723798	0.00318471	0.00332947	0.00448755	0.00521135	0.00231616	0.000723798	0.00492183	0.00130284	0.00275043	0.00260567	0.00130284	0.00159236	0.000579039	0.00289519	0.0021714	0.00463231	0.00361899	0.00130284	0.000723798		Concentration (uM)	Average	Stdev	Average	Stdev
40	29	16	21	11	17	21	23	20	18	16	29	27	22	21	14	6	19	26	23	14	24	22	16	7		40	0.00419803	0.00231616	0.00303995	0.00159236	0.00246091	0.00303995	0.00332947	0.00289519	0.00260567	0.00231616	0.00419803	0.00390851	0.00318471	0.00303995	0.00202664	0.000868558	0.00275043	0.00376375	0.00332947	0.00202664	0.00347423	0.00318471	0.00231616	0.00101332		375	0.732629	0.171127
45	23	26	35	25	26	10	39	26	45	26	10	15	20	18	15	34	17	26	17	41	14	14	12	36		45	0.00332947	0.00376375	0.00506659	0.00361899	0.00376375	0.0014476	0.00564563	0.00376375	0.00651419	0.00376375	0.0014476	0.0021714	0.00289519	0.00260567	0.0021714	0.00492183	0.00246091	0.00376375	0.00246091	0.00593515	0.00202664	0.00202664	0.00173712	0.00521135		112.5	0.570401	0.170805
50	21	33	14	32	26	17	37	29	14	37	17	5	0	27	30	15	33	14	18	19	26	32	13	29		50	0.00303995	0.00477707	0.00202664	0.00463231	0.00376375	0.00246091	0.00535611	0.00419803	0.00202664	0.00535611	0.00246091	0.000723798	0	0.00390851	0.00434279	0.0021714	0.00477707	0.00202664	0.00260567	0.00275043	0.00376375	0.00463231	0.00188188	0.00419803		3.0375	0.379512	0.158552
55	45	32	38	30	38	40	14	24	25	18	16	38	22	23	28	23	12	26	32	14	20	21	22	15		55	0.00651419	0.00463231	0.00550087	0.00434279	0.00550087	0.00579039	0.00202664	0.00347423	0.00361899	0.00260567	0.00231616	0.00550087	0.00318471	0.00332947	0.00405327	0.00332947	0.00173712	0.00376375	0.00463231	0.00202664	0.00289519	0.00303995	0.00318471	0.0021714		0.273375	0.191565	0.0703107
60	27	43	43	31	22	17	33	32	30	34	37	13	37	30	31	18	14	16	29	16	12	20	21	20		60	0.00390851	0.00622467	0.00622467	0.00448755	0.00318471	0.00246091	0.00477707	0.00463231	0.00434279	0.00492183	0.00535611	0.00188188	0.00535611	0.00434279	0.00448755	0.00260567	0.00202664	0.00231616	0.00419803	0.00231616	0.00173712	0.00289519	0.00303995	0.00289519		0.0246038	0.103937	0.00887295
65	49	45	50	34	24	28	17	27	25	22	35	43	26	27	23	22	27	14	30	18	32	21	11	13		65	0.00709323	0.00651419	0.00723798	0.00492183	0.00347423	0.00405327	0.00246091	0.00390851	0.00361899	0.00318471	0.00506659	0.00622467	0.00376375	0.00390851	0.00332947	0.00318471	0.00390851	0.00202664	0.00434279	0.00260567	0.00463231	0.00303995	0.00159236	0.00188188		0.00221434	0.0813067	0.0121256
70	70	81	57	56	21	46	29	27	47	35	39	29	22	32	27	31	28	30	26	8	9	6	26	24		70	0.0101332	0.0117255	0.0082513	0.00810654	0.00303995	0.00665895	0.00419803	0.00390851	0.00680371	0.00506659	0.00564563	0.00419803	0.00318471	0.00463231	0.00390851	0.00448755	0.00405327	0.00434279	0.00376375	0.00115808	0.00130284	0.000868558	0.00376375	0.00347423		5.97871e-05	0.066493	0.0070329
75	87	98	73	76	52	67	32	50	34	48	37	24	29	14	18	24	17	26	33	21	25	24	34	25		75	0.0125941	0.0141865	0.0105675	0.0110017	0.0075275	0.0096989	0.00463231	0.00723798	0.00492183	0.00694847	0.00535611	0.00347423	0.00419803	0.00202664	0.00260567	0.00347423	0.00246091	0.00376375	0.00477707	0.00303995	0.00361899	0.00347423	0.00492183	0.00361899		0			0.059062	0.0035665
80	115	162	115	88	60	65	33	57	64	40	36	46	33	35	28	21	28	25	29	29	37	29	11	35		80	0.0166474	0.0234511	0.0166474	0.0127389	0.00868558	0.00940938	0.00477707	0.0082513	0.00926462	0.00579039	0.00521135	0.00665895	0.00477707	0.00506659	0.00405327	0.00303995	0.00405327	0.00361899	0.00419803	0.00419803	0.00535611	0.00419803	0.00159236	0.00506659
85	140	237	150	150	81	107	44	81	68	42	73	36	37	32	29	49	28	34	38	25	38	37	43	35		85	0.0202664	0.034308	0.021714	0.021714	0.0117255	0.0154893	0.00636943	0.0117255	0.00984366	0.00607991	0.0105675	0.00521135	0.00535611	0.00463231	0.00419803	0.00709323	0.00405327	0.00492183	0.00550087	0.00361899	0.00550087	0.00535611	0.00622467	0.00506659
90	200	317	228	202	95	139	50	98	89	48	66	39	40	52	33	54	50	45	31	46	40	42	37	32		90	0.0289519	0.0458888	0.0330052	0.0292415	0.0137522	0.0201216	0.00723798	0.0141865	0.0128836	0.00694847	0.00955414	0.00564563	0.00579039	0.0075275	0.00477707	0.00781702	0.00723798	0.00651419	0.00448755	0.00665895	0.00579039	0.00607991	0.00535611	0.00463231
95	248	436	308	264	112	163	66	125	116	65	85	61	38	61	43	54	41	56	36	48	42	42	47	39		95	0.0359004	0.0631152	0.044586	0.0382166	0.0162131	0.0235958	0.00955414	0.018095	0.0167921	0.00940938	0.0123046	0.00883034	0.00550087	0.00883034	0.00622467	0.00781702	0.00593515	0.00810654	0.00521135	0.00694847	0.00607991	0.00607991	0.00680371	0.00564563
100	316	568	380	365	144	226	74	178	158	57	99	59	51	66	43	55	51	41	57	55	51	45	49	50		100	0.0457441	0.0822235	0.0550087	0.0528373	0.0208454	0.0327157	0.0107122	0.0257672	0.022872	0.0082513	0.0143312	0.00854082	0.00738274	0.00955414	0.00622467	0.00796178	0.00738274	0.00593515	0.0082513	0.00796178	0.00738274	0.00651419	0.00709323	0.00723798
105	389	740	486	462	180	291	95	217	196	68	126	72	68	55	57	67	53	51	69	42	61	46	52	47		105	0.0563115	0.107122	0.0703532	0.066879	0.0260567	0.0421251	0.0137522	0.0314129	0.0283729	0.00984366	0.0182397	0.0104227	0.00984366	0.00796178	0.0082513	0.0096989	0.00767226	0.00738274	0.00998842	0.00607991	0.00883034	0.00665895	0.0075275	0.00680371
110	472	895	623	605	246	368	103	281	239	76	147	84	74	95	71	69	61	57	83	56	65	62	52	64		110	0.0683266	0.12956	0.0901853	0.0875796	0.0356109	0.0532716	0.0149102	0.0406775	0.0345976	0.0110017	0.0212797	0.0121598	0.0107122	0.0137522	0.0102779	0.00998842	0.00883034	0.0082513	0.0120151	0.00810654	0.00940938	0.0089751	0.0075275	0.00926462
115	571	1076	779	729	270	451	127	349	296	85	168	102	76	92	82	82	56	63	51	69	63	62	56	55		115	0.0826578	0.155761	0.112768	0.10553	0.0390851	0.0652866	0.0183845	0.0505211	0.0428489	0.0123046	0.0243196	0.0147655	0.0110017	0.0133179	0.0118703	0.0118703	0.00810654	0.00911986	0.00738274	0.00998842	0.00911986	0.0089751	0.00810654	0.00796178
120	692	1248	927	852	346	558	135	410	375	92	201	103	90	113	87	95	62	89	74	82	71	75	66	83		120	0.100174	0.18066	0.134192	0.123335	0.0500869	0.0807759	0.0195426	0.0593515	0.0542849	0.0133179	0.0290967	0.0149102	0.0130284	0.0163578	0.0125941	0.0137522	0.0089751	0.0128836	0.0107122	0.0118703	0.0102779	0.010857	0.00955414	0.0120151
125	795	1450	1090	991	385	652	157	478	440	117	245	116	99	104	95	99	79	82	80	68	81	76	73	73		125	0.115084	0.209902	0.157788	0.143457	0.0557325	0.0943833	0.0227273	0.0691951	0.0636943	0.0169369	0.0354661	0.0167921	0.0143312	0.015055	0.0137522	0.0143312	0.011436	0.0118703	0.0115808	0.00984366	0.0117255	0.0110017	0.0105675	0.0105675
130	924	1660	1267	1146	459	764	183	554	533	134	280	147	93	153	107	113	74	104	100	80	90	95	73	98		130	0.133758	0.240301	0.183411	0.165895	0.0664447	0.110596	0.026491	0.0801969	0.0771569	0.0193978	0.0405327	0.0212797	0.0134627	0.0221482	0.0154893	0.0163578	0.0107122	0.015055	0.014476	0.0115808	0.0130284	0.0137522	0.0105675	0.0141865
135	1026	1836	1422	1332	525	879	211	658	622	126	325	168	109	141	104	115	73	114	97	99	100	79	87	105		135	0.148523	0.265779	0.205848	0.19282	0.0759988	0.127244	0.0305443	0.0952519	0.0900405	0.0182397	0.0470469	0.0243196	0.0157788	0.0204111	0.015055	0.0166474	0.0105675	0.0165026	0.0140417	0.0143312	0.014476	0.011436	0.0125941	0.0151998
140	1163	2043	1593	1458	604	1017	238	771	690	146	357	170	115	171	119	140	96	120	116	93	119	112	78	104		140	0.168356	0.295744	0.230602	0.21106	0.0874349	0.147221	0.0344528	0.11161	0.0998842	0.0211349	0.0516792	0.0246091	0.0166474	0.0247539	0.0172264	0.0202664	0.0138969	0.0173712	0.0167921	0.0134627	0.0172264	0.0162131	0.0112913	0.015055
145	1284	2238	1766	1620	692	1168	276	846	788	174	400	214	118	185	142	147	110	126	118	104	116	123	111	119		145	0.185871	0.323972	0.255646	0.234511	0.100174	0.169079	0.0399537	0.122467	0.114071	0.0251882	0.0579039	0.0309786	0.0170816	0.0267805	0.0205559	0.0212797	0.0159236	0.0182397	0.0170816	0.015055	0.0167921	0.0178054	0.0160683	0.0172264
150	1425	2439	1921	1775	775	1279	330	964	884	176	422	223	132	181	145	143	112	141	138	117	141	118	99	128		150	0.206283	0.353069	0.278083	0.256948	0.112189	0.185148	0.0477707	0.139548	0.127968	0.0254777	0.0610886	0.0322814	0.0191083	0.0262015	0.0209902	0.0207006	0.0162131	0.0204111	0.0199768	0.0169369	0.0204111	0.0170816	0.0143312	0.0185292
155	1520	2635	2099	1952	835	1405	329	1057	973	197	466	244	146	210	169	165	130	125	133	124	138	135	121	123		155	0.220035	0.381442	0.303851	0.282571	0.120874	0.203387	0.0476259	0.153011	0.140851	0.0285177	0.067458	0.0353214	0.0211349	0.0303995	0.0244644	0.0238854	0.0188188	0.018095	0.019253	0.0179502	0.0199768	0.0195426	0.0175159	0.0178054
160	1641	2819	2243	2112	940	1521	360	1167	1063	217	532	265	165	232	181	173	138	149	145	125	157	132	134	147		160	0.237551	0.408078	0.324696	0.305732	0.136074	0.22018	0.0521135	0.168935	0.15388	0.0314129	0.0770122	0.0383613	0.0238854	0.0335843	0.0262015	0.0250434	0.0199768	0.0215692	0.0209902	0.018095	0.0227273	0.0191083	0.0193978	0.0212797
165	1775	2964	2404	2279	1019	1654	415	1283	1144	218	580	293	157	253	180	177	124	166	151	134	176	131	137	154		165	0.256948	0.429068	0.348002	0.329907	0.14751	0.239433	0.0600753	0.185727	0.165605	0.0315576	0.0839606	0.0424146	0.0227273	0.0366242	0.0260567	0.0256225	0.0179502	0.0240301	0.0218587	0.0193978	0.0254777	0.0189635	0.0198321	0.022293
170	1882	3127	2523	2456	1110	1780	463	1336	1243	246	612	309	187	278	194	202	140	171	160	142	178	152	143	151		170	0.272438	0.452664	0.365229	0.35553	0.160683	0.257672	0.0670237	0.193399	0.179936	0.0356109	0.0885929	0.0447307	0.0270701	0.0402432	0.0280834	0.0292415	0.0202664	0.0247539	0.0231616	0.0205559	0.0257672	0.0220035	0.0207006	0.0218587
175	1970	3329	2685	2581	1187	1931	483	1463	1333	252	680	348	196	287	210	215	154	184	182	153	182	151	149	178		175	0.285177	0.481905	0.38868	0.373625	0.17183	0.279531	0.0699189	0.211783	0.192965	0.0364794	0.0984366	0.0503764	0.0283729	0.041546	0.0303995	0.0311233	0.022293	0.0266358	0.0263463	0.0221482	0.0263463	0.0218587	0.0215692	0.0257672
180	2095	3517	2843	2717	1258	2062	522	1552	1435	279	713	362	212	290	225	215	169	193	192	177	186	160	154	181		180	0.303272	0.50912	0.411552	0.393312	0.182108	0.298494	0.0755646	0.224667	0.20773	0.040388	0.103214	0.052403	0.0306891	0.0419803	0.0325709	0.0311233	0.0244644	0.0279386	0.0277939	0.0256225	0.0269253	0.0231616	0.022293	0.0262015
185	2230	3619	2964	2868	1340	2175	557	1642	1510	305	762	383	211	322	245	222	182	194	204	170	216	159	164	185		185	0.322814	0.523885	0.429068	0.415171	0.193978	0.314852	0.0806312	0.237695	0.218587	0.0441517	0.110307	0.055443	0.0305443	0.0466126	0.0354661	0.0321367	0.0263463	0.0280834	0.029531	0.0246091	0.0312681	0.0230168	0.0237406	0.0267805
190	2322	3787	3103	2957	1416	2305	595	1748	1614	304	805	418	229	338	267	243	186	213	205	192	210	175	168	188		190	0.336132	0.548205	0.449189	0.428054	0.20498	0.333671	0.086132	0.25304	0.233642	0.0440069	0.116532	0.0605096	0.03315	0.0489288	0.0386508	0.0351766	0.0269253	0.0308338	0.0296757	0.0277939	0.0303995	0.0253329	0.0243196	0.0272148
195	2368	3910	3179	3116	1452	2393	625	1834	1704	318	853	430	244	337	282	259	203	233	211	196	225	207	179	200		195	0.342791	0.56601	0.460191	0.451071	0.210191	0.34641	0.0904748	0.265489	0.246671	0.0460336	0.12348	0.0622467	0.0353214	0.048784	0.0408222	0.0374928	0.0293862	0.033729	0.0305443	0.0283729	0.0325709	0.0299653	0.025912	0.0289519
200	2500	4048	3278	3199	1521	2451	655	1897	1764	346	875	481	254	372	297	279	204	225	242	186	244	199	188	216		200	0.361899	0.585987	0.474522	0.463086	0.22018	0.354806	0.0948176	0.274609	0.255356	0.0500869	0.126665	0.0696294	0.036769	0.0538506	0.0429936	0.040388	0.029531	0.0325709	0.0350318	0.0269253	0.0353214	0.0288072	0.0272148	0.0312681
205	2598	4159	3392	3307	1597	2566	681	1968	1817	357	930	501	275	371	309	280	220	235	213	204	246	196	195	224		205	0.376086	0.602056	0.491025	0.47872	0.231181	0.371453	0.0985814	0.284887	0.263028	0.0516792	0.134627	0.0725246	0.0398089	0.0537058	0.0447307	0.0405327	0.0318471	0.0340185	0.0308338	0.029531	0.0356109	0.0283729	0.0282281	0.0324262
210	2637	4326	3497	3398	1675	2624	729	2025	1919	375	962	526	276	385	327	293	215	259	249	210	255	209	183	226		210	0.381731	0.62623	0.506225	0.491893	0.242472	0.379849	0.10553	0.293138	0.277794	0.0542849	0.139259	0.0761436	0.0399537	0.0557325	0.0473364	0.0424146	0.0311233	0.0374928	0.0360452	0.0303995	0.0369137	0.0302548	0.026491	0.0327157
215	2711	4367	3594	3491	1732	2690	760	2091	1966	390	1017	543	297	389	344	303	248	244	255	212	272	214	210	217		215	0.392444	0.632166	0.520266	0.505356	0.250724	0.389404	0.110017	0.302693	0.284598	0.0564563	0.147221	0.0786045	0.0429936	0.0563115	0.0497973	0.0438622	0.0359004	0.0353214	0.0369137	0.0306891	0.0393746	0.0309786	0.0303995	0.0314129
220	2799	4468	3671	3604	1790	2777	800	2155	2052	415	1060	585	300	425	355	327	235	268	245	217	272	221	206	245		220	0.405182	0.646786	0.531413	0.521714	0.25912	0.401998	0.115808	0.311957	0.297047	0.0600753	0.153445	0.0846844	0.0434279	0.0615229	0.0513897	0.0473364	0.0340185	0.0387956	0.0354661	0.0314129	0.0393746	0.0319919	0.0298205	0.0354661
225	2911	4567	3753	3691	1863	2830	812	2254	2087	440	1073	614	321	432	382	324	254	275	256	233	279	230	214	249		225	0.421395	0.661118	0.543283	0.534308	0.269687	0.40967	0.117545	0.326288	0.302113	0.0636943	0.155327	0.0888825	0.0464679	0.0625362	0.0552982	0.0469021	0.036769	0.0398089	0.0370585	0.033729	0.040388	0.0332947	0.0309786	0.0360452
230	2928	4686	3836	3734	1893	2935	842	2315	2144	450	1112	648	320	440	376	338	253	278	277	233	281	226	213	269		230	0.423856	0.678344	0.555298	0.540533	0.27403	0.42487	0.121888	0.335119	0.310365	0.0651419	0.160973	0.0938043	0.0463231	0.0636943	0.0544296	0.0489288	0.0366242	0.0402432	0.0400984	0.033729	0.0406775	0.0327157	0.0308338	0.0389404
235	2983	4770	3890	3828	1947	2997	858	2336	2210	457	1155	663	324	461	409	342	263	292	277	229	299	230	204	274		235	0.431818	0.690504	0.563115	0.55414	0.281847	0.433845	0.124204	0.338159	0.319919	0.0661552	0.167197	0.0959757	0.0469021	0.0667342	0.0592067	0.0495078	0.0380718	0.0422698	0.0400984	0.03315	0.0432831	0.0332947	0.029531	0.0396642
240	3046	4847	4003	3868	2000	3040	881	2393	2239	464	1178	683	342	472	420	369	260	308	279	250	311	254	229	252		240	0.440938	0.70165	0.579473	0.559931	0.289519	0.440069	0.127533	0.34641	0.324117	0.0671685	0.170527	0.0988709	0.0495078	0.0683266	0.0607991	0.0534163	0.0376375	0.044586	0.040388	0.0361899	0.0450203	0.036769	0.03315	0.0364794
245	3096	4969	4048	3964	2052	3102	931	2468	2303	503	1206	714	361	483	429	377	281	301	279	262	314	267	227	256		245	0.448176	0.719311	0.585987	0.573827	0.297047	0.449045	0.134771	0.357267	0.333382	0.0728141	0.17458	0.103358	0.0522583	0.0699189	0.0621019	0.0545744	0.0406775	0.0435727	0.040388	0.037927	0.0454545	0.0386508	0.0328605	0.0370585
250	3158	4986	4125	3999	2077	3147	940	2493	2340	527	1244	729	361	485	437	398	278	323	310	259	326	280	239	298		250	0.457151	0.721772	0.597134	0.578894	0.300666	0.455559	0.136074	0.360886	0.338738	0.0762884	0.180081	0.10553	0.0522583	0.0702085	0.06326	0.0576144	0.0402432	0.0467574	0.0448755	0.0374928	0.0471917	0.0405327	0.0345976	0.0431384
255	3196	5061	4174	4063	2105	3203	941	2528	2405	532	1261	759	389	506	462	402	280	330	309	256	319	267	243	293		255	0.462652	0.732629	0.604227	0.588159	0.304719	0.463665	0.136219	0.365953	0.348147	0.0770122	0.182542	0.109873	0.0563115	0.0732484	0.066879	0.0581934	0.0405327	0.0477707	0.0447307	0.0370585	0.0461783	0.0386508	0.0351766	0.0424146
260	3266	5151	4227	4114	2133	3232	963	2586	2432	546	1288	770	397	497	460	402	290	323	298	267	334	276	253	299		260	0.472785	0.745657	0.611899	0.595541	0.308772	0.467863	0.139404	0.374349	0.352056	0.0790388	0.18645	0.111465	0.0574696	0.0719456	0.0665895	0.0581934	0.0419803	0.0467574	0.0431384	0.0386508	0.0483497	0.0399537	0.0366242	0.0432831
265	3290	5184	4247	4169	2173	3290	990	2642	2455	550	1311	800	402	514	473	434	308	331	317	262	336	278	257	296		265	0.476259	0.750434	0.614794	0.603503	0.314563	0.476259	0.143312	0.382455	0.355385	0.0796178	0.18978	0.115808	0.0581934	0.0744065	0.0684713	0.0628257	0.044586	0.0479155	0.0458888	0.037927	0.0486393	0.0402432	0.0372032	0.0428489
270	3326	5236	4311	4199	2224	3330	1014	2646	2507	563	1340	819	414	525	460	423	311	339	322	270	351	280	259	299		270	0.481471	0.757962	0.624059	0.607846	0.321946	0.48205	0.146786	0.383034	0.362913	0.0814997	0.193978	0.118558	0.0599305	0.0759988	0.0665895	0.0612334	0.0450203	0.0490735	0.0466126	0.0390851	0.0508107	0.0405327	0.0374928	0.0432831
275	3370	5310	4354	4258	2239	3393	1047	2730	2544	578	1364	860	421	538	486	439	315	341	323	284	355	291	257	309		275	0.48784	0.768674	0.630284	0.616387	0.324117	0.49117	0.151563	0.395194	0.368269	0.0836711	0.197452	0.124493	0.0609438	0.0778807	0.0703532	0.0635495	0.0455993	0.0493631	0.0467574	0.0411118	0.0513897	0.0421251	0.0372032	0.0447307
280	3378	5342	4392	4291	2272	3416	1046	2751	2576	586	1378	864	435	554	489	449	317	367	331	284	358	287	268	326		280	0.488998	0.773306	0.635785	0.621164	0.328894	0.494499	0.151419	0.398234	0.372901	0.0848292	0.199479	0.125072	0.0629705	0.0801969	0.0707875	0.0649971	0.0458888	0.0531268	0.0479155	0.0411118	0.051824	0.041546	0.0387956	0.0471917
285	3375	5388	4442	4365	2294	3460	1052	2779	2612	601	1382	875	433	564	495	457	328	359	340	283	370	292	269	338		285	0.488564	0.779965	0.643023	0.631876	0.332079	0.500869	0.152287	0.402287	0.378112	0.0870006	0.200058	0.126665	0.0626809	0.0816445	0.0716561	0.0661552	0.0474812	0.0519687	0.0492183	0.040967	0.0535611	0.0422698	0.0389404	0.0489288
290	3426	5472	4452	4373	2310	3484	1070	2783	2640	615	1437	885	441	573	516	467	334	357	344	295	364	305	269	315		290	0.495947	0.792125	0.64447	0.633034	0.334395	0.504343	0.154893	0.402866	0.382166	0.0890272	0.20802	0.128112	0.063839	0.0829473	0.074696	0.0676028	0.0483497	0.0516792	0.0497973	0.0427041	0.0526925	0.0441517	0.0389404	0.0455993
295	3443	5481	4499	4404	2333	3517	1070	2835	2660	647	1452	915	450	581	515	458	347	383	345	288	370	299	262	339		295	0.498408	0.793428	0.651274	0.637522	0.337724	0.50912	0.154893	0.410394	0.385061	0.0936595	0.210191	0.132455	0.0651419	0.0841054	0.0745512	0.0662999	0.0502316	0.055443	0.0499421	0.0416908	0.0535611	0.0432831	0.037927	0.0490735
300	3494	5561	4569	4448	2342	3539	1105	2839	2694	646	1467	930	462	586	523	476	350	384	343	301	366	315	280	335		300	0.50579	0.805009	0.661407	0.643891	0.339027	0.512305	0.159959	0.410973	0.389983	0.0935148	0.212362	0.134627	0.066879	0.0848292	0.0757093	0.0689056	0.0506659	0.0555877	0.0496526	0.0435727	0.052982	0.0455993	0.0405327	0.0484945
305	3479	5564	4593	4512	2349	3524	1121	2857	2709	653	1469	944	453	572	537	488	353	370	351	295	387	317	294	332		305	0.503619	0.805443	0.664881	0.653156	0.340041	0.510133	0.162276	0.413578	0.392154	0.0945281	0.212652	0.136653	0.0655761	0.0828025	0.077736	0.0706427	0.0511002	0.0535611	0.0508107	0.0427041	0.056022	0.0458888	0.0425594	0.0480602
310	3565	5611	4565	4524	2386	3583	1130	2876	2723	666	1494	968	480	590	527	500	362	394	364	306	397	306	285	345		310	0.516068	0.812247	0.660828	0.654893	0.345397	0.518674	0.163578	0.416329	0.394181	0.09641	0.216271	0.140127	0.0694847	0.0854082	0.0762884	0.0723798	0.052403	0.0570353	0.0526925	0.0442965	0.0574696	0.0442965	0.0412565	0.0499421
315	3543	5636	4657	4544	2422	3615	1151	2920	2735	663	1511	965	470	599	562	500	359	400	356	314	393	322	290	342		315	0.512884	0.815866	0.674146	0.657788	0.350608	0.523306	0.166618	0.422698	0.395918	0.0959757	0.218732	0.139693	0.0680371	0.0867111	0.081355	0.0723798	0.0519687	0.0579039	0.0515345	0.0454545	0.0568906	0.0466126	0.0419803	0.0495078
320	3566	5677	4641	4588	2404	3620	1134	2943	2742	680	1520	974	491	622	554	523	371	393	373	312	395	318	285	347		320	0.516213	0.821801	0.67183	0.664157	0.348002	0.52403	0.164157	0.426028	0.396931	0.0984366	0.220035	0.140996	0.071077	0.0900405	0.0801969	0.0757093	0.0537058	0.0568906	0.0539954	0.045165	0.0571801	0.0460336	0.0412565	0.0502316
325	3565	5700	4697	4585	2428	3655	1167	2958	2777	699	1535	1003	489	623	559	522	369	405	364	308	396	325	304	340		325	0.516068	0.82513	0.679936	0.663723	0.351477	0.529097	0.168935	0.428199	0.401998	0.101187	0.222206	0.145194	0.0707875	0.0901853	0.0809207	0.0755646	0.0534163	0.0586277	0.0526925	0.044586	0.0573248	0.0470469	0.0440069	0.0492183
330	3589	5702	4692	4632	2458	3694	1184	2977	2787	696	1540	1014	518	645	574	515	386	410	364	326	403	311	291	353		330	0.519543	0.82542	0.679213	0.670527	0.355819	0.534742	0.171395	0.43095	0.403445	0.100753	0.22293	0.146786	0.0749855	0.09337	0.0830921	0.0745512	0.0558772	0.0593515	0.0526925	0.0471917	0.0583382	0.0450203	0.0421251	0.0511002
335	3617	5736	4703	4651	2466	3692	1176	2982	2809	709	1564	1035	516	637	577	524	380	417	370	307	395	329	303	368		335	0.523596	0.830342	0.680805	0.673277	0.356977	0.534453	0.170237	0.431673	0.40663	0.102635	0.226404	0.149826	0.074696	0.0922119	0.0835263	0.0758541	0.0550087	0.0603648	0.0535611	0.0444412	0.0571801	0.0476259	0.0438622	0.0532716
340	3627	5765	4732	4692	2474	3712	1182	2993	2817	707	1580	1022	523	640	580	536	383	416	381	327	410	311	304	356		340	0.525043	0.83454	0.685003	0.679213	0.358135	0.537348	0.171106	0.433266	0.407788	0.102345	0.22872	0.147944	0.0757093	0.0926462	0.0839606	0.0775912	0.055443	0.06022	0.0551534	0.0473364	0.0593515	0.0450203	0.0440069	0.0515345
345	3645	5771	4783	4656	2474	3731	1194	3020	2860	699	1597	1030	528	651	599	537	397	420	383	327	414	325	316	369		345	0.527649	0.835408	0.692386	0.674001	0.358135	0.540098	0.172843	0.437174	0.414013	0.101187	0.231181	0.149102	0.0764331	0.0942386	0.0867111	0.077736	0.0574696	0.0607991	0.055443	0.0473364	0.0599305	0.0470469	0.0457441	0.0534163
350	3646	5816	4772	4737	2522	3770	1205	3009	2857	739	1610	1040	522	652	582	535	395	420	386	334	409	336	310	361		350	0.527794	0.841922	0.690793	0.685727	0.365084	0.545744	0.174435	0.435582	0.413578	0.106977	0.233063	0.15055	0.0755646	0.0943833	0.0842501	0.0774464	0.0571801	0.0607991	0.0558772	0.0483497	0.0592067	0.0486393	0.0448755	0.0522583
355	3638	5827	4812	4757	2522	3752	1195	3058	2909	748	1610	1067	540	662	592	556	404	416	389	330	434	329	317	360		355	0.526636	0.843515	0.696584	0.688622	0.365084	0.543138	0.172988	0.442675	0.421106	0.10828	0.233063	0.154459	0.0781702	0.0958309	0.0856977	0.0804864	0.0584829	0.06022	0.0563115	0.0477707	0.0628257	0.0476259	0.0458888	0.0521135
360	3663	5856	4790	4704	2533	3768	1229	3077	2897	729	1603	1064	548	647	610	562	410	437	393	339	431	336	312	393		360	0.530255	0.847713	0.693399	0.68095	0.366676	0.545455	0.17791	0.445426	0.419369	0.10553	0.23205	0.154024	0.0793283	0.0936595	0.0883034	0.081355	0.0593515	0.06326	0.0568906	0.0490735	0.0623914	0.0486393	0.045165	0.0568906
365	3653	5882	4851	4746	2549	3775	1222	3079	2911	747	1623	1077	548	665	611	543	410	432	396	344	425	337	303	379		365	0.528807	0.851477	0.702229	0.68703	0.368992	0.546468	0.176896	0.445715	0.421395	0.108135	0.234945	0.155906	0.0793283	0.0962652	0.0884482	0.0786045	0.0593515	0.0625362	0.0573248	0.0497973	0.0615229	0.048784	0.0438622	0.0548639
370	3653	5885	4835	4779	2561	3792	1241	3063	2933	751	1644	1090	552	678	604	566	423	446	397	321	424	345	315	374		370	0.528807	0.851911	0.699913	0.691807	0.37073	0.548929	0.179647	0.443399	0.42458	0.108715	0.237985	0.157788	0.0799074	0.0981471	0.0874349	0.081934	0.0612334	0.0645628	0.0574696	0.0464679	0.0613781	0.0499421	0.0455993	0.0541401
375	3673	5977	4867	4815	2561	3816	1240	3088	2937	753	1676	1081	538	680	617	563	418	441	407	331	428	341	329	387		375	0.531702	0.865229	0.704545	0.697018	0.37073	0.552403	0.179502	0.447018	0.425159	0.109004	0.242617	0.156485	0.0778807	0.0984366	0.0893167	0.0814997	0.0605096	0.063839	0.0589172	0.0479155	0.0619572	0.0493631	0.0476259	0.056022
380	3699	5916	4876	4799	2581	3802	1248	3094	2940	756	1677	1099	561	668	624	547	421	434	399	344	423	352	324	370		380	0.535466	0.856398	0.705848	0.694702	0.373625	0.550376	0.18066	0.447887	0.425594	0.109438	0.242762	0.159091	0.0812102	0.0966995	0.0903301	0.0791836	0.0609438	0.0628257	0.0577591	0.0497973	0.0612334	0.0509554	0.0469021	0.0535611
385	3706	5953	4899	4795	2569	3837	1255	3121	2952	775	1643	1125	562	689	621	593	424	444	405	345	438	342	322	372		385	0.536479	0.861754	0.709178	0.694123	0.371888	0.555443	0.181673	0.451795	0.427331	0.112189	0.23784	0.162855	0.081355	0.0997394	0.0898958	0.0858425	0.0613781	0.0642733	0.0586277	0.0499421	0.0634047	0.0495078	0.0466126	0.0538506
390	3736	5966	4913	4839	2589	3817	1248	3132	2973	783	1661	1115	568	689	623	574	433	462	399	346	434	358	338	391		390	0.540822	0.863636	0.711204	0.700492	0.374783	0.552548	0.18066	0.453387	0.430371	0.113347	0.240446	0.161407	0.0822235	0.0997394	0.0901853	0.0830921	0.0626809	0.066879	0.0577591	0.0500869	0.0628257	0.051824	0.0489288	0.056601
395	3708	5961	4887	4814	2584	3833	1253	3154	2987	771	1693	1129	565	695	638	578	441	441	416	365	443	343	328	386		395	0.536769	0.862913	0.707441	0.696873	0.374059	0.554864	0.181384	0.456572	0.432397	0.11161	0.245078	0.163434	0.0817892	0.100608	0.0923567	0.0836711	0.063839	0.063839	0.06022	0.0528373	0.0641285	0.0496526	0.0474812	0.0558772
400	3747	5966	4948	4843	2613	3890	1278	3149	2965	790	1696	1144	578	688	635	590	456	446	416	350	443	372	329	395		400	0.542415	0.863636	0.716271	0.701071	0.378257	0.563115	0.185003	0.455848	0.429213	0.11436	0.245512	0.165605	0.0836711	0.0995947	0.0919224	0.0854082	0.0660104	0.0645628	0.06022	0.0506659	0.0641285	0.0538506	0.0476259	0.0571801
405	3747	5968	4934	4869	2617	3885	1278	3176	2985	790	1700	1142	568	694	645	596	441	447	428	353	456	361	333	392		405	0.542415	0.863926	0.714244	0.704835	0.378836	0.562391	0.185003	0.459757	0.432108	0.11436	0.246091	0.165316	0.0822235	0.100463	0.09337	0.0862768	0.063839	0.0647076	0.0619572	0.0511002	0.0660104	0.0522583	0.048205	0.0567458
410	3719	6005	4926	4891	2620	3883	1255	3173	3017	788	1698	1155	578	706	632	604	451	446	419	357	460	361	338	405		410	0.538361	0.869282	0.713086	0.70802	0.37927	0.562102	0.181673	0.459323	0.43674	0.114071	0.245802	0.167197	0.0836711	0.1022	0.0914881	0.0874349	0.0652866	0.0645628	0.0606543	0.0516792	0.0665895	0.0522583	0.0489288	0.0586277
415	3744	5987	4949	4858	2615	3887	1271	3180	2996	790	1705	1162	589	704	646	598	454	474	419	355	460	378	347	400		415	0.54198	0.866676	0.716416	0.703243	0.378547	0.562681	0.18399	0.460336	0.4337	0.11436	0.246815	0.168211	0.0852635	0.101911	0.0935148	0.0865663	0.0657209	0.0686161	0.0606543	0.0513897	0.0665895	0.0547192	0.0502316	0.0579039
420	3766	6025	4963	4895	2628	3903	1285	3197	3012	793	1712	1179	578	709	641	601	454	464	432	368	460	373	332	389		420	0.545165	0.872177	0.718442	0.708599	0.380428	0.564997	0.186016	0.462797	0.436016	0.114794	0.247829	0.170672	0.0836711	0.102635	0.092791	0.0870006	0.0657209	0.0671685	0.0625362	0.0532716	0.0665895	0.0539954	0.0480602	0.0563115
425	3774	6010	4982	4882	2648	3899	1305	3197	3020	818	1737	1164	589	708	650	588	451	468	415	361	448	379	347	394		425	0.546323	0.870006	0.721193	0.706717	0.383324	0.564418	0.188911	0.462797	0.437174	0.118413	0.251448	0.1685	0.0852635	0.10249	0.0940938	0.0851187	0.0652866	0.0677475	0.0600753	0.0522583	0.0648523	0.0548639	0.0502316	0.0570353
430	3735	6021	5000	4903	2663	3914	1292	3207	3037	811	1715	1152	600	713	666	606	462	468	428	362	467	360	345	415		430	0.540677	0.871598	0.723798	0.709757	0.385495	0.566589	0.18703	0.464244	0.439635	0.1174	0.248263	0.166763	0.0868558	0.103214	0.09641	0.0877244	0.066879	0.0677475	0.0619572	0.052403	0.0676028	0.0521135	0.0499421	0.0600753
435	3783	6053	5001	4924	2641	3951	1291	3198	3052	798	1725	1178	608	717	675	602	464	454	425	370	465	378	339	415		435	0.547626	0.87623	0.723943	0.712797	0.38231	0.571946	0.186885	0.462942	0.441807	0.115518	0.24971	0.170527	0.0880139	0.103793	0.0977128	0.0871453	0.0671685	0.0657209	0.0615229	0.0535611	0.0673133	0.0547192	0.0490735	0.0600753
440	3784	6116	5006	4928	2643	3924	1312	3242	3019	820	1744	1178	605	720	662	617	463	467	436	363	473	374	342	413		440	0.547771	0.88535	0.724667	0.713376	0.3826	0.568037	0.189925	0.469311	0.43703	0.118703	0.252461	0.170527	0.0875796	0.104227	0.0958309	0.0893167	0.0670237	0.0676028	0.0631152	0.0525478	0.0684713	0.0541401	0.0495078	0.0597858
445	3785	6074	5021	4959	2646	3954	1288	3207	3058	807	1757	1202	604	716	666	607	470	466	413	368	472	385	348	420		445	0.547915	0.87927	0.726838	0.717863	0.383034	0.57238	0.18645	0.464244	0.442675	0.116821	0.254343	0.174001	0.0874349	0.103648	0.09641	0.0878691	0.0680371	0.067458	0.0597858	0.0532716	0.0683266	0.0557325	0.0503764	0.0607991
450	3766	6106	5028	4938	2679	3944	1299	3237	3070	811	1740	1196	617	726	659	613	476	487	440	356	469	384	346	422		450	0.545165	0.883903	0.727852	0.714823	0.387811	0.570932	0.188043	0.468587	0.444412	0.1174	0.251882	0.173133	0.0893167	0.105096	0.0953966	0.0887377	0.0689056	0.070498	0.0636943	0.0515345	0.0678923	0.0555877	0.0500869	0.0610886
455	3797	6128	5034	4947	2642	3952	1328	3225	3037	834	1763	1189	616	732	681	629	466	480	441	380	465	396	345	409		455	0.549653	0.887087	0.72872	0.716126	0.382455	0.57209	0.192241	0.46685	0.439635	0.12073	0.255211	0.172119	0.089172	0.105964	0.0985814	0.0910539	0.067458	0.0694847	0.063839	0.0550087	0.0673133	0.0573248	0.0499421	0.0592067
460	3778	6117	5041	4969	2673	3963	1303	3245	3052	827	1758	1185	616	733	655	619	487	486	436	384	470	376	347	431		460	0.546902	0.885495	0.729734	0.719311	0.386943	0.573683	0.188622	0.469745	0.441807	0.119716	0.254488	0.17154	0.089172	0.106109	0.0948176	0.0896063	0.070498	0.0703532	0.0631152	0.0555877	0.0680371	0.0544296	0.0502316	0.0623914
465	3790	6130	5043	5020	2668	3986	1312	3245	3065	837	1784	1212	606	741	676	628	492	482	436	379	473	382	349	422		465	0.548639	0.887377	0.730023	0.726694	0.386219	0.577012	0.189925	0.469745	0.443688	0.121164	0.258251	0.175449	0.0877244	0.107267	0.0978576	0.0909091	0.0712218	0.0697742	0.0631152	0.0548639	0.0684713	0.0552982	0.0505211	0.0610886
470	3809	6137	5044	5012	2682	3985	1295	3256	3079	828	1775	1204	621	753	678	626	482	487	427	371	478	380	350	411		470	0.55139	0.88839	0.730168	0.725536	0.388246	0.576867	0.187464	0.471338	0.445715	0.119861	0.256948	0.174291	0.0898958	0.109004	0.0981471	0.0906196	0.0697742	0.070498	0.0618124	0.0537058	0.0691951	0.0550087	0.0506659	0.0594962
475	3804	6091	5034	4958	2666	3934	1279	3230	3084	840	1778	1211	629	758	671	629	488	487	445	391	484	385	359	426		475	0.550666	0.881731	0.72872	0.717719	0.385929	0.569485	0.185148	0.467574	0.446439	0.121598	0.257383	0.175304	0.0910539	0.109728	0.0971338	0.0910539	0.0706427	0.070498	0.0644181	0.056601	0.0700637	0.0557325	0.0519687	0.0616676
480	3785	6149	5077	5002	2694	3959	1311	3260	3089	837	1761	1205	623	745	667	645	486	491	435	381	473	390	360	411		480	0.547915	0.890127	0.734945	0.724088	0.389983	0.573104	0.18978	0.471917	0.447163	0.121164	0.254922	0.174435	0.0901853	0.107846	0.0965547	0.09337	0.0703532	0.071077	0.0629705	0.0551534	0.0684713	0.0564563	0.0521135	0.0594962
485	3799	6115	5065	4997	2688	4000	1313	3272	3088	847	1760	1228	627	745	680	628	484	508	442	379	471	384	362	426		485	0.549942	0.885206	0.733208	0.723364	0.389114	0.579039	0.190069	0.473654	0.447018	0.122611	0.254777	0.177765	0.0907643	0.107846	0.0984366	0.0909091	0.0700637	0.0735379	0.0639838	0.0548639	0.0681818	0.0555877	0.052403	0.0616676
490	3804	6153	5113	5032	2684	3996	1321	3270	3078	840	1779	1224	642	744	677	639	493	495	426	377	470	391	363	421		490	0.550666	0.890706	0.740156	0.728431	0.388535	0.57846	0.191228	0.473364	0.44557	0.121598	0.257528	0.177186	0.0929357	0.107701	0.0980023	0.0925014	0.0713665	0.0716561	0.0616676	0.0545744	0.0680371	0.056601	0.0525478	0.0609438
495	3828	6169	5098	5043	2678	4021	1328	3286	3105	838	1794	1220	630	756	687	642	510	497	448	382	489	386	354	417		495	0.55414	0.893023	0.737985	0.730023	0.387666	0.582079	0.192241	0.47568	0.449479	0.121309	0.259699	0.176607	0.0911986	0.109438	0.0994499	0.0929357	0.0738274	0.0719456	0.0648523	0.0552982	0.0707875	0.0558772	0.0512449	0.0603648
500	3813	6102	5027	4991	2694	4004	1320	3251	3107	839	1799	1223	646	754	670	631	512	489	439	395	491	395	363	418		500	0.551969	0.883324	0.727707	0.722496	0.389983	0.579618	0.191083	0.470614	0.449768	0.121453	0.260423	0.177041	0.0935148	0.109149	0.096989	0.0913434	0.074117	0.0707875	0.0635495	0.0571801	0.071077	0.0571801	0.0525478	0.0605096
505	3836	6149	5096	5044	2686	4003	1343	3287	3095	850	1803	1219	649	764	688	640	503	488	447	382	475	392	359	416		505	0.555298	0.890127	0.737695	0.730168	0.388825	0.579473	0.194412	0.475825	0.448031	0.123046	0.261002	0.176462	0.093949	0.110596	0.0995947	0.0926462	0.0728141	0.0706427	0.0647076	0.0552982	0.0687609	0.0567458	0.0519687	0.06022
510	3809	6176	5120	5054	2709	4020	1326	3291	3100	861	1791	1239	633	753	681	645	506	499	443	396	489	386	361	428		510	0.55139	0.894036	0.74117	0.731616	0.392154	0.581934	0.191951	0.476404	0.448755	0.124638	0.259265	0.179357	0.0916329	0.109004	0.0985814	0.09337	0.0732484	0.0722351	0.0641285	0.0573248	0.0707875	0.0558772	0.0522583	0.0619572
515	3827	6150	5089	5009	2701	3998	1344	3275	3104	854	1796	1243	630	741	685	636	504	499	455	383	489	392	363	432		515	0.553995	0.890272	0.736682	0.725101	0.390996	0.578749	0.194557	0.474088	0.449334	0.123625	0.259988	0.179936	0.0911986	0.107267	0.0991604	0.0920672	0.0729589	0.0722351	0.0658657	0.055443	0.0707875	0.0567458	0.0525478	0.0625362
520	3823	6189	5122	5094	2710	3998	1341	3292	3123	851	1806	1232	660	766	681	641	518	497	475	398	503	404	359	411		520	0.553416	0.895918	0.741459	0.737406	0.392299	0.578749	0.194123	0.476549	0.452085	0.123191	0.261436	0.178344	0.0955414	0.110886	0.0985814	0.092791	0.0749855	0.0719456	0.0687609	0.0576144	0.0728141	0.0584829	0.0519687	0.0594962
525	3816	6210	5128	5069	2736	4011	1341	3291	3108	864	1796	1238	622	774	685	658	509	502	467	394	492	407	374	420		525	0.552403	0.898958	0.742328	0.733787	0.396063	0.580631	0.194123	0.476404	0.449913	0.125072	0.259988	0.179213	0.0900405	0.112044	0.0991604	0.0952519	0.0736827	0.0726694	0.0676028	0.0570353	0.0712218	0.0589172	0.0541401	0.0607991
530	3841	6237	5085	5055	2699	4024	1354	3275	3123	858	1804	1248	643	771	723	653	502	506	464	388	481	389	369	420		530	0.556022	0.902866	0.736103	0.73176	0.390706	0.582513	0.196005	0.474088	0.452085	0.124204	0.261146	0.18066	0.0930805	0.11161	0.104661	0.0945281	0.0726694	0.0732484	0.0671685	0.0561668	0.0696294	0.0563115	0.0534163	0.0607991
535	3829	6212	5184	5050	2698	4007	1359	3329	3113	878	1812	1243	648	754	690	645	532	500	459	393	497	423	388	436		535	0.554285	0.899247	0.750434	0.731036	0.390562	0.580052	0.196728	0.481905	0.450637	0.127099	0.262305	0.179936	0.0938043	0.109149	0.0998842	0.09337	0.0770122	0.0723798	0.0664447	0.0568906	0.0719456	0.0612334	0.0561668	0.0631152
540	3848	6226	5121	5037	2690	4036	1336	3305	3121	855	1813	1236	655	764	697	663	499	517	455	393	491	394	361	421		540	0.557035	0.901274	0.741314	0.729155	0.389404	0.58425	0.193399	0.478431	0.451795	0.12377	0.262449	0.178923	0.0948176	0.110596	0.100898	0.0959757	0.0722351	0.0748408	0.0658657	0.0568906	0.071077	0.0570353	0.0522583	0.0609438
545	3851	6236	5161	5061	2719	4031	1354	3307	3118	852	1820	1244	655	777	700	652	531	499	458	394	492	402	390	422		545	0.55747	0.902721	0.747105	0.732629	0.393602	0.583526	0.196005	0.47872	0.451361	0.123335	0.263463	0.180081	0.0948176	0.112478	0.101332	0.0943833	0.0768674	0.0722351	0.0662999	0.0570353	0.0712218	0.0581934	0.0564563	0.0610886
550	3817	6207	5134	5039	2720	4017	1337	3292	3113	875	1835	1246	654	773	700	669	505	502	461	396	499	402	369	430		550	0.552548	0.898523	0.743196	0.729444	0.393746	0.5815	0.193544	0.476549	0.450637	0.126665	0.265634	0.180371	0.0946728	0.111899	0.101332	0.0968442	0.0731036	0.0726694	0.0667342	0.0573248	0.0722351	0.0581934	0.0534163	0.0622467
555	3853	6214	5159	5085	2740	4023	1339	3316	3123	881	1808	1241	666	770	704	651	523	502	454	400	501	414	367	423		555	0.557759	0.899537	0.746815	0.736103	0.396642	0.582368	0.193833	0.480023	0.452085	0.127533	0.261726	0.179647	0.09641	0.111465	0.101911	0.0942386	0.0757093	0.0726694	0.0657209	0.0579039	0.0725246	0.0599305	0.0531268	0.0612334
560	3830	6247	5154	5052	2727	4027	1342	3316	3156	858	1835	1259	663	776	710	649	526	526	470	390	514	432	394	438		560	0.55443	0.904314	0.746091	0.731326	0.39476	0.582947	0.194268	0.480023	0.456862	0.124204	0.265634	0.182252	0.0959757	0.112334	0.102779	0.093949	0.0761436	0.0761436	0.0680371	0.0564563	0.0744065	0.0625362	0.0570353	0.0634047
565	3825	6190	5122	5056	2748	4057	1353	3309	3144	871	1826	1257	655	763	704	665	513	516	478	395	483	398	367	455		565	0.553706	0.896063	0.741459	0.731905	0.3978	0.58729	0.19586	0.47901	0.455124	0.126086	0.264331	0.181963	0.0948176	0.110452	0.101911	0.0962652	0.0742617	0.074696	0.0691951	0.0571801	0.0699189	0.0576144	0.0531268	0.0658657
570	3847	6239	5133	5066	2715	4024	1346	3312	3138	845	1829	1252	657	794	708	657	513	528	451	398	499	401	381	435		570	0.556891	0.903156	0.743052	0.733353	0.393023	0.582513	0.194847	0.479444	0.454256	0.122322	0.264765	0.181239	0.0951071	0.114939	0.10249	0.0951071	0.0742617	0.0764331	0.0652866	0.0576144	0.0722351	0.0580486	0.0551534	0.0629705
575	3870	6225	5128	5099	2749	4042	1352	3329	3123	873	1814	1262	654	790	707	657	525	507	461	392	487	415	361	433		575	0.56022	0.901129	0.742328	0.73813	0.397944	0.585119	0.195715	0.481905	0.452085	0.126375	0.262594	0.182687	0.0946728	0.11436	0.102345	0.0951071	0.0759988	0.0733932	0.0667342	0.0567458	0.070498	0.0600753	0.0522583	0.0626809
580	3852	6243	5130	5068	2717	4058	1336	3335	3126	862	1834	1249	655	785	709	646	515	513	468	395	496	417	374	435		580	0.557614	0.903735	0.742617	0.733642	0.393312	0.587435	0.193399	0.482774	0.452519	0.124783	0.265489	0.180805	0.0948176	0.113636	0.102635	0.0935148	0.0745512	0.0742617	0.0677475	0.0571801	0.0718008	0.0603648	0.0541401	0.0629705
585	3855	6218	5133	5051	2737	4047	1356	3318	3137	865	1860	1260	665	780	711	666	535	524	459	410	498	412	373	437		585	0.558049	0.900116	0.743052	0.731181	0.396207	0.585843	0.196294	0.480313	0.454111	0.125217	0.269253	0.182397	0.0962652	0.112913	0.102924	0.09641	0.0774464	0.0758541	0.0664447	0.0593515	0.0720903	0.059641	0.0539954	0.06326
590	3852	6249	5149	5115	2721	4038	1372	3338	3155	869	1832	1260	651	784	706	682	530	508	474	409	499	404	392	443		590	0.557614	0.904603	0.745368	0.740446	0.393891	0.58454	0.19861	0.483208	0.456717	0.125796	0.2652	0.182397	0.0942386	0.113492	0.1022	0.0987261	0.0767226	0.0735379	0.0686161	0.0592067	0.0722351	0.0584829	0.0567458	0.0641285
595	3845	6215	5179	5093	2711	4031	1366	3305	3130	885	1824	1275	672	786	695	663	528	514	461	403	500	413	394	437		595	0.556601	0.899682	0.74971	0.737261	0.392444	0.583526	0.197742	0.478431	0.453098	0.128112	0.264042	0.184569	0.0972785	0.113781	0.100608	0.0959757	0.0764331	0.0744065	0.0667342	0.0583382	0.0723798	0.0597858	0.0570353	0.06326
600	3850	6212	5121	5065	2712	4044	1363	3358	3144	873	1838	1259	667	786	701	658	521	506	479	404	495	411	382	431		600	0.557325	0.899247	0.741314	0.733208	0.392588	0.585408	0.197307	0.486103	0.455124	0.126375	0.266068	0.182252	0.0965547	0.113781	0.101477	0.0952519	0.0754198	0.0732484	0.0693399	0.0584829	0.0716561	0.0594962	0.0552982	0.0623914
D
Time (min)	Rgg3 Reporter DNA Titration																									Time (min)	Rgg3 Reporter DNA Titration FITC Normalized																									Enpoint fluorescence values of Rgg3 Reporter DNA Titration (t=600)
0	54	64	28	24	53	51	39	42	54	50	54	42	58	28	28	55	65	53	70	62	55	54	56	60		0	0.00781702	0.00926462	0.00405327	0.00347423	0.00767226	0.00738274	0.00564563	0.00607991	0.00781702	0.00723798	0.00781702	0.00607991	0.00839606	0.00405327	0.00405327	0.00796178	0.00940938	0.00767226	0.0101332	0.0089751	0.00796178	0.00781702	0.00810654	0.00868558		DNA Concentration (nM)
5	32	46	38	36	28	45	28	49	43	28	42	14	38	46	36	21	45	56	48	71	55	46	50	46		5	0.00463231	0.00665895	0.00550087	0.00521135	0.00405327	0.00651419	0.00405327	0.00709323	0.00622467	0.00405327	0.00607991	0.00202664	0.00550087	0.00665895	0.00521135	0.00303995	0.00651419	0.00810654	0.00694847	0.0102779	0.00796178	0.00665895	0.00723798	0.00665895		20 ON			20 OFF			30 ON			30 OFF			40 ON			40 OFF			50 ON			50 OFF
10	38	40	31	38	35	20	41	53	18	19	17	41	27	32	0	22	20	38	43	38	30	24	32	28		10	0.00550087	0.00579039	0.00448755	0.00550087	0.00506659	0.00289519	0.00593515	0.00767226	0.00260567	0.00275043	0.00246091	0.00593515	0.00390851	0.00463231	0	0.00318471	0.00289519	0.00550087	0.00622467	0.00550087	0.00434279	0.00347423	0.00463231	0.00405327		0.00955414	Rep 1		0.00940938	Rep 1		0.0437174	Rep 1		0.0121598	Rep 1		0.0497973	Rep 1		0.0124493	Rep 1		0.178923	Rep 1		0.09337	Rep 1
15	20	22	35	11	21	16	23	32	21	22	9	18	32	34	28	5	27	17	19	13	18	26	34	19		15	0.00289519	0.00318471	0.00506659	0.00159236	0.00303995	0.00231616	0.00332947	0.00463231	0.00303995	0.00318471	0.00130284	0.00260567	0.00463231	0.00492183	0.00405327	0.000723798	0.00390851	0.00246091	0.00275043	0.00188188	0.00260567	0.00376375	0.00492183	0.00275043		0.015055	Rep 2		0.00940938	Rep 2		0.056022	Rep 2		0.0110017	Rep 2		0.132166	Rep 2		0.0096989	Rep 2		0.21714	Rep 2		0.0118703	Rep 2
20	20	11	14	0	29	25	14	16	23	12	22	5	0	33	17	38	13	12	26	33	13	10	27	1		20	0.00289519	0.00159236	0.00202664	0	0.00419803	0.00361899	0.00202664	0.00231616	0.00332947	0.00173712	0.00318471	0.000723798	0	0.00477707	0.00246091	0.00550087	0.00188188	0.00173712	0.00376375	0.00477707	0.00188188	0.0014476	0.00390851	0.00014476		0.0149102	Rep3		0.00694847	Rep3		0.0751303	Rep3		0.0104227	Rep3		0.154893	Rep3		0.0117255	Rep3		0.148234	Rep3		0.0130284	Rep3
25	28	16	16	17	7	18	15	26	36	33	26	16	14	22	22	13	12	24	29	4	10	0	25	21		25	0.00405327	0.00231616	0.00231616	0.00246091	0.00101332	0.00260567	0.0021714	0.00376375	0.00521135	0.00477707	0.00376375	0.00231616	0.00202664	0.00318471	0.00318471	0.00188188	0.00173712	0.00347423	0.00419803	0.000579039	0.0014476	0	0.00361899	0.00303995
30	16	17	34	14	16	26	0	25	7	8	18	35	16	18	2	5	18	0	7	22	14	28	27	25		30	0.00231616	0.00246091	0.00492183	0.00202664	0.00231616	0.00376375	0	0.00361899	0.00101332	0.00115808	0.00260567	0.00506659	0.00231616	0.00260567	0.000289519	0.000723798	0.00260567	0	0.00101332	0.00318471	0.00202664	0.00405327	0.00390851	0.00361899		Averages of endpoint fluorescence
35	24	9	11	17	14	29	0	7	11	22	11	0	32	30	23	0	37	14	17	24	24	12	21	35		35	0.00347423	0.00130284	0.00159236	0.00246091	0.00202664	0.00419803	0	0.00101332	0.00159236	0.00318471	0.00159236	0	0.00463231	0.00434279	0.00332947	0	0.00535611	0.00202664	0.00246091	0.00347423	0.00347423	0.00173712	0.00303995	0.00506659		Reporter DNA Conc. (nM)	Average	Stdev	Average	Stdev
40	33	24	27	16	25	18	22	14	23	16	31	12	18	20	37	14	6	22	26	3	33	16	20	14		40	0.00477707	0.00347423	0.00390851	0.00231616	0.00361899	0.00260567	0.00318471	0.00202664	0.00332947	0.00231616	0.00448755	0.00173712	0.00260567	0.00289519	0.00535611	0.00202664	0.000868558	0.00318471	0.00376375	0.000434279	0.00477707	0.00231616	0.00289519	0.00202664		20 ON	0.0131731	0.00313498
45	27	13	32	7	18	13	18	12	17	29	9	4	18	18	15	7	2	9	31	42	14	12	27	19		45	0.00390851	0.00188188	0.00463231	0.00101332	0.00260567	0.00188188	0.00260567	0.00173712	0.00246091	0.00419803	0.00130284	0.000579039	0.00260567	0.00260567	0.0021714	0.00101332	0.000289519	0.00130284	0.00448755	0.00607991	0.00202664	0.00173712	0.00390851	0.00275043		20 OFF	0.00858908	0.00142081
50	21	11	27	20	9	15	26	33	21	0	17	18	21	18	0	9	25	9	11	36	37	25	23	19		50	0.00303995	0.00159236	0.00390851	0.00289519	0.00130284	0.0021714	0.00376375	0.00477707	0.00303995	0	0.00246091	0.00260567	0.00303995	0.00260567	0	0.00130284	0.00361899	0.00130284	0.00159236	0.00521135	0.00535611	0.00361899	0.00332947	0.00275043		30 ON	0.0582899	0.0158288
55	18	26	11	22	15	29	8	16	30	30	21	5	17	39	0	16	7	13	24	12	22	22	15	32		55	0.00260567	0.00376375	0.00159236	0.00318471	0.0021714	0.00419803	0.00115808	0.00231616	0.00434279	0.00434279	0.00303995	0.000723798	0.00246091	0.00564563	0	0.00231616	0.00101332	0.00188188	0.00347423	0.00173712	0.00318471	0.00318471	0.0021714	0.00463231		30 OFF	0.0111948	0.000884496
60	14	16	14	7	17	14	29	4	27	19	19	5	30	13	18	30	19	23	9	14	13	27	20	31		60	0.00202664	0.00231616	0.00202664	0.00101332	0.00246091	0.00202664	0.00419803	0.000579039	0.00390851	0.00275043	0.00275043	0.000723798	0.00434279	0.00188188	0.00260567	0.00434279	0.00275043	0.00332947	0.00130284	0.00202664	0.00188188	0.00390851	0.00289519	0.00448755		40 ON	0.112285	0.0552964
65	31	26	11	18	9	29	16	17	30	27	26	24	23	42	21	27	6	10	23	31	21	15	15	25		65	0.00448755	0.00376375	0.00159236	0.00260567	0.00130284	0.00419803	0.00231616	0.00246091	0.00434279	0.00390851	0.00376375	0.00347423	0.00332947	0.00607991	0.00303995	0.00390851	0.000868558	0.0014476	0.00332947	0.00448755	0.00303995	0.0021714	0.0021714	0.00361899		40 OFF	0.0112913	0.00142572
70	25	12	22	10	5	16	32	18	16	7	21	35	25	21	22	8	6	27	22	22	28	17	30	9		70	0.00361899	0.00173712	0.00318471	0.0014476	0.000723798	0.00231616	0.00463231	0.00260567	0.00231616	0.00101332	0.00303995	0.00506659	0.00361899	0.00303995	0.00318471	0.00115808	0.000868558	0.00390851	0.00318471	0.00318471	0.00405327	0.00246091	0.00434279	0.00130284		50 ON	0.181432	0.0345213
75	28	24	16	8	24	22	26	26	13	26	12	27	23	32	9	22	16	17	26	19	28	23	25	23		75	0.00405327	0.00347423	0.00231616	0.00115808	0.00347423	0.00318471	0.00376375	0.00376375	0.00188188	0.00376375	0.00173712	0.00390851	0.00332947	0.00463231	0.00130284	0.00318471	0.00231616	0.00246091	0.00376375	0.00275043	0.00405327	0.00332947	0.00361899	0.00332947		50 OFF	0.0394229	0.0467232
80	29	16	4	26	15	13	9	14	33	33	36	25	48	21	43	19	21	18	29	15	25	52	35	2		80	0.00419803	0.00231616	0.000579039	0.00376375	0.0021714	0.00188188	0.00130284	0.00202664	0.00477707	0.00477707	0.00521135	0.00361899	0.00694847	0.00303995	0.00622467	0.00275043	0.00303995	0.00260567	0.00419803	0.0021714	0.00361899	0.0075275	0.00506659	0.000289519
85	18	19	13	19	11	18	8	19	26	8	11	21	23	36	29	1	38	26	31	43	36	55	14	23		85	0.00260567	0.00275043	0.00188188	0.00275043	0.00159236	0.00260567	0.00115808	0.00275043	0.00376375	0.00115808	0.00159236	0.00303995	0.00332947	0.00521135	0.00419803	0.00014476	0.00550087	0.00376375	0.00448755	0.00622467	0.00521135	0.00796178	0.00202664	0.00332947
90	5	19	5	13	8	17	23	22	24	21	17	20	20	27	39	21	22	19	30	47	47	49	20	14		90	0.000723798	0.00275043	0.000723798	0.00188188	0.00115808	0.00246091	0.00332947	0.00318471	0.00347423	0.00303995	0.00246091	0.00289519	0.00289519	0.00390851	0.00564563	0.00303995	0.00318471	0.00275043	0.00434279	0.00680371	0.00680371	0.00709323	0.00289519	0.00202664
95	32	21	20	23	30	22	15	20	23	37	13	28	21	38	46	5	7	26	61	58	39	75	23	14		95	0.00463231	0.00303995	0.00289519	0.00332947	0.00434279	0.00318471	0.0021714	0.00289519	0.00332947	0.00535611	0.00188188	0.00405327	0.00303995	0.00550087	0.00665895	0.000723798	0.00101332	0.00376375	0.00883034	0.00839606	0.00564563	0.010857	0.00332947	0.00202664
100	19	33	12	25	38	10	32	29	24	24	32	9	37	45	51	19	21	18	51	73	55	78	31	24		100	0.00275043	0.00477707	0.00173712	0.00361899	0.00550087	0.0014476	0.00463231	0.00419803	0.00347423	0.00347423	0.00463231	0.00130284	0.00535611	0.00651419	0.00738274	0.00275043	0.00303995	0.00260567	0.00738274	0.0105675	0.00796178	0.0112913	0.00448755	0.00347423
105	20	13	10	14	13	21	29	38	49	35	16	35	16	66	71	32	16	9	71	114	69	89	25	18		105	0.00289519	0.00188188	0.0014476	0.00202664	0.00188188	0.00303995	0.00419803	0.00550087	0.00709323	0.00506659	0.00231616	0.00506659	0.00231616	0.00955414	0.0102779	0.00463231	0.00231616	0.00130284	0.0102779	0.0165026	0.00998842	0.0128836	0.00361899	0.00260567
110	31	28	25	12	30	19	27	30	43	33	20	11	25	61	89	7	33	14	88	106	51	91	40	23		110	0.00448755	0.00405327	0.00361899	0.00173712	0.00434279	0.00275043	0.00390851	0.00434279	0.00622467	0.00477707	0.00289519	0.00159236	0.00361899	0.00883034	0.0128836	0.00101332	0.00477707	0.00202664	0.0127389	0.0153445	0.00738274	0.0131731	0.00579039	0.00332947
115	8	12	40	12	14	28	36	32	42	16	19	31	36	87	85	15	30	20	96	114	80	119	25	26		115	0.00115808	0.00173712	0.00579039	0.00173712	0.00202664	0.00405327	0.00521135	0.00463231	0.00607991	0.00231616	0.00275043	0.00448755	0.00521135	0.0125941	0.0123046	0.0021714	0.00434279	0.00289519	0.0138969	0.0165026	0.0115808	0.0172264	0.00361899	0.00376375
120	39	33	28	27	19	33	33	54	58	30	17	23	39	82	101	39	27	30	103	138	89	114	24	14		120	0.00564563	0.00477707	0.00405327	0.00390851	0.00275043	0.00477707	0.00477707	0.00781702	0.00839606	0.00434279	0.00246091	0.00332947	0.00564563	0.0118703	0.0146207	0.00564563	0.00390851	0.00434279	0.0149102	0.0199768	0.0128836	0.0165026	0.00347423	0.00202664
125	21	17	21	25	14	38	27	25	54	31	35	31	36	85	107	27	29	35	108	146	94	147	31	22		125	0.00303995	0.00246091	0.00303995	0.00361899	0.00202664	0.00550087	0.00390851	0.00361899	0.00781702	0.00448755	0.00506659	0.00448755	0.00521135	0.0123046	0.0154893	0.00390851	0.00419803	0.00506659	0.015634	0.0211349	0.0136074	0.0212797	0.00448755	0.00318471
130	28	21	29	11	18	31	29	56	73	33	33	35	40	103	134	26	36	26	126	184	102	148	39	24		130	0.00405327	0.00303995	0.00419803	0.00159236	0.00260567	0.00448755	0.00419803	0.00810654	0.0105675	0.00477707	0.00477707	0.00506659	0.00579039	0.0149102	0.0193978	0.00376375	0.00521135	0.00376375	0.0182397	0.0266358	0.0147655	0.0214244	0.00564563	0.00347423
135	27	29	40	24	17	28	36	59	72	4	25	22	47	109	146	42	19	28	155	185	126	147	27	24		135	0.00390851	0.00419803	0.00579039	0.00347423	0.00246091	0.00405327	0.00521135	0.00854082	0.0104227	0.000579039	0.00361899	0.00318471	0.00680371	0.0157788	0.0211349	0.00607991	0.00275043	0.00405327	0.0224378	0.0267805	0.0182397	0.0212797	0.00390851	0.00347423
140	28	16	51	22	39	30	39	59	73	23	22	29	53	108	174	46	24	20	154	201	123	159	24	29		140	0.00405327	0.00231616	0.00738274	0.00318471	0.00564563	0.00434279	0.00564563	0.00854082	0.0105675	0.00332947	0.00318471	0.00419803	0.00767226	0.015634	0.0251882	0.00665895	0.00347423	0.00289519	0.022293	0.0290967	0.0178054	0.0230168	0.00347423	0.00419803
145	38	25	29	37	26	24	53	47	77	31	26	16	59	133	176	36	23	35	191	215	168	181	38	30		145	0.00550087	0.00361899	0.00419803	0.00535611	0.00376375	0.00347423	0.00767226	0.00680371	0.0111465	0.00448755	0.00376375	0.00231616	0.00854082	0.019253	0.0254777	0.00521135	0.00332947	0.00506659	0.0276491	0.0311233	0.0243196	0.0262015	0.00550087	0.00434279
150	36	21	34	33	26	26	61	68	77	37	23	23	64	146	186	30	40	29	190	254	146	197	25	31		150	0.00521135	0.00303995	0.00492183	0.00477707	0.00376375	0.00376375	0.00883034	0.00984366	0.0111465	0.00535611	0.00332947	0.00332947	0.00926462	0.0211349	0.0269253	0.00434279	0.00579039	0.00419803	0.0275043	0.036769	0.0211349	0.0285177	0.00361899	0.00448755
155	19	12	36	35	30	27	68	67	88	37	43	23	68	151	200	45	29	29	211	268	162	192	50	39		155	0.00275043	0.00173712	0.00521135	0.00506659	0.00434279	0.00390851	0.00984366	0.0096989	0.0127389	0.00535611	0.00622467	0.00332947	0.00984366	0.0218587	0.0289519	0.00651419	0.00419803	0.00419803	0.0305443	0.0387956	0.0234511	0.0277939	0.00723798	0.00564563
160	23	34	33	30	19	42	70	79	116	31	33	42	59	179	231	43	25	27	238	290	180	230	46	38		160	0.00332947	0.00492183	0.00477707	0.00434279	0.00275043	0.00607991	0.0101332	0.011436	0.0167921	0.00448755	0.00477707	0.00607991	0.00854082	0.025912	0.0334395	0.00622467	0.00361899	0.00390851	0.0344528	0.0419803	0.0260567	0.0332947	0.00665895	0.00550087
165	35	40	33	15	24	23	54	73	113	37	40	29	70	192	200	33	27	38	237	321	207	244	49	28		165	0.00506659	0.00579039	0.00477707	0.0021714	0.00347423	0.00332947	0.00781702	0.0105675	0.0163578	0.00535611	0.00579039	0.00419803	0.0101332	0.0277939	0.0289519	0.00477707	0.00390851	0.00550087	0.034308	0.0464679	0.0299653	0.0353214	0.00709323	0.00405327
170	14	48	39	25	38	12	79	83	128	42	41	55	67	177	249	20	32	45	261	334	201	280	43	75		170	0.00202664	0.00694847	0.00564563	0.00361899	0.00550087	0.00173712	0.011436	0.0120151	0.0185292	0.00607991	0.00593515	0.00796178	0.0096989	0.0256225	0.0360452	0.00289519	0.00463231	0.00651419	0.0377823	0.0483497	0.0290967	0.0405327	0.00622467	0.010857
175	30	28	43	34	34	36	65	81	139	49	27	38	78	205	266	30	24	38	290	352	219	318	44	48		175	0.00434279	0.00405327	0.00622467	0.00492183	0.00492183	0.00521135	0.00940938	0.0117255	0.0201216	0.00709323	0.00390851	0.00550087	0.0112913	0.0296757	0.0385061	0.00434279	0.00347423	0.00550087	0.0419803	0.0509554	0.0317024	0.0460336	0.00636943	0.00694847
180	23	44	31	30	41	15	73	91	138	30	34	54	59	236	283	46	35	51	290	362	226	336	40	61		180	0.00332947	0.00636943	0.00448755	0.00434279	0.00593515	0.0021714	0.0105675	0.0131731	0.0199768	0.00434279	0.00492183	0.00781702	0.00854082	0.0341633	0.040967	0.00665895	0.00506659	0.00738274	0.0419803	0.052403	0.0327157	0.0486393	0.00579039	0.00883034
185	21	45	35	26	25	54	80	92	144	47	37	32	73	235	304	48	30	47	328	404	247	357	60	35		185	0.00303995	0.00651419	0.00506659	0.00376375	0.00361899	0.00781702	0.0115808	0.0133179	0.0208454	0.00680371	0.00535611	0.00463231	0.0105675	0.0340185	0.0440069	0.00694847	0.00434279	0.00680371	0.0474812	0.0584829	0.0357556	0.0516792	0.00868558	0.00506659
190	33	36	35	36	38	37	82	114	136	42	44	38	88	232	307	37	45	52	338	418	266	381	52	63		190	0.00477707	0.00521135	0.00506659	0.00521135	0.00550087	0.00535611	0.0118703	0.0165026	0.0196873	0.00607991	0.00636943	0.00550087	0.0127389	0.0335843	0.0444412	0.00535611	0.00651419	0.0075275	0.0489288	0.0605096	0.0385061	0.0551534	0.0075275	0.00911986
195	36	25	42	38	28	52	99	115	160	51	32	31	81	262	335	54	28	58	351	428	280	403	63	52		195	0.00521135	0.00361899	0.00607991	0.00550087	0.00405327	0.0075275	0.0143312	0.0166474	0.0231616	0.00738274	0.00463231	0.00448755	0.0117255	0.037927	0.0484945	0.00781702	0.00405327	0.00839606	0.0508107	0.0619572	0.0405327	0.0583382	0.00911986	0.0075275
200	48	34	33	38	28	27	105	119	175	45	36	43	97	264	349	46	51	42	355	457	287	411	60	63		200	0.00694847	0.00492183	0.00477707	0.00550087	0.00405327	0.00390851	0.0151998	0.0172264	0.0253329	0.00651419	0.00521135	0.00622467	0.0140417	0.0382166	0.0505211	0.00665895	0.00738274	0.00607991	0.0513897	0.0661552	0.041546	0.0594962	0.00868558	0.00911986
205	45	31	49	50	62	47	85	121	159	59	51	34	113	289	363	53	56	52	387	480	303	421	63	38		205	0.00651419	0.00448755	0.00709323	0.00723798	0.0089751	0.00680371	0.0123046	0.0175159	0.0230168	0.00854082	0.00738274	0.00492183	0.0163578	0.0418356	0.0525478	0.00767226	0.00810654	0.0075275	0.056022	0.0694847	0.0438622	0.0609438	0.00911986	0.00550087
210	35	52	46	34	26	32	92	149	180	53	42	56	101	307	370	50	53	49	405	502	316	459	52	58		210	0.00506659	0.0075275	0.00665895	0.00492183	0.00376375	0.00463231	0.0133179	0.0215692	0.0260567	0.00767226	0.00607991	0.00810654	0.0146207	0.0444412	0.0535611	0.00723798	0.00767226	0.00709323	0.0586277	0.0726694	0.0457441	0.0664447	0.0075275	0.00839606
215	32	49	40	57	35	40	106	143	188	50	30	39	111	334	396	71	37	58	407	545	327	476	67	65		215	0.00463231	0.00709323	0.00579039	0.0082513	0.00506659	0.00579039	0.0153445	0.0207006	0.0272148	0.00723798	0.00434279	0.00564563	0.0160683	0.0483497	0.0573248	0.0102779	0.00535611	0.00839606	0.0589172	0.078894	0.0473364	0.0689056	0.0096989	0.00940938
220	46	46	55	27	37	46	118	143	198	41	38	59	121	317	401	74	59	66	440	539	355	468	56	56		220	0.00665895	0.00665895	0.00796178	0.00390851	0.00535611	0.00665895	0.0170816	0.0207006	0.0286624	0.00593515	0.00550087	0.00854082	0.0175159	0.0458888	0.0580486	0.0107122	0.00854082	0.00955414	0.0636943	0.0780255	0.0513897	0.0677475	0.00810654	0.00810654
225	39	47	36	61	47	32	92	150	200	46	53	51	126	344	428	51	62	62	460	561	359	488	67	57		225	0.00564563	0.00680371	0.00521135	0.00883034	0.00680371	0.00463231	0.0133179	0.021714	0.0289519	0.00665895	0.00767226	0.00738274	0.0182397	0.0497973	0.0619572	0.00738274	0.0089751	0.0089751	0.0665895	0.0812102	0.0519687	0.0706427	0.0096989	0.0082513
230	36	54	51	65	41	51	108	132	202	67	49	34	123	353	438	67	63	64	482	579	367	513	62	76		230	0.00521135	0.00781702	0.00738274	0.00940938	0.00593515	0.00738274	0.015634	0.0191083	0.0292415	0.0096989	0.00709323	0.00492183	0.0178054	0.0511002	0.0634047	0.0096989	0.00911986	0.00926462	0.0697742	0.0838159	0.0531268	0.0742617	0.0089751	0.0110017
235	39	33	45	34	39	48	123	155	214	47	42	67	134	360	459	66	47	51	486	612	391	509	81	55		235	0.00564563	0.00477707	0.00651419	0.00492183	0.00564563	0.00694847	0.0178054	0.0224378	0.0309786	0.00680371	0.00607991	0.0096989	0.0193978	0.0521135	0.0664447	0.00955414	0.00680371	0.00738274	0.0703532	0.0885929	0.056601	0.0736827	0.0117255	0.00796178
240	40	52	50	67	49	49	140	168	223	51	56	56	137	381	476	72	52	71	508	624	404	517	74	65		240	0.00579039	0.0075275	0.00723798	0.0096989	0.00709323	0.00709323	0.0202664	0.0243196	0.0322814	0.00738274	0.00810654	0.00810654	0.0198321	0.0551534	0.0689056	0.0104227	0.0075275	0.0102779	0.0735379	0.0903301	0.0584829	0.0748408	0.0107122	0.00940938
245	40	42	56	60	38	50	127	160	241	53	39	45	136	394	485	69	49	68	540	635	431	539	74	65		245	0.00579039	0.00607991	0.00810654	0.00868558	0.00550087	0.00723798	0.0183845	0.0231616	0.0348871	0.00767226	0.00564563	0.00651419	0.0196873	0.0570353	0.0702085	0.00998842	0.00709323	0.00984366	0.0781702	0.0919224	0.0623914	0.0780255	0.0107122	0.00940938
250	49	53	50	59	42	40	141	169	222	52	58	45	138	399	504	59	47	67	554	652	431	513	73	59		250	0.00709323	0.00767226	0.00723798	0.00854082	0.00607991	0.00579039	0.0204111	0.0244644	0.0321367	0.0075275	0.00839606	0.00651419	0.0199768	0.0577591	0.0729589	0.00854082	0.00680371	0.0096989	0.0801969	0.0943833	0.0623914	0.0742617	0.0105675	0.00854082
255	49	49	58	45	53	45	130	173	246	72	44	51	155	426	513	78	54	70	581	686	429	533	71	66		255	0.00709323	0.00709323	0.00839606	0.00651419	0.00767226	0.00651419	0.0188188	0.0250434	0.0356109	0.0104227	0.00636943	0.00738274	0.0224378	0.0616676	0.0742617	0.0112913	0.00781702	0.0101332	0.0841054	0.0993052	0.0621019	0.0771569	0.0102779	0.00955414
260	51	53	59	21	29	68	141	154	263	54	73	46	146	412	529	53	46	71	571	709	449	545	90	78		260	0.00738274	0.00767226	0.00854082	0.00303995	0.00419803	0.00984366	0.0204111	0.022293	0.0380718	0.00781702	0.0105675	0.00665895	0.0211349	0.059641	0.0765779	0.00767226	0.00665895	0.0102779	0.0826578	0.102635	0.0649971	0.078894	0.0130284	0.0112913
265	31	49	47	41	49	31	144	172	277	68	44	68	164	442	565	67	52	55	614	712	470	565	82	73		265	0.00448755	0.00709323	0.00680371	0.00593515	0.00709323	0.00448755	0.0208454	0.0248987	0.0400984	0.00984366	0.00636943	0.00984366	0.0237406	0.0639838	0.0817892	0.0096989	0.0075275	0.00796178	0.0888825	0.103069	0.0680371	0.0817892	0.0118703	0.0105675
270	33	72	54	39	59	50	134	181	282	49	38	44	185	433	570	66	61	43	593	747	498	560	76	65		270	0.00477707	0.0104227	0.00781702	0.00564563	0.00854082	0.00723798	0.0193978	0.0262015	0.0408222	0.00709323	0.00550087	0.00636943	0.0267805	0.0626809	0.082513	0.00955414	0.00883034	0.00622467	0.0858425	0.108135	0.0720903	0.0810654	0.0110017	0.00940938
275	35	77	55	36	42	66	150	205	272	64	60	60	175	446	601	61	59	55	622	756	496	557	76	60		275	0.00506659	0.0111465	0.00796178	0.00521135	0.00607991	0.00955414	0.021714	0.0296757	0.0393746	0.00926462	0.00868558	0.00868558	0.0253329	0.0645628	0.0870006	0.00883034	0.00854082	0.00796178	0.0900405	0.109438	0.0718008	0.0806312	0.0110017	0.00868558
280	36	59	58	42	51	58	145	205	270	54	47	56	171	483	600	80	61	68	641	772	521	579	81	87		280	0.00521135	0.00854082	0.00839606	0.00607991	0.00738274	0.00839606	0.0209902	0.0296757	0.0390851	0.00781702	0.00680371	0.00810654	0.0247539	0.0699189	0.0868558	0.0115808	0.00883034	0.00984366	0.092791	0.111754	0.0754198	0.0838159	0.0117255	0.0125941
285	60	67	61	51	48	66	163	200	271	57	57	39	192	483	614	78	60	61	664	792	531	573	76	83		285	0.00868558	0.0096989	0.00883034	0.00738274	0.00694847	0.00955414	0.0235958	0.0289519	0.0392299	0.0082513	0.0082513	0.00564563	0.0277939	0.0699189	0.0888825	0.0112913	0.00868558	0.00883034	0.0961204	0.11465	0.0768674	0.0829473	0.0110017	0.0120151
290	55	64	60	63	46	44	140	185	297	63	68	61	179	501	629	88	71	83	681	804	551	563	78	82		290	0.00796178	0.00926462	0.00868558	0.00911986	0.00665895	0.00636943	0.0202664	0.0267805	0.0429936	0.00911986	0.00984366	0.00883034	0.025912	0.0725246	0.0910539	0.0127389	0.0102779	0.0120151	0.0985814	0.116387	0.0797626	0.0814997	0.0112913	0.0118703
295	43	47	67	53	54	47	149	215	303	53	73	63	182	498	634	77	62	77	686	835	540	591	81	78		295	0.00622467	0.00680371	0.0096989	0.00767226	0.00781702	0.00680371	0.0215692	0.0311233	0.0438622	0.00767226	0.0105675	0.00911986	0.0263463	0.0720903	0.0917776	0.0111465	0.0089751	0.0111465	0.0993052	0.120874	0.0781702	0.085553	0.0117255	0.0112913
300	53	66	67	57	44	52	159	218	308	63	56	50	194	514	653	70	54	61	711	863	569	588	59	80		300	0.00767226	0.00955414	0.0096989	0.0082513	0.00636943	0.0075275	0.0230168	0.0315576	0.044586	0.00911986	0.00810654	0.00723798	0.0280834	0.0744065	0.0945281	0.0101332	0.00781702	0.00883034	0.102924	0.124928	0.0823683	0.0851187	0.00854082	0.0115808
305	52	50	69	59	52	63	183	224	295	62	50	60	201	524	674	73	62	70	735	877	561	577	80	80		305	0.0075275	0.00723798	0.00998842	0.00854082	0.0075275	0.00911986	0.026491	0.0324262	0.0427041	0.0089751	0.00723798	0.00868558	0.0290967	0.0758541	0.097568	0.0105675	0.0089751	0.0101332	0.106398	0.126954	0.0812102	0.0835263	0.0115808	0.0115808
310	25	61	73	39	60	64	173	225	313	55	59	48	216	541	710	86	54	90	764	881	570	584	81	86		310	0.00361899	0.00883034	0.0105675	0.00564563	0.00868558	0.00926462	0.0250434	0.0325709	0.0453098	0.00796178	0.00854082	0.00694847	0.0312681	0.078315	0.102779	0.0124493	0.00781702	0.0130284	0.110596	0.127533	0.082513	0.0845397	0.0117255	0.0124493
315	34	67	53	49	49	61	172	221	320	72	63	61	209	563	699	72	72	76	758	901	601	600	79	89		315	0.00492183	0.0096989	0.00767226	0.00709323	0.00709323	0.00883034	0.0248987	0.0319919	0.0463231	0.0104227	0.00911986	0.00883034	0.0302548	0.0814997	0.101187	0.0104227	0.0104227	0.0110017	0.109728	0.130428	0.0870006	0.0868558	0.011436	0.0128836
320	51	47	64	54	43	47	190	234	309	74	71	55	211	573	725	80	78	65	780	917	609	596	90	74		320	0.00738274	0.00680371	0.00926462	0.00781702	0.00622467	0.00680371	0.0275043	0.0338738	0.0447307	0.0107122	0.0102779	0.00796178	0.0305443	0.0829473	0.104951	0.0115808	0.0112913	0.00940938	0.112913	0.132745	0.0881587	0.0862768	0.0130284	0.0107122
325	51	59	71	61	43	52	178	241	333	69	66	65	222	562	730	79	48	64	786	947	631	590	85	77		325	0.00738274	0.00854082	0.0102779	0.00883034	0.00622467	0.0075275	0.0257672	0.0348871	0.048205	0.00998842	0.00955414	0.00940938	0.0321367	0.081355	0.105675	0.011436	0.00694847	0.00926462	0.113781	0.137087	0.0913434	0.0854082	0.0123046	0.0111465
330	44	80	70	44	50	63	196	239	331	73	61	63	225	579	737	77	79	74	811	961	628	603	81	85		330	0.00636943	0.0115808	0.0101332	0.00636943	0.00723798	0.00911986	0.0283729	0.0345976	0.0479155	0.0105675	0.00883034	0.00911986	0.0325709	0.0838159	0.106688	0.0111465	0.011436	0.0107122	0.1174	0.139114	0.0909091	0.0872901	0.0117255	0.0123046
335	47	61	62	37	52	38	191	231	344	70	45	61	218	591	743	73	65	74	830	980	670	612	96	93		335	0.00680371	0.00883034	0.0089751	0.00535611	0.0075275	0.00550087	0.0276491	0.0334395	0.0497973	0.0101332	0.00651419	0.00883034	0.0315576	0.085553	0.107556	0.0105675	0.00940938	0.0107122	0.120151	0.141865	0.096989	0.0885929	0.0138969	0.0134627
340	57	76	76	58	68	65	200	244	340	75	62	46	231	609	773	82	63	78	834	998	669	615	90	92		340	0.0082513	0.0110017	0.0110017	0.00839606	0.00984366	0.00940938	0.0289519	0.0353214	0.0492183	0.010857	0.0089751	0.00665895	0.0334395	0.0881587	0.111899	0.0118703	0.00911986	0.0112913	0.12073	0.14447	0.0968442	0.0890272	0.0130284	0.0133179
345	63	72	72	66	60	56	180	253	362	71	66	78	252	616	754	79	72	65	859	1002	681	620	90	96		345	0.00911986	0.0104227	0.0104227	0.00955414	0.00868558	0.00810654	0.0260567	0.0366242	0.052403	0.0102779	0.00955414	0.0112913	0.0364794	0.089172	0.109149	0.011436	0.0104227	0.00940938	0.124349	0.145049	0.0985814	0.089751	0.0130284	0.0138969
350	59	67	65	55	56	41	189	272	360	69	74	63	247	623	780	71	68	71	864	1021	689	618	84	77		350	0.00854082	0.0096989	0.00940938	0.00796178	0.00810654	0.00593515	0.0273596	0.0393746	0.0521135	0.00998842	0.0107122	0.00911986	0.0357556	0.0901853	0.112913	0.0102779	0.00984366	0.0102779	0.125072	0.1478	0.0997394	0.0894615	0.0121598	0.0111465
355	54	55	41	69	60	60	202	272	364	66	56	66	247	627	795	82	63	76	869	1055	689	595	78	87		355	0.00781702	0.00796178	0.00593515	0.00998842	0.00868558	0.00868558	0.0292415	0.0393746	0.0526925	0.00955414	0.00810654	0.00955414	0.0357556	0.0907643	0.115084	0.0118703	0.00911986	0.0110017	0.125796	0.152721	0.0997394	0.086132	0.0112913	0.0125941
360	53	61	70	66	64	72	200	264	383	66	69	47	240	640	814	86	72	84	888	1061	715	622	77	96		360	0.00767226	0.00883034	0.0101332	0.00955414	0.00926462	0.0104227	0.0289519	0.0382166	0.055443	0.00955414	0.00998842	0.00680371	0.0347423	0.0926462	0.117834	0.0124493	0.0104227	0.0121598	0.128547	0.15359	0.103503	0.0900405	0.0111465	0.0138969
365	46	54	88	40	52	52	221	273	382	65	66	73	248	656	822	83	75	64	905	1074	721	613	91	91		365	0.00665895	0.00781702	0.0127389	0.00579039	0.0075275	0.0075275	0.0319919	0.0395194	0.0552982	0.00940938	0.00955414	0.0105675	0.0359004	0.0949624	0.118992	0.0120151	0.010857	0.00926462	0.131008	0.155472	0.104372	0.0887377	0.0131731	0.0131731
370	64	67	78	56	60	55	210	254	382	71	66	68	249	669	811	87	57	60	928	1083	720	610	98	99		370	0.00926462	0.0096989	0.0112913	0.00810654	0.00868558	0.00796178	0.0303995	0.036769	0.0552982	0.0102779	0.00955414	0.00984366	0.0360452	0.0968442	0.1174	0.0125941	0.0082513	0.00868558	0.134337	0.156775	0.104227	0.0883034	0.0141865	0.0143312
375	44	73	74	69	73	56	209	258	372	65	50	60	268	676	850	82	50	86	927	1092	716	628	88	96		375	0.00636943	0.0105675	0.0107122	0.00998842	0.0105675	0.00810654	0.0302548	0.037348	0.0538506	0.00940938	0.00723798	0.00868558	0.0387956	0.0978576	0.123046	0.0118703	0.00723798	0.0124493	0.134192	0.158078	0.103648	0.0909091	0.0127389	0.0138969
380	72	67	77	65	64	54	204	291	394	74	45	84	264	665	831	70	63	69	933	1107	744	621	98	93		380	0.0104227	0.0096989	0.0111465	0.00940938	0.00926462	0.00781702	0.029531	0.0421251	0.0570353	0.0107122	0.00651419	0.0121598	0.0382166	0.0962652	0.120295	0.0101332	0.00911986	0.00998842	0.135061	0.160249	0.107701	0.0898958	0.0141865	0.0134627
385	53	83	75	66	55	67	223	259	396	80	63	60	265	682	832	74	87	66	953	1118	754	639	87	81		385	0.00767226	0.0120151	0.010857	0.00955414	0.00796178	0.0096989	0.0322814	0.0374928	0.0573248	0.0115808	0.00911986	0.00868558	0.0383613	0.0987261	0.12044	0.0107122	0.0125941	0.00955414	0.137956	0.161841	0.109149	0.0925014	0.0125941	0.0117255
390	46	96	82	60	53	62	203	289	405	81	65	55	270	687	868	75	68	85	965	1139	754	628	96	89		390	0.00665895	0.0138969	0.0118703	0.00868558	0.00767226	0.0089751	0.0293862	0.0418356	0.0586277	0.0117255	0.00940938	0.00796178	0.0390851	0.0994499	0.125651	0.010857	0.00984366	0.0123046	0.139693	0.164881	0.109149	0.0909091	0.0138969	0.0128836
395	43	83	69	50	63	41	207	291	398	68	67	59	266	696	856	88	72	83	961	1146	772	616	84	90		395	0.00622467	0.0120151	0.00998842	0.00723798	0.00911986	0.00593515	0.0299653	0.0421251	0.0576144	0.00984366	0.0096989	0.00854082	0.0385061	0.100753	0.123914	0.0127389	0.0104227	0.0120151	0.139114	0.165895	0.111754	0.089172	0.0121598	0.0130284
400	59	75	83	64	59	68	228	290	418	69	65	65	244	718	872	79	66	74	969	1161	785	622	91	88		400	0.00854082	0.010857	0.0120151	0.00926462	0.00854082	0.00984366	0.0330052	0.0419803	0.0605096	0.00998842	0.00940938	0.00940938	0.0353214	0.103937	0.12623	0.011436	0.00955414	0.0107122	0.140272	0.168066	0.113636	0.0900405	0.0131731	0.0127389
405	65	77	79	62	58	60	211	301	414	74	64	78	286	723	878	78	64	76	993	1174	800	627	101	90		405	0.00940938	0.0111465	0.011436	0.0089751	0.00839606	0.00868558	0.0305443	0.0435727	0.0599305	0.0107122	0.00926462	0.0112913	0.0414013	0.104661	0.127099	0.0112913	0.00926462	0.0110017	0.143746	0.169948	0.115808	0.0907643	0.0146207	0.0130284
410	54	86	84	50	75	50	223	284	428	70	47	64	281	736	900	89	63	66	984	1189	824	620	101	91		410	0.00781702	0.0124493	0.0121598	0.00723798	0.010857	0.00723798	0.0322814	0.0411118	0.0619572	0.0101332	0.00680371	0.00926462	0.0406775	0.106543	0.130284	0.0128836	0.00911986	0.00955414	0.142444	0.172119	0.119282	0.089751	0.0146207	0.0131731
415	67	86	90	75	57	57	208	298	405	71	52	72	286	724	877	74	66	82	1006	1198	812	621	87	89		415	0.0096989	0.0124493	0.0130284	0.010857	0.0082513	0.0082513	0.03011	0.0431384	0.0586277	0.0102779	0.0075275	0.0104227	0.0414013	0.104806	0.126954	0.0107122	0.00955414	0.0118703	0.145628	0.173422	0.117545	0.0898958	0.0125941	0.0128836
420	74	92	80	52	48	55	211	302	398	91	78	58	279	734	899	76	62	81	1030	1201	827	623	96	86		420	0.0107122	0.0133179	0.0115808	0.0075275	0.00694847	0.00796178	0.0305443	0.0437174	0.0576144	0.0131731	0.0112913	0.00839606	0.040388	0.106254	0.130139	0.0110017	0.0089751	0.0117255	0.149102	0.173856	0.119716	0.0901853	0.0138969	0.0124493
425	66	63	89	59	54	46	226	288	417	68	77	72	280	753	900	87	63	89	1019	1229	819	635	93	76		425	0.00955414	0.00911986	0.0128836	0.00854082	0.00781702	0.00665895	0.0327157	0.0416908	0.0603648	0.00984366	0.0111465	0.0104227	0.0405327	0.109004	0.130284	0.0125941	0.00911986	0.0128836	0.14751	0.17791	0.118558	0.0919224	0.0134627	0.0110017
430	65	89	84	68	58	55	243	306	424	71	67	73	300	751	928	70	79	80	1056	1225	831	624	87	91		430	0.00940938	0.0128836	0.0121598	0.00984366	0.00839606	0.00796178	0.0351766	0.0442965	0.0613781	0.0102779	0.0096989	0.0105675	0.0434279	0.108715	0.134337	0.0101332	0.011436	0.0115808	0.152866	0.177331	0.120295	0.0903301	0.0125941	0.0131731
435	76	92	73	67	63	63	256	298	445	74	69	66	289	765	932	78	58	81	1047	1262	845	626	88	98		435	0.0110017	0.0133179	0.0105675	0.0096989	0.00911986	0.00911986	0.0370585	0.0431384	0.0644181	0.0107122	0.00998842	0.00955414	0.0418356	0.110741	0.134916	0.0112913	0.00839606	0.0117255	0.151563	0.182687	0.122322	0.0906196	0.0127389	0.0141865
440	69	96	60	65	63	73	236	300	432	80	61	49	298	775	931	78	77	86	1093	1282	847	632	98	92		440	0.00998842	0.0138969	0.00868558	0.00940938	0.00911986	0.0105675	0.0341633	0.0434279	0.0625362	0.0115808	0.00883034	0.00709323	0.0431384	0.112189	0.134771	0.0112913	0.0111465	0.0124493	0.158222	0.185582	0.122611	0.0914881	0.0141865	0.0133179
445	63	93	83	57	66	74	240	319	452	78	68	65	287	785	926	93	63	65	1074	1265	860	638	84	90		445	0.00911986	0.0134627	0.0120151	0.0082513	0.00955414	0.0107122	0.0347423	0.0461783	0.0654314	0.0112913	0.00984366	0.00940938	0.041546	0.113636	0.134047	0.0134627	0.00911986	0.00940938	0.155472	0.183121	0.124493	0.0923567	0.0121598	0.0130284
450	46	80	83	70	55	58	250	329	451	66	61	74	285	792	953	86	71	75	1086	1298	881	627	81	81		450	0.00665895	0.0115808	0.0120151	0.0101332	0.00796178	0.00839606	0.0361899	0.0476259	0.0652866	0.00955414	0.00883034	0.0107122	0.0412565	0.11465	0.137956	0.0124493	0.0102779	0.010857	0.157209	0.187898	0.127533	0.0907643	0.0117255	0.0117255
455	64	99	99	50	65	72	239	310	455	61	78	61	305	818	949	89	89	83	1101	1299	890	633	96	87		455	0.00926462	0.0143312	0.0143312	0.00723798	0.00940938	0.0104227	0.0345976	0.0448755	0.0658657	0.00883034	0.0112913	0.00883034	0.0441517	0.118413	0.137377	0.0128836	0.0128836	0.0120151	0.15938	0.188043	0.128836	0.0916329	0.0138969	0.0125941
460	62	99	87	60	61	67	239	318	458	68	59	65	299	808	953	87	67	82	1109	1310	888	626	93	93		460	0.0089751	0.0143312	0.0125941	0.00868558	0.00883034	0.0096989	0.0345976	0.0460336	0.0662999	0.00984366	0.00854082	0.00940938	0.0432831	0.116966	0.137956	0.0125941	0.0096989	0.0118703	0.160539	0.189635	0.128547	0.0906196	0.0134627	0.0134627
465	58	93	100	66	69	70	255	321	452	72	76	73	300	822	977	73	74	77	1120	1311	900	644	94	89		465	0.00839606	0.0134627	0.014476	0.00955414	0.00998842	0.0101332	0.0369137	0.0464679	0.0654314	0.0104227	0.0110017	0.0105675	0.0434279	0.118992	0.14143	0.0105675	0.0107122	0.0111465	0.162131	0.18978	0.130284	0.0932252	0.0136074	0.0128836
470	49	85	79	62	61	63	228	338	463	80	64	67	296	807	971	79	83	72	1117	1322	898	657	89	86		470	0.00709323	0.0123046	0.011436	0.0089751	0.00883034	0.00911986	0.0330052	0.0489288	0.0670237	0.0115808	0.00926462	0.0096989	0.0428489	0.116821	0.140562	0.011436	0.0120151	0.0104227	0.161697	0.191372	0.129994	0.0951071	0.0128836	0.0124493
475	60	90	85	46	51	69	244	339	463	75	85	61	330	826	985	85	68	81	1106	1345	914	636	84	98		475	0.00868558	0.0130284	0.0123046	0.00665895	0.00738274	0.00998842	0.0353214	0.0490735	0.0670237	0.010857	0.0123046	0.00883034	0.0477707	0.119572	0.142588	0.0123046	0.00984366	0.0117255	0.160104	0.194702	0.13231	0.0920672	0.0121598	0.0141865
480	54	80	81	52	45	59	272	336	479	86	64	61	306	838	964	69	66	70	1123	1348	917	632	89	89		480	0.00781702	0.0115808	0.0117255	0.0075275	0.00651419	0.00854082	0.0393746	0.0486393	0.0693399	0.0124493	0.00926462	0.00883034	0.0442965	0.121309	0.139548	0.00998842	0.00955414	0.0101332	0.162565	0.195136	0.132745	0.0914881	0.0128836	0.0128836
485	65	93	79	51	73	72	271	336	478	82	77	73	318	840	976	89	72	83	1133	1360	932	648	82	98		485	0.00940938	0.0134627	0.011436	0.00738274	0.0105675	0.0104227	0.0392299	0.0486393	0.0691951	0.0118703	0.0111465	0.0105675	0.0460336	0.121598	0.141285	0.0128836	0.0104227	0.0120151	0.164013	0.196873	0.134916	0.0938043	0.0118703	0.0141865
490	76	98	89	69	60	68	262	328	468	83	56	66	298	842	986	93	72	80	1151	1358	945	644	92	91		490	0.0110017	0.0141865	0.0128836	0.00998842	0.00868558	0.00984366	0.037927	0.0474812	0.0677475	0.0120151	0.00810654	0.00955414	0.0431384	0.121888	0.142733	0.0134627	0.0104227	0.0115808	0.166618	0.196584	0.136798	0.0932252	0.0133179	0.0131731
495	59	87	91	65	56	64	257	349	489	80	74	58	323	846	997	83	66	71	1131	1377	951	646	82	108		495	0.00854082	0.0125941	0.0131731	0.00940938	0.00810654	0.00926462	0.0372032	0.0505211	0.0707875	0.0115808	0.0107122	0.00839606	0.0467574	0.122467	0.144325	0.0120151	0.00955414	0.0102779	0.163723	0.199334	0.137666	0.0935148	0.0118703	0.015634
500	62	114	89	71	73	58	263	355	505	85	72	67	284	848	1013	68	76	77	1161	1379	946	632	113	93		500	0.0089751	0.0165026	0.0128836	0.0102779	0.0105675	0.00839606	0.0380718	0.0513897	0.0731036	0.0123046	0.0104227	0.0096989	0.0411118	0.122756	0.146642	0.00984366	0.0110017	0.0111465	0.168066	0.199624	0.136943	0.0914881	0.0163578	0.0134627
505	60	87	100	71	65	68	262	344	494	68	57	79	295	865	1004	78	60	93	1163	1383	948	649	97	98		505	0.00868558	0.0125941	0.014476	0.0102779	0.00940938	0.00984366	0.037927	0.0497973	0.0715113	0.00984366	0.0082513	0.011436	0.0427041	0.125217	0.145339	0.0112913	0.00868558	0.0134627	0.168356	0.200203	0.137232	0.093949	0.0140417	0.0141865
510	60	87	90	51	58	66	265	346	496	74	76	74	310	855	995	101	96	69	1168	1402	958	648	86	92		510	0.00868558	0.0125941	0.0130284	0.00738274	0.00839606	0.00955414	0.0383613	0.0500869	0.0718008	0.0107122	0.0110017	0.0107122	0.0448755	0.12377	0.144036	0.0146207	0.0138969	0.00998842	0.169079	0.202953	0.13868	0.0938043	0.0124493	0.0133179
515	80	94	95	51	64	60	293	337	484	75	72	79	298	853	1014	80	69	84	1175	1391	960	658	98	82		515	0.0115808	0.0136074	0.0137522	0.00738274	0.00926462	0.00868558	0.0424146	0.048784	0.0700637	0.010857	0.0104227	0.011436	0.0431384	0.12348	0.146786	0.0115808	0.00998842	0.0121598	0.170093	0.201361	0.138969	0.0952519	0.0141865	0.0118703
520	64	109	97	54	69	57	272	371	502	99	78	55	315	866	1023	93	59	82	1201	1415	988	657	93	87		520	0.00926462	0.0157788	0.0140417	0.00781702	0.00998842	0.0082513	0.0393746	0.0537058	0.0726694	0.0143312	0.0112913	0.00796178	0.0455993	0.125362	0.148089	0.0134627	0.00854082	0.0118703	0.173856	0.204835	0.143023	0.0951071	0.0134627	0.0125941
525	77	109	88	63	58	57	271	375	505	63	57	67	336	863	999	76	83	81	1191	1412	962	652	94	90		525	0.0111465	0.0157788	0.0127389	0.00911986	0.00839606	0.0082513	0.0392299	0.0542849	0.0731036	0.00911986	0.0082513	0.0096989	0.0486393	0.124928	0.144615	0.0110017	0.0120151	0.0117255	0.172409	0.204401	0.139259	0.0943833	0.0136074	0.0130284
530	62	104	109	61	63	67	271	366	495	83	67	76	327	885	1050	88	82	67	1175	1425	974	627	88	83		530	0.0089751	0.015055	0.0157788	0.00883034	0.00911986	0.0096989	0.0392299	0.052982	0.0716561	0.0120151	0.0096989	0.0110017	0.0473364	0.128112	0.151998	0.0127389	0.0118703	0.0096989	0.170093	0.206283	0.140996	0.0907643	0.0127389	0.0120151
535	49	95	90	59	62	52	265	364	492	82	57	74	314	856	1033	91	73	90	1192	1424	994	653	93	81		535	0.00709323	0.0137522	0.0130284	0.00854082	0.0089751	0.0075275	0.0383613	0.0526925	0.0712218	0.0118703	0.0082513	0.0107122	0.0454545	0.123914	0.149537	0.0131731	0.0105675	0.0130284	0.172554	0.206138	0.143891	0.0945281	0.0134627	0.0117255
540	71	89	88	66	58	55	275	370	519	92	75	51	316	881	1048	95	70	81	1202	1432	1006	652	85	88		540	0.0102779	0.0128836	0.0127389	0.00955414	0.00839606	0.00796178	0.0398089	0.0535611	0.0751303	0.0133179	0.010857	0.00738274	0.0457441	0.127533	0.151708	0.0137522	0.0101332	0.0117255	0.174001	0.207296	0.145628	0.0943833	0.0123046	0.0127389
545	77	99	82	60	67	64	268	355	529	62	77	68	328	881	1034	73	68	82	1210	1443	980	636	99	90		545	0.0111465	0.0143312	0.0118703	0.00868558	0.0096989	0.00926462	0.0387956	0.0513897	0.0765779	0.0089751	0.0111465	0.00984366	0.0474812	0.127533	0.149682	0.0105675	0.00984366	0.0118703	0.175159	0.208888	0.141865	0.0920672	0.0143312	0.0130284
550	82	98	97	68	57	61	268	370	494	77	60	63	334	920	1042	83	78	80	1217	1447	993	641	97	94		550	0.0118703	0.0141865	0.0140417	0.00984366	0.0082513	0.00883034	0.0387956	0.0535611	0.0715113	0.0111465	0.00868558	0.00911986	0.0483497	0.133179	0.15084	0.0120151	0.0112913	0.0115808	0.176173	0.209467	0.143746	0.092791	0.0140417	0.0136074
555	68	97	106	55	56	49	282	374	520	58	72	61	343	894	1054	82	77	84	1220	1440	1014	651	81	93		555	0.00984366	0.0140417	0.0153445	0.00796178	0.00810654	0.00709323	0.0408222	0.0541401	0.075275	0.00839606	0.0104227	0.00883034	0.0496526	0.129415	0.152577	0.0118703	0.0111465	0.0121598	0.176607	0.208454	0.146786	0.0942386	0.0117255	0.0134627
560	63	104	76	65	49	54	285	368	522	75	62	82	323	898	1071	93	72	86	1185	1434	1006	664	99	92		560	0.00911986	0.015055	0.0110017	0.00940938	0.00709323	0.00781702	0.0412565	0.0532716	0.0755646	0.010857	0.0089751	0.0118703	0.0467574	0.129994	0.155038	0.0134627	0.0104227	0.0124493	0.17154	0.207585	0.145628	0.0961204	0.0143312	0.0133179
565	61	96	96	49	52	46	269	352	499	77	72	64	328	906	1043	80	71	81	1227	1470	993	647	103	89		565	0.00883034	0.0138969	0.0138969	0.00709323	0.0075275	0.00665895	0.0389404	0.0509554	0.0722351	0.0111465	0.0104227	0.00926462	0.0474812	0.131152	0.150984	0.0115808	0.0102779	0.0117255	0.17762	0.212797	0.143746	0.0936595	0.0149102	0.0128836
570	71	109	107	45	69	69	290	376	499	82	81	74	328	900	1061	78	63	90	1229	1478	1025	656	104	88		570	0.0102779	0.0157788	0.0154893	0.00651419	0.00998842	0.00998842	0.0419803	0.0544296	0.0722351	0.0118703	0.0117255	0.0107122	0.0474812	0.130284	0.15359	0.0112913	0.00911986	0.0130284	0.17791	0.213955	0.148379	0.0949624	0.015055	0.0127389
575	64	90	102	66	60	68	301	380	528	72	76	68	345	902	1053	75	59	83	1223	1460	990	657	96	93		575	0.00926462	0.0130284	0.0147655	0.00955414	0.00868558	0.00984366	0.0435727	0.0550087	0.0764331	0.0104227	0.0110017	0.00984366	0.0499421	0.130573	0.152432	0.010857	0.00854082	0.0120151	0.177041	0.211349	0.143312	0.0951071	0.0138969	0.0134627
580	62	103	99	54	55	57	292	382	524	82	73	74	327	911	1070	86	75	78	1239	1463	1028	642	95	95		580	0.0089751	0.0149102	0.0143312	0.00781702	0.00796178	0.0082513	0.0422698	0.0552982	0.0758541	0.0118703	0.0105675	0.0107122	0.0473364	0.131876	0.154893	0.0124493	0.010857	0.0112913	0.179357	0.211783	0.148813	0.0929357	0.0137522	0.0137522
585	66	100	97	51	55	64	292	381	531	103	76	59	334	917	1055	85	67	82	1264	1457	1023	636	89	82		585	0.00955414	0.014476	0.0140417	0.00738274	0.00796178	0.00926462	0.0422698	0.0551534	0.0768674	0.0149102	0.0110017	0.00854082	0.0483497	0.132745	0.152721	0.0123046	0.0096989	0.0118703	0.182976	0.210915	0.148089	0.0920672	0.0128836	0.0118703
590	65	107	87	55	53	57	296	386	537	74	75	70	343	921	1073	89	76	83	1224	1483	1013	654	90	96		590	0.00940938	0.0154893	0.0125941	0.00796178	0.00767226	0.0082513	0.0428489	0.0558772	0.077736	0.0107122	0.010857	0.0101332	0.0496526	0.133324	0.155327	0.0128836	0.0110017	0.0120151	0.177186	0.214679	0.146642	0.0946728	0.0130284	0.0138969
595	71	110	96	61	43	65	286	370	533	86	65	62	341	914	1072	89	70	94	1242	1483	1004	641	91	88		595	0.0102779	0.0159236	0.0138969	0.00883034	0.00622467	0.00940938	0.0414013	0.0535611	0.0771569	0.0124493	0.00940938	0.0089751	0.0493631	0.13231	0.155182	0.0128836	0.0101332	0.0136074	0.179792	0.214679	0.145339	0.092791	0.0131731	0.0127389
600	66	104	103	65	65	48	302	387	519	84	76	72	344	913	1070	86	67	81	1236	1500	1024	645	82	90		600	0.00955414	0.015055	0.0149102	0.00940938	0.00940938	0.00694847	0.0437174	0.056022	0.0751303	0.0121598	0.0110017	0.0104227	0.0497973	0.132166	0.154893	0.0124493	0.0096989	0.0117255	0.178923	0.21714	0.148234	0.09337	0.0118703	0.0130284
E
Time (min)	Rgg3 CFPS Titration																									Time (min)	Rgg3 CFPS FITC Normalized																									Enpoint fluorescence values of Rgg3 CFPS Titration (t=600)
0	47	39	45	34	28	51	40	28	43	44	35	22	27	35	30	64	48	67	58	50	23	55	65	56		0	0.00680371	0.00564563	0.00651419	0.00492183	0.00405327	0.00738274	0.00579039	0.00405327	0.00622467	0.00636943	0.00506659	0.00318471	0.00390851	0.00506659	0.00434279	0.00926462	0.00694847	0.0096989	0.00839606	0.00723798	0.00332947	0.00796178	0.00940938	0.00810654		Rgg3 CFPS (% v/v)
5	31	40	28	32	35	30	36	33	36	34	34	26	37	40	30	41	45	29	35	36	41	35	25	39		5	0.00448755	0.00579039	0.00405327	0.00463231	0.00506659	0.00434279	0.00521135	0.00477707	0.00521135	0.00492183	0.00492183	0.00376375	0.00535611	0.00579039	0.00434279	0.00593515	0.00651419	0.00419803	0.00506659	0.00521135	0.00593515	0.00506659	0.00361899	0.00564563		3 ON			3 OFF			6 ON			6 OFF			9 ON			9 OFF			12 ON			12 OFF
10	18	18	26	29	22	21	24	9	26	26	23	23	28	25	33	28	25	20	27	35	27	19	22	28		10	0.00260567	0.00260567	0.00376375	0.00419803	0.00318471	0.00303995	0.00347423	0.00130284	0.00376375	0.00376375	0.00332947	0.00332947	0.00405327	0.00361899	0.00477707	0.00405327	0.00361899	0.00289519	0.00390851	0.00506659	0.00390851	0.00275043	0.00318471	0.00405327		0.174725	Rep 1		0.0185292	Rep 1		0.240012	Rep 1		0.014476	Rep 1		0.112189	Rep 1		0.0215692	Rep 1		0.131731	Rep 1		0.0248987	Rep 1
15	6	18	14	23	23	24	11	24	35	12	35	17	14	13	21	23	15	31	17	27	32	36	21	31		15	0.000868558	0.00260567	0.00202664	0.00332947	0.00332947	0.00347423	0.00159236	0.00347423	0.00506659	0.00173712	0.00506659	0.00246091	0.00202664	0.00188188	0.00303995	0.00332947	0.0021714	0.00448755	0.00246091	0.00390851	0.00463231	0.00521135	0.00303995	0.00448755		0.211349	Rep 2		0.0149102	Rep 2		0.112334	Rep 2		0.0154893	Rep 2		0.150261	Rep 2		0.0233063	Rep 2		0.143312	Rep 2		0.0293862	Rep 2
20	26	8	20	27	24	30	20	18	25	15	33	35	24	27	8	18	13	18	17	30	19	3	24	21		20	0.00376375	0.00115808	0.00289519	0.00390851	0.00347423	0.00434279	0.00289519	0.00260567	0.00361899	0.0021714	0.00477707	0.00506659	0.00347423	0.00390851	0.00115808	0.00260567	0.00188188	0.00260567	0.00246091	0.00434279	0.00275043	0.000434279	0.00347423	0.00303995		0.0327157	Rep3		0.0125941	Rep3		0.0770122	Rep3		0.0136074	Rep3		0.12044	Rep3		0.0238854	Rep3		0.204545	Rep3		0.0303995	Rep3
25	14	20	12	20	23	20	16	17	18	9	3	1	30	16	21	18	15	16	18	17	18	25	25	26		25	0.00202664	0.00289519	0.00173712	0.00289519	0.00332947	0.00289519	0.00231616	0.00246091	0.00260567	0.00130284	0.000434279	0.00014476	0.00434279	0.00231616	0.00303995	0.00260567	0.0021714	0.00231616	0.00260567	0.00246091	0.00260567	0.00361899	0.00361899	0.00376375
30	22	10	19	17	20	20	13	23	35	4	18	15	34	17	17	18	16	22	24	0	10	20	28	23		30	0.00318471	0.0014476	0.00275043	0.00246091	0.00289519	0.00289519	0.00188188	0.00332947	0.00506659	0.000579039	0.00260567	0.0021714	0.00492183	0.00246091	0.00246091	0.00260567	0.00231616	0.00318471	0.00347423	0	0.0014476	0.00289519	0.00405327	0.00332947		Averages of endpoint fluorescence
35	22	11	19	14	23	20	32	25	19	16	16	8	11	25	32	27	10	11	27	21	12	18	29	21		35	0.00318471	0.00159236	0.00275043	0.00202664	0.00332947	0.00289519	0.00463231	0.00361899	0.00275043	0.00231616	0.00231616	0.00115808	0.00159236	0.00361899	0.00463231	0.00390851	0.0014476	0.00159236	0.00390851	0.00303995	0.00173712	0.00260567	0.00419803	0.00303995		CFPS (% v/v)	Average	Stdev	Average	Stdev
40	26	30	22	36	22	22	16	20	13	30	10	21	19	12	16	16	19	21	11	32	1	31	24	14		40	0.00376375	0.00434279	0.00318471	0.00521135	0.00318471	0.00318471	0.00231616	0.00289519	0.00188188	0.00434279	0.0014476	0.00303995	0.00275043	0.00173712	0.00231616	0.00231616	0.00275043	0.00303995	0.00159236	0.00463231	0.00014476	0.00448755	0.00347423	0.00202664		3 ON	0.139597	0.0943556
45	31	36	26	27	9	37	19	7	30	30	17	24	21	23	33	24	13	19	24	33	18	35	21	6		45	0.00448755	0.00521135	0.00376375	0.00390851	0.00130284	0.00535611	0.00275043	0.00101332	0.00434279	0.00434279	0.00246091	0.00347423	0.00303995	0.00332947	0.00477707	0.00347423	0.00188188	0.00275043	0.00347423	0.00477707	0.00260567	0.00506659	0.00303995	0.000868558		3 OFF	0.0153445	0.00299131
50	9	27	11	35	0	30	11	24	1	15	22	18	24	16	22	22	35	15	25	29	21	13	11	27		50	0.00130284	0.00390851	0.00159236	0.00506659	0	0.00434279	0.00159236	0.00347423	0.00014476	0.0021714	0.00318471	0.00260567	0.00347423	0.00231616	0.00318471	0.00318471	0.00506659	0.0021714	0.00361899	0.00419803	0.00303995	0.00188188	0.00159236	0.00390851		6 ON	0.143119	0.0857497
55	15	21	15	7	21	14	25	21	31	22	13	1	16	17	9	21	16	21	24	24	21	24	14	0		55	0.0021714	0.00303995	0.0021714	0.00101332	0.00303995	0.00202664	0.00361899	0.00303995	0.00448755	0.00318471	0.00188188	0.00014476	0.00231616	0.00246091	0.00130284	0.00303995	0.00231616	0.00303995	0.00347423	0.00347423	0.00303995	0.00347423	0.00202664	0		6 OFF	0.0145242	0.000941866
60	16	24	33	19	22	25	26	15	27	9	28	24	21	17	27	7	22	21	16	15	31	19	5	34		60	0.00231616	0.00347423	0.00477707	0.00275043	0.00318471	0.00361899	0.00376375	0.0021714	0.00390851	0.00130284	0.00405327	0.00347423	0.00303995	0.00246091	0.00390851	0.00101332	0.00318471	0.00303995	0.00231616	0.0021714	0.00448755	0.00275043	0.000723798	0.00492183		9 ON	0.12763	0.0200283
65	33	26	22	19	16	18	30	25	26	26	23	18	22	22	27	17	24	14	32	19	29	20	21	14		65	0.00477707	0.00376375	0.00318471	0.00275043	0.00231616	0.00260567	0.00434279	0.00361899	0.00376375	0.00376375	0.00332947	0.00260567	0.00318471	0.00318471	0.00390851	0.00246091	0.00347423	0.00202664	0.00463231	0.00275043	0.00419803	0.00289519	0.00303995	0.00202664		9 OFF	0.0229203	0.00120537
70	14	31	20	20	13	23	42	29	20	24	22	17	27	28	28	24	32	21	19	27	30	25	28	9		70	0.00202664	0.00448755	0.00289519	0.00289519	0.00188188	0.00332947	0.00607991	0.00419803	0.00289519	0.00347423	0.00318471	0.00246091	0.00390851	0.00405327	0.00405327	0.00347423	0.00463231	0.00303995	0.00275043	0.00390851	0.00434279	0.00361899	0.00405327	0.00130284		12 ON	0.159863	0.039127
75	22	27	26	12	18	6	57	16	35	21	21	7	31	29	27	20	21	9	33	38	72	27	32	22		75	0.00318471	0.00390851	0.00376375	0.00173712	0.00260567	0.000868558	0.0082513	0.00231616	0.00506659	0.00303995	0.00303995	0.00101332	0.00448755	0.00419803	0.00390851	0.00289519	0.00303995	0.00130284	0.00477707	0.00550087	0.0104227	0.00390851	0.00463231	0.00318471		12 OFF	0.0282281	0.00292758
80	44	42	29	18	26	27	63	31	30	26	15	14	39	50	35	17	34	45	48	60	71	29	31	25		80	0.00636943	0.00607991	0.00419803	0.00260567	0.00376375	0.00390851	0.00911986	0.00448755	0.00434279	0.00376375	0.0021714	0.00202664	0.00564563	0.00723798	0.00506659	0.00246091	0.00492183	0.00651419	0.00694847	0.00868558	0.0102779	0.00419803	0.00448755	0.00361899
85	40	39	21	29	30	21	70	32	27	26	30	23	49	47	43	32	45	18	67	49	92	21	48	31		85	0.00579039	0.00564563	0.00303995	0.00419803	0.00434279	0.00303995	0.0101332	0.00463231	0.00390851	0.00376375	0.00434279	0.00332947	0.00709323	0.00680371	0.00622467	0.00463231	0.00651419	0.00260567	0.0096989	0.00709323	0.0133179	0.00303995	0.00694847	0.00448755
90	44	51	27	36	38	21	98	53	28	31	23	23	38	63	56	38	31	23	74	69	117	33	40	34		90	0.00636943	0.00738274	0.00390851	0.00521135	0.00550087	0.00303995	0.0141865	0.00767226	0.00405327	0.00448755	0.00332947	0.00332947	0.00550087	0.00911986	0.00810654	0.00550087	0.00448755	0.00332947	0.0107122	0.00998842	0.0169369	0.00477707	0.00579039	0.00492183
95	46	63	28	28	27	25	112	53	30	8	31	26	66	76	70	42	39	14	85	73	135	48	33	32		95	0.00665895	0.00911986	0.00405327	0.00405327	0.00390851	0.00361899	0.0162131	0.00767226	0.00434279	0.00115808	0.00448755	0.00376375	0.00955414	0.0110017	0.0101332	0.00607991	0.00564563	0.00202664	0.0123046	0.0105675	0.0195426	0.00694847	0.00477707	0.00463231
100	59	81	20	48	25	18	141	72	37	25	34	24	73	89	77	46	32	25	96	99	165	42	47	39		100	0.00854082	0.0117255	0.00289519	0.00694847	0.00361899	0.00260567	0.0204111	0.0104227	0.00535611	0.00361899	0.00492183	0.00347423	0.0105675	0.0128836	0.0111465	0.00665895	0.00463231	0.00361899	0.0138969	0.0143312	0.0238854	0.00607991	0.00680371	0.00564563
105	74	91	10	37	30	19	152	92	58	27	33	34	68	112	86	45	27	42	108	102	180	70	51	35		105	0.0107122	0.0131731	0.0014476	0.00535611	0.00434279	0.00275043	0.0220035	0.0133179	0.00839606	0.00390851	0.00477707	0.00492183	0.00984366	0.0162131	0.0124493	0.00651419	0.00390851	0.00607991	0.015634	0.0147655	0.0260567	0.0101332	0.00738274	0.00506659
110	71	122	34	31	29	32	193	93	55	32	36	32	89	124	94	49	30	39	118	108	207	48	49	49		110	0.0102779	0.0176607	0.00492183	0.00448755	0.00419803	0.00463231	0.0279386	0.0134627	0.00796178	0.00463231	0.00521135	0.00463231	0.0128836	0.0179502	0.0136074	0.00709323	0.00434279	0.00564563	0.0170816	0.015634	0.0299653	0.00694847	0.00709323	0.00709323
115	93	126	20	44	39	14	223	102	66	27	48	31	81	140	109	51	47	24	120	139	234	61	62	57		115	0.0134627	0.0182397	0.00289519	0.00636943	0.00564563	0.00202664	0.0322814	0.0147655	0.00955414	0.00390851	0.00694847	0.00448755	0.0117255	0.0202664	0.0157788	0.00738274	0.00680371	0.00347423	0.0173712	0.0201216	0.0338738	0.00883034	0.0089751	0.0082513
120	112	165	22	33	36	22	239	128	70	29	31	40	102	156	119	54	59	43	135	142	260	54	66	57		120	0.0162131	0.0238854	0.00318471	0.00477707	0.00521135	0.00318471	0.0345976	0.0185292	0.0101332	0.00419803	0.00448755	0.00579039	0.0147655	0.0225825	0.0172264	0.00781702	0.00854082	0.00622467	0.0195426	0.0205559	0.0376375	0.00781702	0.00955414	0.0082513
125	126	164	41	45	31	42	262	129	84	44	32	36	116	193	121	26	45	52	165	169	278	81	57	58		125	0.0182397	0.0237406	0.00593515	0.00651419	0.00448755	0.00607991	0.037927	0.018674	0.0121598	0.00636943	0.00463231	0.00521135	0.0167921	0.0279386	0.0175159	0.00376375	0.00651419	0.0075275	0.0238854	0.0244644	0.0402432	0.0117255	0.0082513	0.00839606
130	145	193	41	26	32	35	299	145	86	50	43	32	129	193	153	61	62	48	163	183	312	77	64	65		130	0.0209902	0.0279386	0.00593515	0.00376375	0.00463231	0.00506659	0.0432831	0.0209902	0.0124493	0.00723798	0.00622467	0.00463231	0.018674	0.0279386	0.0221482	0.00883034	0.0089751	0.00694847	0.0235958	0.026491	0.045165	0.0111465	0.00926462	0.00940938
135	146	218	38	36	36	21	313	145	97	43	35	38	146	218	174	76	62	52	187	202	352	73	78	76		135	0.0211349	0.0315576	0.00550087	0.00521135	0.00521135	0.00303995	0.0453098	0.0209902	0.0140417	0.00622467	0.00506659	0.00550087	0.0211349	0.0315576	0.0251882	0.0110017	0.0089751	0.0075275	0.0270701	0.0292415	0.0509554	0.0105675	0.0112913	0.0110017
140	172	244	29	56	41	22	341	162	99	31	53	45	144	241	185	69	55	57	196	233	367	59	88	67		140	0.0248987	0.0353214	0.00419803	0.00810654	0.00593515	0.00318471	0.0493631	0.0234511	0.0143312	0.00448755	0.00767226	0.00651419	0.0208454	0.0348871	0.0267805	0.00998842	0.00796178	0.0082513	0.0283729	0.033729	0.0531268	0.00854082	0.0127389	0.0096989
145	179	275	44	68	37	31	381	188	115	41	41	55	159	256	202	85	72	55	227	235	391	97	91	97		145	0.025912	0.0398089	0.00636943	0.00984366	0.00535611	0.00448755	0.0551534	0.0272148	0.0166474	0.00593515	0.00593515	0.00796178	0.0230168	0.0370585	0.0292415	0.0123046	0.0104227	0.00796178	0.0328605	0.0340185	0.056601	0.0140417	0.0131731	0.0140417
150	214	295	34	49	49	27	394	195	114	60	64	54	162	263	198	100	68	69	225	246	417	94	103	112		150	0.0309786	0.0427041	0.00492183	0.00709323	0.00709323	0.00390851	0.0570353	0.0282281	0.0165026	0.00868558	0.00926462	0.00781702	0.0234511	0.0380718	0.0286624	0.014476	0.00984366	0.00998842	0.0325709	0.0356109	0.0603648	0.0136074	0.0149102	0.0162131
155	212	338	46	64	45	38	444	218	141	51	48	45	192	275	233	93	78	84	253	294	435	80	93	93		155	0.0306891	0.0489288	0.00665895	0.00926462	0.00651419	0.00550087	0.0642733	0.0315576	0.0204111	0.00738274	0.00694847	0.00651419	0.0277939	0.0398089	0.033729	0.0134627	0.0112913	0.0121598	0.0366242	0.0425594	0.0629705	0.0115808	0.0134627	0.0134627
160	237	359	48	66	57	42	479	222	143	52	58	62	193	300	252	81	83	65	271	290	462	102	102	105		160	0.034308	0.0519687	0.00694847	0.00955414	0.0082513	0.00607991	0.0693399	0.0321367	0.0207006	0.0075275	0.00839606	0.0089751	0.0279386	0.0434279	0.0364794	0.0117255	0.0120151	0.00940938	0.0392299	0.0419803	0.066879	0.0147655	0.0147655	0.0151998
165	263	409	77	73	75	34	529	245	159	51	54	40	190	314	268	99	75	78	277	313	508	98	111	103		165	0.0380718	0.0592067	0.0111465	0.0105675	0.010857	0.00492183	0.0765779	0.0354661	0.0230168	0.00738274	0.00781702	0.00579039	0.0275043	0.0454545	0.0387956	0.0143312	0.010857	0.0112913	0.0400984	0.0453098	0.0735379	0.0141865	0.0160683	0.0149102
170	288	420	54	72	52	35	552	256	165	54	55	47	214	351	283	90	67	66	297	308	505	91	111	103		170	0.0416908	0.0607991	0.00781702	0.0104227	0.0075275	0.00506659	0.0799074	0.0370585	0.0238854	0.00781702	0.00796178	0.00680371	0.0309786	0.0508107	0.040967	0.0130284	0.0096989	0.00955414	0.0429936	0.044586	0.0731036	0.0131731	0.0160683	0.0149102
175	305	457	48	70	47	36	583	280	166	43	59	65	228	356	290	105	93	80	313	340	542	116	120	120		175	0.0441517	0.0661552	0.00694847	0.0101332	0.00680371	0.00521135	0.0843949	0.0405327	0.0240301	0.00622467	0.00854082	0.00940938	0.0330052	0.0515345	0.0419803	0.0151998	0.0134627	0.0115808	0.0453098	0.0492183	0.0784598	0.0167921	0.0173712	0.0173712
180	343	474	59	79	47	50	591	287	182	70	71	70	238	389	314	100	76	94	330	365	587	100	124	114		180	0.0496526	0.0686161	0.00854082	0.011436	0.00680371	0.00723798	0.085553	0.041546	0.0263463	0.0101332	0.0102779	0.0101332	0.0344528	0.0563115	0.0454545	0.014476	0.0110017	0.0136074	0.0477707	0.0528373	0.0849739	0.014476	0.0179502	0.0165026
185	350	492	65	75	68	56	617	299	194	52	66	62	247	407	332	98	86	99	363	381	588	111	120	109		185	0.0506659	0.0712218	0.00940938	0.010857	0.00984366	0.00810654	0.0893167	0.0432831	0.0280834	0.0075275	0.00955414	0.0089751	0.0357556	0.0589172	0.0480602	0.0141865	0.0124493	0.0143312	0.0525478	0.0551534	0.0851187	0.0160683	0.0173712	0.0157788
190	397	521	65	83	72	36	646	318	186	64	76	67	272	439	337	102	99	91	372	395	623	114	139	123		190	0.0574696	0.0754198	0.00940938	0.0120151	0.0104227	0.00521135	0.0935148	0.0460336	0.0269253	0.00926462	0.0110017	0.0096989	0.0393746	0.0635495	0.048784	0.0147655	0.0143312	0.0131731	0.0538506	0.0571801	0.0901853	0.0165026	0.0201216	0.0178054
195	401	533	68	85	58	54	673	312	205	68	63	68	284	446	353	90	100	95	394	407	653	110	141	137		195	0.0580486	0.0771569	0.00984366	0.0123046	0.00839606	0.00781702	0.0974233	0.045165	0.0296757	0.00984366	0.00911986	0.00984366	0.0411118	0.0645628	0.0511002	0.0130284	0.014476	0.0137522	0.0570353	0.0589172	0.0945281	0.0159236	0.0204111	0.0198321
200	434	538	67	66	68	55	700	340	225	85	67	77	285	446	362	96	109	102	420	417	666	114	126	133		200	0.0628257	0.0778807	0.0096989	0.00955414	0.00984366	0.00796178	0.101332	0.0492183	0.0325709	0.0123046	0.0096989	0.0111465	0.0412565	0.0645628	0.052403	0.0138969	0.0157788	0.0147655	0.0607991	0.0603648	0.09641	0.0165026	0.0182397	0.019253
205	471	590	83	80	63	52	734	354	236	75	82	67	306	476	389	105	104	109	439	439	689	120	148	143		205	0.0681818	0.0854082	0.0120151	0.0115808	0.00911986	0.0075275	0.106254	0.0512449	0.0341633	0.010857	0.0118703	0.0096989	0.0442965	0.0689056	0.0563115	0.0151998	0.015055	0.0157788	0.0635495	0.0635495	0.0997394	0.0173712	0.0214244	0.0207006
210	500	621	84	81	66	56	754	372	232	77	73	72	325	490	399	112	108	116	452	452	700	109	147	141		210	0.0723798	0.0898958	0.0121598	0.0117255	0.00955414	0.00810654	0.109149	0.0538506	0.0335843	0.0111465	0.0105675	0.0104227	0.0470469	0.0709323	0.0577591	0.0162131	0.015634	0.0167921	0.0654314	0.0654314	0.101332	0.0157788	0.0212797	0.0204111
215	521	672	86	79	75	59	784	384	243	82	70	90	334	523	408	124	113	104	466	458	736	131	153	158		215	0.0754198	0.0972785	0.0124493	0.011436	0.010857	0.00854082	0.113492	0.0555877	0.0351766	0.0118703	0.0101332	0.0130284	0.0483497	0.0757093	0.059062	0.0179502	0.0163578	0.015055	0.067458	0.0662999	0.106543	0.0189635	0.0221482	0.022872
220	541	671	71	68	74	41	794	399	258	67	77	82	345	551	421	122	112	117	469	490	759	109	148	169		220	0.078315	0.0971338	0.0102779	0.00984366	0.0107122	0.00593515	0.114939	0.0577591	0.037348	0.0096989	0.0111465	0.0118703	0.0499421	0.0797626	0.0609438	0.0176607	0.0162131	0.0169369	0.0678923	0.0709323	0.109873	0.0157788	0.0214244	0.0244644
225	552	694	103	99	76	56	829	414	253	75	85	62	355	569	425	110	121	108	479	516	780	115	152	148		225	0.0799074	0.100463	0.0149102	0.0143312	0.0110017	0.00810654	0.120006	0.0599305	0.0366242	0.010857	0.0123046	0.0089751	0.0513897	0.0823683	0.0615229	0.0159236	0.0175159	0.015634	0.0693399	0.074696	0.112913	0.0166474	0.0220035	0.0214244
230	587	720	96	85	86	64	854	406	271	84	76	84	362	558	455	131	121	124	498	504	790	126	147	160		230	0.0849739	0.104227	0.0138969	0.0123046	0.0124493	0.00926462	0.123625	0.0587724	0.0392299	0.0121598	0.0110017	0.0121598	0.052403	0.0807759	0.0658657	0.0189635	0.0175159	0.0179502	0.0720903	0.0729589	0.11436	0.0182397	0.0212797	0.0231616
235	595	732	98	83	80	60	864	416	264	66	89	82	379	580	469	109	117	123	519	525	808	135	158	165		235	0.086132	0.105964	0.0141865	0.0120151	0.0115808	0.00868558	0.125072	0.06022	0.0382166	0.00955414	0.0128836	0.0118703	0.0548639	0.0839606	0.0678923	0.0157788	0.0169369	0.0178054	0.0751303	0.0759988	0.116966	0.0195426	0.022872	0.0238854
240	600	761	103	91	79	68	911	436	299	89	68	79	383	589	464	136	113	123	518	540	820	117	148	173		240	0.0868558	0.110162	0.0149102	0.0131731	0.011436	0.00984366	0.131876	0.0631152	0.0432831	0.0128836	0.00984366	0.011436	0.055443	0.0852635	0.0671685	0.0196873	0.0163578	0.0178054	0.0749855	0.0781702	0.118703	0.0169369	0.0214244	0.0250434
245	617	787	95	93	86	64	917	449	287	92	80	90	384	601	474	125	123	131	534	556	847	126	168	163		245	0.0893167	0.113926	0.0137522	0.0134627	0.0124493	0.00926462	0.132745	0.0649971	0.041546	0.0133179	0.0115808	0.0130284	0.0555877	0.0870006	0.0686161	0.018095	0.0178054	0.0189635	0.0773017	0.0804864	0.122611	0.0182397	0.0243196	0.0235958
250	631	805	109	100	75	57	948	449	312	78	88	62	402	610	500	124	133	124	546	564	862	131	156	171		250	0.0913434	0.116532	0.0157788	0.014476	0.010857	0.0082513	0.137232	0.0649971	0.045165	0.0112913	0.0127389	0.0089751	0.0581934	0.0883034	0.0723798	0.0179502	0.019253	0.0179502	0.0790388	0.0816445	0.124783	0.0189635	0.0225825	0.0247539
255	651	841	113	98	88	68	974	478	307	75	92	80	428	618	515	126	136	122	562	558	882	144	157	154		255	0.0942386	0.121743	0.0163578	0.0141865	0.0127389	0.00984366	0.140996	0.0691951	0.0444412	0.010857	0.0133179	0.0115808	0.0619572	0.0894615	0.0745512	0.0182397	0.0196873	0.0176607	0.081355	0.0807759	0.127678	0.0208454	0.0227273	0.022293
260	656	850	113	94	82	62	993	484	315	80	84	89	430	645	514	141	137	123	576	601	884	131	161	184		260	0.0949624	0.123046	0.0163578	0.0136074	0.0118703	0.0089751	0.143746	0.0700637	0.0455993	0.0115808	0.0121598	0.0128836	0.0622467	0.09337	0.0744065	0.0204111	0.0198321	0.0178054	0.0833816	0.0870006	0.127968	0.0189635	0.0233063	0.0266358
265	681	871	111	103	85	72	1012	494	309	70	89	89	443	662	521	127	126	126	584	609	920	127	170	189		265	0.0985814	0.126086	0.0160683	0.0149102	0.0123046	0.0104227	0.146497	0.0715113	0.0447307	0.0101332	0.0128836	0.0128836	0.0641285	0.0958309	0.0754198	0.0183845	0.0182397	0.0182397	0.0845397	0.0881587	0.133179	0.0183845	0.0246091	0.0273596
270	715	877	132	106	85	56	1032	489	316	87	90	89	466	688	540	118	133	132	590	612	928	142	172	174		270	0.103503	0.126954	0.0191083	0.0153445	0.0123046	0.00810654	0.149392	0.0707875	0.0457441	0.0125941	0.0130284	0.0128836	0.067458	0.0995947	0.0781702	0.0170816	0.019253	0.0191083	0.0854082	0.0885929	0.134337	0.0205559	0.0248987	0.0251882
275	730	903	133	102	96	76	1044	508	343	82	101	99	464	691	540	120	139	138	586	631	949	142	163	181		275	0.105675	0.130718	0.019253	0.0147655	0.0138969	0.0110017	0.151129	0.0735379	0.0496526	0.0118703	0.0146207	0.0143312	0.0671685	0.100029	0.0781702	0.0173712	0.0201216	0.0199768	0.0848292	0.0913434	0.137377	0.0205559	0.0235958	0.0262015
280	758	922	128	98	73	83	1083	525	334	74	101	96	467	700	566	139	139	159	600	636	966	126	181	181		280	0.109728	0.133468	0.0185292	0.0141865	0.0105675	0.0120151	0.156775	0.0759988	0.0483497	0.0107122	0.0146207	0.0138969	0.0676028	0.101332	0.081934	0.0201216	0.0201216	0.0230168	0.0868558	0.0920672	0.139838	0.0182397	0.0262015	0.0262015
285	766	948	128	92	84	77	1107	515	359	70	98	98	501	695	556	139	137	141	628	662	966	129	173	180		285	0.110886	0.137232	0.0185292	0.0133179	0.0121598	0.0111465	0.160249	0.0745512	0.0519687	0.0101332	0.0141865	0.0141865	0.0725246	0.100608	0.0804864	0.0201216	0.0198321	0.0204111	0.0909091	0.0958309	0.139838	0.018674	0.0250434	0.0260567
290	782	960	140	104	87	67	1135	540	361	90	93	91	491	718	564	141	131	150	640	669	987	138	162	195		290	0.113202	0.138969	0.0202664	0.015055	0.0125941	0.0096989	0.164302	0.0781702	0.0522583	0.0130284	0.0134627	0.0131731	0.071077	0.103937	0.0816445	0.0204111	0.0189635	0.021714	0.0926462	0.0968442	0.142878	0.0199768	0.0234511	0.0282281
295	809	988	143	110	93	71	1129	542	370	84	89	87	522	727	567	129	146	153	652	672	1001	141	175	183		295	0.117111	0.143023	0.0207006	0.0159236	0.0134627	0.0102779	0.163434	0.0784598	0.0535611	0.0121598	0.0128836	0.0125941	0.0755646	0.10524	0.0820787	0.018674	0.0211349	0.0221482	0.0943833	0.0972785	0.144904	0.0204111	0.0253329	0.026491
300	818	1018	129	103	85	65	1153	574	370	89	93	97	529	734	589	149	151	138	668	688	1020	135	174	202		300	0.118413	0.147365	0.018674	0.0149102	0.0123046	0.00940938	0.166908	0.0830921	0.0535611	0.0128836	0.0134627	0.0140417	0.0765779	0.106254	0.0852635	0.0215692	0.0218587	0.0199768	0.0966995	0.0995947	0.147655	0.0195426	0.0251882	0.0292415
305	845	1034	151	108	91	82	1170	548	358	102	95	108	532	736	595	153	144	141	668	696	1032	136	181	196		305	0.122322	0.149682	0.0218587	0.015634	0.0131731	0.0118703	0.169369	0.0793283	0.051824	0.0147655	0.0137522	0.015634	0.0770122	0.106543	0.086132	0.0221482	0.0208454	0.0204111	0.0966995	0.100753	0.149392	0.0196873	0.0262015	0.0283729
310	847	1045	141	105	87	67	1197	557	373	95	88	91	524	752	600	141	144	158	670	697	1054	148	163	198		310	0.122611	0.151274	0.0204111	0.0151998	0.0125941	0.0096989	0.173277	0.0806312	0.0539954	0.0137522	0.0127389	0.0131731	0.0758541	0.108859	0.0868558	0.0204111	0.0208454	0.022872	0.096989	0.100898	0.152577	0.0214244	0.0235958	0.0286624
315	860	1053	154	104	102	62	1196	582	390	89	91	91	551	755	617	145	144	150	684	712	1050	137	175	184		315	0.124493	0.152432	0.022293	0.015055	0.0147655	0.0089751	0.173133	0.0842501	0.0564563	0.0128836	0.0131731	0.0131731	0.0797626	0.109294	0.0893167	0.0209902	0.0208454	0.021714	0.0990156	0.103069	0.151998	0.0198321	0.0253329	0.0266358
320	892	1081	151	104	90	89	1217	586	386	103	96	98	542	785	620	126	141	142	684	720	1069	147	180	193		320	0.129126	0.156485	0.0218587	0.015055	0.0130284	0.0128836	0.176173	0.0848292	0.0558772	0.0149102	0.0138969	0.0141865	0.0784598	0.113636	0.089751	0.0182397	0.0204111	0.0205559	0.0990156	0.104227	0.154748	0.0212797	0.0260567	0.0279386
