## Supplementary Information Data for "Design and characterization of peptide-responsive biosensors" (part 2 of 3)

### Sheet: SI_Figure_4 (continued)
A
325	902	1083	140	113	99	75	1226	587	384	88	105	92	561	773	626	135	137	147	670	725	1075	145	186	189		325	0.130573	0.156775	0.0202664	0.0163578	0.0143312	0.010857	0.177475	0.0849739	0.0555877	0.0127389	0.0151998	0.0133179	0.0812102	0.111899	0.0906196	0.0195426	0.0198321	0.0212797	0.096989	0.104951	0.155617	0.0209902	0.0269253	0.0273596
330	892	1089	173	106	82	77	1242	602	388	98	100	103	571	786	634	142	145	123	704	722	1091	148	173	219		330	0.129126	0.157643	0.0250434	0.0153445	0.0118703	0.0111465	0.179792	0.0871453	0.0561668	0.0141865	0.014476	0.0149102	0.0826578	0.113781	0.0917776	0.0205559	0.0209902	0.0178054	0.101911	0.104517	0.157933	0.0214244	0.0250434	0.0317024
335	912	1108	170	105	93	78	1263	592	403	98	99	92	595	801	636	138	137	123	698	759	1085	148	175	199		335	0.132021	0.160394	0.0246091	0.0151998	0.0134627	0.0112913	0.182831	0.0856977	0.0583382	0.0141865	0.0143312	0.0133179	0.086132	0.115953	0.0920672	0.0199768	0.0198321	0.0178054	0.101042	0.109873	0.157064	0.0214244	0.0253329	0.0288072
340	907	1114	161	103	91	66	1273	611	399	99	94	88	601	807	633	151	138	155	720	753	1101	156	186	200		340	0.131297	0.161262	0.0233063	0.0149102	0.0131731	0.00955414	0.184279	0.0884482	0.0577591	0.0143312	0.0136074	0.0127389	0.0870006	0.116821	0.0916329	0.0218587	0.0199768	0.0224378	0.104227	0.109004	0.15938	0.0225825	0.0269253	0.0289519
345	950	1149	170	109	87	80	1294	606	395	90	104	100	600	816	652	135	152	144	716	763	1111	147	188	194		345	0.137522	0.166329	0.0246091	0.0157788	0.0125941	0.0115808	0.187319	0.0877244	0.0571801	0.0130284	0.015055	0.014476	0.0868558	0.118124	0.0943833	0.0195426	0.0220035	0.0208454	0.103648	0.110452	0.160828	0.0212797	0.0272148	0.0280834
350	927	1163	169	101	98	78	1309	619	424	98	99	95	609	821	657	152	152	146	715	762	1123	147	184	195		350	0.134192	0.168356	0.0244644	0.0146207	0.0141865	0.0112913	0.18949	0.0896063	0.0613781	0.0141865	0.0143312	0.0137522	0.0881587	0.118848	0.0951071	0.0220035	0.0220035	0.0211349	0.103503	0.110307	0.162565	0.0212797	0.0266358	0.0282281
355	950	1167	160	111	89	75	1334	635	419	105	96	88	615	815	671	144	154	150	732	783	1138	151	187	206		355	0.137522	0.168935	0.0231616	0.0160683	0.0128836	0.010857	0.193109	0.0919224	0.0606543	0.0151998	0.0138969	0.0127389	0.0890272	0.117979	0.0971338	0.0208454	0.022293	0.021714	0.105964	0.113347	0.164737	0.0218587	0.0270701	0.0298205
360	956	1177	177	109	94	89	1330	640	419	88	102	100	622	827	665	148	140	150	739	782	1142	151	182	205		360	0.13839	0.170382	0.0256225	0.0157788	0.0136074	0.0128836	0.19253	0.0926462	0.0606543	0.0127389	0.0147655	0.014476	0.0900405	0.119716	0.0962652	0.0214244	0.0202664	0.021714	0.106977	0.113202	0.165316	0.0218587	0.0263463	0.0296757
365	974	1174	168	107	90	82	1345	646	422	90	100	108	626	841	677	145	158	149	746	784	1141	152	199	196		365	0.140996	0.169948	0.0243196	0.0154893	0.0130284	0.0118703	0.194702	0.0935148	0.0610886	0.0130284	0.014476	0.015634	0.0906196	0.121743	0.0980023	0.0209902	0.022872	0.0215692	0.107991	0.113492	0.165171	0.0220035	0.0288072	0.0283729
370	995	1191	172	113	91	73	1367	630	425	105	101	109	615	856	676	133	166	146	755	802	1183	150	174	209		370	0.144036	0.172409	0.0248987	0.0163578	0.0131731	0.0105675	0.197887	0.0911986	0.0615229	0.0151998	0.0146207	0.0157788	0.0890272	0.123914	0.0978576	0.019253	0.0240301	0.0211349	0.109294	0.116097	0.171251	0.021714	0.0251882	0.0302548
375	987	1216	170	104	91	83	1356	649	432	95	100	98	627	873	697	154	160	154	755	808	1163	149	191	190		375	0.142878	0.176028	0.0246091	0.015055	0.0131731	0.0120151	0.196294	0.093949	0.0625362	0.0137522	0.014476	0.0141865	0.0907643	0.126375	0.100898	0.022293	0.0231616	0.022293	0.109294	0.116966	0.168356	0.0215692	0.0276491	0.0275043
380	992	1201	180	120	94	83	1383	661	449	87	101	83	647	889	709	143	159	152	751	815	1199	154	194	214		380	0.143602	0.173856	0.0260567	0.0173712	0.0136074	0.0120151	0.200203	0.0956862	0.0649971	0.0125941	0.0146207	0.0120151	0.0936595	0.128691	0.102635	0.0207006	0.0230168	0.0220035	0.108715	0.117979	0.173567	0.022293	0.0280834	0.0309786
385	1005	1224	184	107	93	89	1402	642	420	105	100	92	662	893	706	134	143	151	788	835	1214	154	195	215		385	0.145483	0.177186	0.0266358	0.0154893	0.0134627	0.0128836	0.202953	0.0929357	0.0607991	0.0151998	0.014476	0.0133179	0.0958309	0.12927	0.1022	0.0193978	0.0207006	0.0218587	0.114071	0.120874	0.175738	0.022293	0.0282281	0.0311233
390	1000	1240	175	116	105	88	1420	648	444	89	104	107	653	886	700	127	151	144	778	835	1218	170	187	212		390	0.14476	0.179502	0.0253329	0.0167921	0.0151998	0.0127389	0.205559	0.0938043	0.0642733	0.0128836	0.015055	0.0154893	0.0945281	0.128257	0.101332	0.0183845	0.0218587	0.0208454	0.112623	0.120874	0.176317	0.0246091	0.0270701	0.0306891
395	1027	1244	192	109	91	85	1424	677	444	97	93	107	665	872	705	146	156	165	784	831	1201	153	186	189		395	0.148668	0.180081	0.0277939	0.0157788	0.0131731	0.0123046	0.206138	0.0980023	0.0642733	0.0140417	0.0134627	0.0154893	0.0962652	0.12623	0.102056	0.0211349	0.0225825	0.0238854	0.113492	0.120295	0.173856	0.0221482	0.0269253	0.0273596
400	1035	1239	199	118	90	84	1430	668	453	110	100	101	673	894	717	143	146	157	792	846	1226	157	186	207		400	0.149826	0.179357	0.0288072	0.0170816	0.0130284	0.0121598	0.207006	0.0966995	0.0655761	0.0159236	0.014476	0.0146207	0.0974233	0.129415	0.103793	0.0207006	0.0211349	0.0227273	0.11465	0.122467	0.177475	0.0227273	0.0269253	0.0299653
405	1054	1295	194	102	100	93	1436	661	452	116	108	113	660	918	712	150	156	160	773	840	1218	146	195	199		405	0.152577	0.187464	0.0280834	0.0147655	0.014476	0.0134627	0.207875	0.0956862	0.0654314	0.0167921	0.015634	0.0163578	0.0955414	0.132889	0.103069	0.021714	0.0225825	0.0231616	0.111899	0.121598	0.176317	0.0211349	0.0282281	0.0288072
410	1033	1289	194	108	97	74	1443	681	461	89	96	95	683	901	712	153	155	141	802	847	1247	148	192	216		410	0.149537	0.186595	0.0280834	0.015634	0.0140417	0.0107122	0.208888	0.0985814	0.0667342	0.0128836	0.0138969	0.0137522	0.0988709	0.130428	0.103069	0.0221482	0.0224378	0.0204111	0.116097	0.122611	0.180515	0.0214244	0.0277939	0.0312681
415	1053	1285	187	111	101	97	1474	687	450	109	99	77	677	907	732	152	153	151	797	839	1247	160	188	210		415	0.152432	0.186016	0.0270701	0.0160683	0.0146207	0.0140417	0.213376	0.0994499	0.0651419	0.0157788	0.0143312	0.0111465	0.0980023	0.131297	0.105964	0.0220035	0.0221482	0.0218587	0.115373	0.121453	0.180515	0.0231616	0.0272148	0.0303995
420	1067	1280	190	114	96	77	1461	691	446	111	115	98	674	910	735	143	148	156	809	865	1261	144	193	192		420	0.154459	0.185292	0.0275043	0.0165026	0.0138969	0.0111465	0.211494	0.100029	0.0645628	0.0160683	0.0166474	0.0141865	0.097568	0.131731	0.106398	0.0207006	0.0214244	0.0225825	0.117111	0.125217	0.182542	0.0208454	0.0279386	0.0277939
425	1069	1292	186	118	91	86	1482	685	469	98	115	106	691	940	728	148	166	155	792	871	1263	152	199	217		425	0.154748	0.18703	0.0269253	0.0170816	0.0131731	0.0124493	0.214534	0.0991604	0.0678923	0.0141865	0.0166474	0.0153445	0.100029	0.136074	0.105385	0.0214244	0.0240301	0.0224378	0.11465	0.126086	0.182831	0.0220035	0.0288072	0.0314129
430	1080	1303	195	123	103	92	1484	679	477	105	105	97	688	930	741	138	142	173	805	857	1248	145	188	199		430	0.15634	0.188622	0.0282281	0.0178054	0.0149102	0.0133179	0.214823	0.0982918	0.0690504	0.0151998	0.0151998	0.0140417	0.0995947	0.134627	0.107267	0.0199768	0.0205559	0.0250434	0.116532	0.124059	0.18066	0.0209902	0.0272148	0.0288072
435	1076	1324	185	109	94	93	1514	691	466	103	107	105	695	936	745	136	151	152	817	877	1265	160	196	213		435	0.155761	0.191662	0.0267805	0.0157788	0.0136074	0.0134627	0.219166	0.100029	0.067458	0.0149102	0.0154893	0.0151998	0.100608	0.135495	0.107846	0.0196873	0.0218587	0.0220035	0.118269	0.126954	0.183121	0.0231616	0.0283729	0.0308338
440	1060	1319	188	112	88	87	1492	705	484	100	101	95	698	938	766	143	151	158	808	863	1266	163	195	206		440	0.153445	0.190938	0.0272148	0.0162131	0.0127389	0.0125941	0.215981	0.102056	0.0700637	0.014476	0.0146207	0.0137522	0.101042	0.135785	0.110886	0.0207006	0.0218587	0.022872	0.116966	0.124928	0.183266	0.0235958	0.0282281	0.0298205
445	1078	1315	197	122	96	83	1503	700	485	110	99	104	704	942	754	148	148	170	836	894	1270	167	177	220		445	0.156051	0.190359	0.0285177	0.0176607	0.0138969	0.0120151	0.217574	0.101332	0.0702085	0.0159236	0.0143312	0.015055	0.101911	0.136364	0.109149	0.0214244	0.0214244	0.0246091	0.121019	0.129415	0.183845	0.0241749	0.0256225	0.0318471
450	1083	1328	213	125	116	91	1508	703	478	88	103	100	709	960	760	154	161	179	819	904	1296	168	196	209		450	0.156775	0.192241	0.0308338	0.018095	0.0167921	0.0131731	0.218298	0.101766	0.0691951	0.0127389	0.0149102	0.014476	0.102635	0.138969	0.110017	0.022293	0.0233063	0.025912	0.118558	0.130863	0.187609	0.0243196	0.0283729	0.0302548
455	1113	1341	205	124	99	93	1527	711	486	106	109	101	695	950	750	143	161	160	833	894	1299	155	185	215		455	0.161118	0.194123	0.0296757	0.0179502	0.0143312	0.0134627	0.221048	0.102924	0.0703532	0.0153445	0.0157788	0.0146207	0.100608	0.137522	0.10857	0.0207006	0.0233063	0.0231616	0.120585	0.129415	0.188043	0.0224378	0.0267805	0.0311233
460	1110	1335	195	111	120	85	1525	703	482	109	106	97	705	955	758	163	164	159	829	906	1273	173	199	206		460	0.160683	0.193254	0.0282281	0.0160683	0.0173712	0.0123046	0.220759	0.101766	0.0697742	0.0157788	0.0153445	0.0140417	0.102056	0.138246	0.109728	0.0235958	0.0237406	0.0230168	0.120006	0.131152	0.184279	0.0250434	0.0288072	0.0298205
465	1122	1352	208	120	114	77	1528	720	487	114	100	112	712	957	755	150	151	161	842	907	1302	146	197	213		465	0.16242	0.195715	0.03011	0.0173712	0.0165026	0.0111465	0.221193	0.104227	0.070498	0.0165026	0.014476	0.0162131	0.103069	0.138535	0.109294	0.021714	0.0218587	0.0233063	0.121888	0.131297	0.188477	0.0211349	0.0285177	0.0308338
470	1106	1361	195	119	98	97	1524	711	485	101	97	115	723	979	777	159	145	147	821	917	1316	147	185	209		470	0.160104	0.197018	0.0282281	0.0172264	0.0141865	0.0140417	0.220614	0.102924	0.0702085	0.0146207	0.0140417	0.0166474	0.104661	0.14172	0.112478	0.0230168	0.0209902	0.0212797	0.118848	0.132745	0.190504	0.0212797	0.0267805	0.0302548
475	1116	1357	214	125	94	79	1551	715	484	113	99	100	716	961	762	145	157	162	845	909	1316	162	205	213		475	0.161552	0.196439	0.0309786	0.018095	0.0136074	0.011436	0.224522	0.103503	0.0700637	0.0163578	0.0143312	0.014476	0.103648	0.139114	0.110307	0.0209902	0.0227273	0.0234511	0.122322	0.131587	0.190504	0.0234511	0.0296757	0.0308338
480	1115	1377	203	115	109	84	1553	712	504	84	108	84	728	988	774	157	151	157	848	917	1310	165	182	210		480	0.161407	0.199334	0.0293862	0.0166474	0.0157788	0.0121598	0.224812	0.103069	0.0729589	0.0121598	0.015634	0.0121598	0.105385	0.143023	0.112044	0.0227273	0.0218587	0.0227273	0.122756	0.132745	0.189635	0.0238854	0.0263463	0.0303995
485	1120	1379	199	123	89	100	1563	713	492	113	114	108	724	982	787	150	171	152	861	908	1318	143	199	209		485	0.162131	0.199624	0.0288072	0.0178054	0.0128836	0.014476	0.226259	0.103214	0.0712218	0.0163578	0.0165026	0.015634	0.104806	0.142154	0.113926	0.021714	0.0247539	0.0220035	0.124638	0.131442	0.190793	0.0207006	0.0288072	0.0302548
490	1132	1372	199	122	99	89	1584	717	504	108	109	119	725	978	780	138	158	168	860	922	1306	157	193	207		490	0.163868	0.19861	0.0288072	0.0176607	0.0143312	0.0128836	0.229299	0.103793	0.0729589	0.015634	0.0157788	0.0172264	0.104951	0.141575	0.112913	0.0199768	0.022872	0.0243196	0.124493	0.133468	0.189056	0.0227273	0.0279386	0.0299653
495	1143	1397	210	122	97	85	1556	721	510	96	93	103	744	979	784	152	163	169	867	925	1332	138	189	204		495	0.16546	0.202229	0.0303995	0.0176607	0.0140417	0.0123046	0.225246	0.104372	0.0738274	0.0138969	0.0134627	0.0149102	0.107701	0.14172	0.113492	0.0220035	0.0235958	0.0244644	0.125507	0.133903	0.19282	0.0199768	0.0273596	0.029531
500	1129	1390	223	113	106	87	1569	724	508	116	103	96	742	983	775	150	168	157	864	936	1334	162	195	211		500	0.163434	0.201216	0.0322814	0.0163578	0.0153445	0.0125941	0.227128	0.104806	0.0735379	0.0167921	0.0149102	0.0138969	0.107412	0.142299	0.112189	0.021714	0.0243196	0.0227273	0.125072	0.135495	0.193109	0.0234511	0.0282281	0.0305443
505	1126	1381	209	117	96	91	1567	715	498	108	113	102	736	987	794	155	154	143	862	925	1339	155	189	221		505	0.162999	0.199913	0.0302548	0.0169369	0.0138969	0.0131731	0.226838	0.103503	0.0720903	0.015634	0.0163578	0.0147655	0.106543	0.142878	0.114939	0.0224378	0.022293	0.0207006	0.124783	0.133903	0.193833	0.0224378	0.0273596	0.0319919
510	1142	1381	220	119	91	91	1571	741	506	99	124	108	758	991	795	143	170	165	888	944	1326	159	186	205		510	0.165316	0.199913	0.0318471	0.0172264	0.0131731	0.0131731	0.227417	0.107267	0.0732484	0.0143312	0.0179502	0.015634	0.109728	0.143457	0.115084	0.0207006	0.0246091	0.0238854	0.128547	0.136653	0.191951	0.0230168	0.0269253	0.0296757
515	1166	1408	218	123	97	98	1587	739	507	93	116	116	749	999	785	158	153	163	861	924	1352	162	198	213		515	0.16879	0.203822	0.0315576	0.0178054	0.0140417	0.0141865	0.229734	0.106977	0.0733932	0.0134627	0.0167921	0.0167921	0.108425	0.144615	0.113636	0.022872	0.0221482	0.0235958	0.124638	0.133758	0.195715	0.0234511	0.0286624	0.0308338
520	1143	1410	203	116	105	91	1604	741	504	96	102	84	757	1003	793	144	164	162	882	930	1358	160	194	200		520	0.16546	0.204111	0.0293862	0.0167921	0.0151998	0.0131731	0.232195	0.107267	0.0729589	0.0138969	0.0147655	0.0121598	0.109583	0.145194	0.114794	0.0208454	0.0237406	0.0234511	0.127678	0.134627	0.196584	0.0231616	0.0280834	0.0289519
525	1154	1395	214	120	111	85	1595	752	518	106	115	105	739	1005	802	143	152	164	874	938	1362	158	201	204		525	0.167053	0.20194	0.0309786	0.0173712	0.0160683	0.0123046	0.230892	0.108859	0.0749855	0.0153445	0.0166474	0.0151998	0.106977	0.145483	0.116097	0.0207006	0.0220035	0.0237406	0.12652	0.135785	0.197163	0.022872	0.0290967	0.029531
530	1155	1412	222	114	99	98	1597	742	514	85	97	108	756	1011	808	135	170	174	889	966	1356	144	204	227		530	0.167197	0.204401	0.0321367	0.0165026	0.0143312	0.0141865	0.231181	0.107412	0.0744065	0.0123046	0.0140417	0.015634	0.109438	0.146352	0.116966	0.0195426	0.0246091	0.0251882	0.128691	0.139838	0.196294	0.0208454	0.029531	0.0328605
535	1161	1421	225	117	104	103	1609	750	524	108	102	108	760	1014	790	147	171	164	868	937	1381	158	203	202		535	0.168066	0.205704	0.0325709	0.0169369	0.015055	0.0149102	0.232918	0.10857	0.0758541	0.015634	0.0147655	0.015634	0.110017	0.146786	0.11436	0.0212797	0.0247539	0.0237406	0.125651	0.13564	0.199913	0.022872	0.0293862	0.0292415
540	1169	1422	207	121	102	83	1602	752	524	111	112	98	745	1003	794	152	149	165	886	955	1368	167	194	210		540	0.169224	0.205848	0.0299653	0.0175159	0.0147655	0.0120151	0.231905	0.108859	0.0758541	0.0160683	0.0162131	0.0141865	0.107846	0.145194	0.114939	0.0220035	0.0215692	0.0238854	0.128257	0.138246	0.198031	0.0241749	0.0280834	0.0303995
545	1169	1433	219	130	108	88	1621	751	526	107	105	104	751	1021	815	157	154	161	875	948	1383	161	208	207		545	0.169224	0.207441	0.0317024	0.0188188	0.015634	0.0127389	0.234655	0.108715	0.0761436	0.0154893	0.0151998	0.015055	0.108715	0.1478	0.117979	0.0227273	0.022293	0.0233063	0.126665	0.137232	0.200203	0.0233063	0.03011	0.0299653
550	1170	1435	224	119	88	95	1602	766	521	109	94	126	752	1048	805	153	161	170	896	966	1364	155	201	227		550	0.169369	0.20773	0.0324262	0.0172264	0.0127389	0.0137522	0.231905	0.110886	0.0754198	0.0157788	0.0136074	0.0182397	0.108859	0.151708	0.116532	0.0221482	0.0233063	0.0246091	0.129705	0.139838	0.197452	0.0224378	0.0290967	0.0328605
555	1179	1426	213	111	105	94	1612	756	526	89	107	102	761	1017	805	152	156	158	886	957	1369	167	203	214		555	0.170672	0.206427	0.0308338	0.0160683	0.0151998	0.0136074	0.233353	0.109438	0.0761436	0.0128836	0.0154893	0.0147655	0.110162	0.147221	0.116532	0.0220035	0.0225825	0.022872	0.128257	0.138535	0.198176	0.0241749	0.0293862	0.0309786
560	1179	1424	226	121	82	91	1627	752	514	100	119	118	765	1030	826	143	155	164	907	961	1379	172	184	210		560	0.170672	0.206138	0.0327157	0.0175159	0.0118703	0.0131731	0.235524	0.108859	0.0744065	0.014476	0.0172264	0.0170816	0.110741	0.149102	0.119572	0.0207006	0.0224378	0.0237406	0.131297	0.139114	0.199624	0.0248987	0.0266358	0.0303995
565	1185	1431	221	121	113	73	1633	747	525	95	116	100	756	1027	791	150	162	176	897	969	1370	160	193	201		565	0.17154	0.207151	0.0319919	0.0175159	0.0163578	0.0105675	0.236393	0.108135	0.0759988	0.0137522	0.0167921	0.014476	0.109438	0.148668	0.114505	0.021714	0.0234511	0.0254777	0.129849	0.140272	0.198321	0.0231616	0.0279386	0.0290967
570	1186	1449	242	127	88	88	1623	763	522	87	110	110	771	1031	809	152	154	159	900	968	1388	166	189	212		570	0.171685	0.209757	0.0350318	0.0183845	0.0127389	0.0127389	0.234945	0.110452	0.0755646	0.0125941	0.0159236	0.0159236	0.11161	0.149247	0.117111	0.0220035	0.022293	0.0230168	0.130284	0.140127	0.200926	0.0240301	0.0273596	0.0306891
575	1186	1449	221	116	96	90	1636	747	526	99	104	94	775	1039	814	159	157	168	901	970	1390	174	202	215		575	0.171685	0.209757	0.0319919	0.0167921	0.0138969	0.0130284	0.236827	0.108135	0.0761436	0.0143312	0.015055	0.0136074	0.112189	0.150405	0.117834	0.0230168	0.0227273	0.0243196	0.130428	0.140417	0.201216	0.0251882	0.0292415	0.0311233
580	1211	1448	223	126	109	91	1643	747	517	104	115	101	766	1025	826	155	167	181	898	985	1402	165	188	211		580	0.175304	0.209612	0.0322814	0.0182397	0.0157788	0.0131731	0.23784	0.108135	0.0748408	0.015055	0.0166474	0.0146207	0.110886	0.148379	0.119572	0.0224378	0.0241749	0.0262015	0.129994	0.142588	0.202953	0.0238854	0.0272148	0.0305443
585	1215	1452	218	120	109	88	1624	745	520	108	117	110	774	1051	823	143	164	167	917	978	1396	160	207	216		585	0.175883	0.210191	0.0315576	0.0173712	0.0157788	0.0127389	0.23509	0.107846	0.075275	0.015634	0.0169369	0.0159236	0.112044	0.152142	0.119137	0.0207006	0.0237406	0.0241749	0.132745	0.141575	0.202085	0.0231616	0.0299653	0.0312681
590	1200	1456	223	122	111	86	1650	758	535	103	115	113	772	1047	830	147	153	171	921	989	1405	160	210	209		590	0.173712	0.21077	0.0322814	0.0176607	0.0160683	0.0124493	0.238854	0.109728	0.0774464	0.0149102	0.0166474	0.0163578	0.111754	0.151563	0.120151	0.0212797	0.0221482	0.0247539	0.133324	0.143167	0.203387	0.0231616	0.0303995	0.0302548
595	1213	1463	218	121	108	98	1628	768	525	101	110	110	780	1047	823	158	166	163	911	974	1395	167	180	224		595	0.175594	0.211783	0.0315576	0.0175159	0.015634	0.0141865	0.235669	0.111175	0.0759988	0.0146207	0.0159236	0.0159236	0.112913	0.151563	0.119137	0.022872	0.0240301	0.0235958	0.131876	0.140996	0.20194	0.0241749	0.0260567	0.0324262
600	1207	1460	226	128	103	87	1658	776	532	100	107	94	775	1038	832	149	161	165	910	990	1413	172	203	210		600	0.174725	0.211349	0.0327157	0.0185292	0.0149102	0.0125941	0.240012	0.112334	0.0770122	0.014476	0.0154893	0.0136074	0.112189	0.150261	0.12044	0.0215692	0.0233063	0.0238854	0.131731	0.143312	0.204545	0.0248987	0.0293862	0.0303995
F
Time (min)	Rgg3 SHP3 Dose Response Raw Data																									Time (min)	Rgg3 SHP3 Dose Response FITC Normalized																									Enpoint fluorescence values of Rgg3 SHP3 Dose Response(t=600)
0	89	85	94	96	76	90	87	75	90	105	96	101	99	98	98	97	91	93	101	96	89	94	80	93		0	0.00698861	0.00667452	0.00738123	0.00753828	0.00596781	0.00706714	0.00683157	0.00588928	0.00706714	0.00824499	0.00753828	0.0079309	0.00777385	0.00769533	0.00769533	0.0076168	0.00714566	0.00730271	0.0079309	0.00753828	0.00698861	0.00738123	0.0062819	0.00730271		Concentration (uM)
5	68	65	68	70	54	67	64	58	66	70	74	70	71	67	68	70	67	66	67	65	67	63	59	61		5	0.00533962	0.00510404	0.00533962	0.00549666	0.00424028	0.00526109	0.00502552	0.00455438	0.00518257	0.00549666	0.00581076	0.00549666	0.00557519	0.00526109	0.00533962	0.00549666	0.00526109	0.00518257	0.00526109	0.00510404	0.00526109	0.004947	0.0046329	0.00478995		375			112.5			3.0375			0.273375			0.0246038			0.00221434			5.97871e-05			0
10	51	54	50	56	47	52	50	49	52	58	53	55	56	53	55	53	52	54	55	51	48	51	50	52		10	0.00400471	0.00424028	0.00392619	0.00439733	0.00369062	0.00408324	0.00392619	0.00384766	0.00408324	0.00455438	0.00416176	0.00431881	0.00439733	0.00416176	0.00431881	0.00416176	0.00408324	0.00424028	0.00431881	0.00400471	0.00376914	0.00400471	0.00392619	0.00408324		0.453867	Rep 1		0.523047	Rep 1		0.216726	Rep 1		0.0555948	Rep 1		0.0450726	Rep 1		0.0310954	Rep 1		0.0321162	Rep 1		0.0301531	Rep 1
15	48	50	49	51	44	49	48	44	47	50	49	45	47	46	50	51	47	48	50	48	45	50	43	45		15	0.00376914	0.00392619	0.00384766	0.00400471	0.00345505	0.00384766	0.00376914	0.00345505	0.00369062	0.00392619	0.00384766	0.00353357	0.00369062	0.00361209	0.00392619	0.00400471	0.00369062	0.00376914	0.00392619	0.00376914	0.00353357	0.00392619	0.00337652	0.00353357		0.544405	Rep 2		0.531292	Rep 2		0.168198	Rep 2		0.0796231	Rep 2		0.0421673	Rep 2		0.0350216	Rep 2		0.029682	Rep 2		0.0267766	Rep 2
20	48	46	44	50	40	48	44	41	46	50	47	48	47	44	48	46	41	45	44	46	47	48	43	45		20	0.00376914	0.00361209	0.00345505	0.00392619	0.00314095	0.00376914	0.00345505	0.00321947	0.00361209	0.00392619	0.00369062	0.00376914	0.00369062	0.00345505	0.00376914	0.00361209	0.00321947	0.00353357	0.00345505	0.00361209	0.00369062	0.00376914	0.00337652	0.00353357		0.450255	Rep3		0.242795	Rep3		0.104201	Rep3		0.0665881	Rep3		0.052768	Rep3		0.0300746	Rep3		0.0315665	Rep3		0.0317236	Rep3
25	49	48	50	45	40	46	45	41	45	51	47	44	48	44	47	43	44	46	45	48	44	46	44	46		25	0.00384766	0.00376914	0.00392619	0.00353357	0.00314095	0.00361209	0.00353357	0.00321947	0.00353357	0.00400471	0.00369062	0.00345505	0.00376914	0.00345505	0.00369062	0.00337652	0.00345505	0.00361209	0.00353357	0.00376914	0.00345505	0.00361209	0.00345505	0.00361209
30	45	47	47	51	39	44	44	38	42	50	44	46	47	46	47	49	40	45	45	43	41	46	46	44		30	0.00353357	0.00369062	0.00369062	0.00400471	0.00306243	0.00345505	0.00345505	0.0029839	0.003298	0.00392619	0.00345505	0.00361209	0.00369062	0.00361209	0.00369062	0.00384766	0.00314095	0.00353357	0.00353357	0.00337652	0.00321947	0.00361209	0.00361209	0.00345505		Averages of endpoint fluorescence
35	47	43	46	48	40	49	49	41	46	52	43	49	47	46	48	46	39	46	49	48	47	48	44	48		35	0.00369062	0.00337652	0.00361209	0.00376914	0.00314095	0.00384766	0.00384766	0.00321947	0.00361209	0.00408324	0.00337652	0.00384766	0.00369062	0.00361209	0.00376914	0.00361209	0.00306243	0.00361209	0.00384766	0.00376914	0.00369062	0.00376914	0.00345505	0.00376914		Concentration (uM)	Average	Stdev	Average	Stdev
40	51	49	51	53	40	53	50	41	44	54	49	49	51	47	46	51	40	48	46	48	47	47	47	48		40	0.00400471	0.00384766	0.00400471	0.00416176	0.00314095	0.00416176	0.00392619	0.00321947	0.00345505	0.00424028	0.00384766	0.00384766	0.00400471	0.00369062	0.00361209	0.00400471	0.00314095	0.00376914	0.00361209	0.00376914	0.00369062	0.00369062	0.00369062	0.00376914		375	0.482843	0.0533454
45	56	47	56	57	40	58	51	44	49	60	53	52	51	41	52	51	43	50	49	45	43	49	47	47		45	0.00439733	0.00369062	0.00439733	0.00447585	0.00314095	0.00455438	0.00400471	0.00345505	0.00384766	0.00471143	0.00416176	0.00408324	0.00400471	0.00321947	0.00408324	0.00400471	0.00337652	0.00392619	0.00384766	0.00353357	0.00337652	0.00384766	0.00369062	0.00369062		112.5	0.432378	0.164235
50	64	58	64	65	40	61	61	55	51	65	56	63	57	50	56	52	45	51	50	46	49	49	46	47		50	0.00502552	0.00455438	0.00502552	0.00510404	0.00314095	0.00478995	0.00478995	0.00431881	0.00400471	0.00510404	0.00439733	0.004947	0.00447585	0.00392619	0.00439733	0.00408324	0.00353357	0.00400471	0.00392619	0.00361209	0.00384766	0.00384766	0.00361209	0.00369062		3.0375	0.163041	0.0564392
55	76	73	87	78	44	69	77	59	67	75	69	61	58	56	63	58	47	53	53	49	48	53	49	49		55	0.00596781	0.00573223	0.00683157	0.00612485	0.00345505	0.00541814	0.00604633	0.0046329	0.00526109	0.00588928	0.00541814	0.00478995	0.00455438	0.00439733	0.004947	0.00455438	0.00369062	0.00416176	0.00416176	0.00384766	0.00376914	0.00416176	0.00384766	0.00384766		0.273375	0.0672687	0.0120286
60	109	100	112	99	53	100	94	79	82	82	86	74	63	62	64	63	52	51	55	52	52	54	50	53		60	0.00855909	0.00785238	0.00879466	0.00777385	0.00416176	0.00785238	0.00738123	0.00620338	0.00643895	0.00643895	0.00675304	0.00581076	0.004947	0.00486847	0.00502552	0.004947	0.00408324	0.00400471	0.00431881	0.00408324	0.00408324	0.00424028	0.00392619	0.00416176		0.0246038	0.0466693	0.00547775
65	150	139	153	135	68	129	126	113	95	87	102	88	68	69	71	65	50	56	61	53	55	59	56	54		65	0.0117786	0.0109148	0.0120141	0.0106007	0.00533962	0.0101296	0.00989399	0.00887318	0.00745976	0.00683157	0.00800942	0.00691009	0.00533962	0.00541814	0.00557519	0.00510404	0.00392619	0.00439733	0.00478995	0.00416176	0.00431881	0.0046329	0.00439733	0.00424028		0.00221434	0.0320639	0.00261182
70	208	189	195	175	93	159	157	149	120	106	112	99	76	75	80	70	57	57	71	57	58	65	60	63		70	0.0163329	0.014841	0.0153121	0.0137417	0.00730271	0.0124853	0.0123282	0.0117	0.00942285	0.00832352	0.00879466	0.00777385	0.00596781	0.00588928	0.0062819	0.00549666	0.00447585	0.00447585	0.00557519	0.00447585	0.00455438	0.00510404	0.00471143	0.004947		5.97871e-05	0.0311216	0.00127667
75	274	249	246	222	138	192	202	196	136	111	138	112	80	88	86	78	61	62	74	62	62	74	66	67		75	0.0215155	0.0195524	0.0193168	0.0174323	0.0108363	0.0150766	0.0158618	0.0153907	0.0106792	0.00871614	0.0108363	0.00879466	0.0062819	0.00691009	0.00675304	0.00612485	0.00478995	0.00486847	0.00581076	0.00486847	0.00486847	0.00581076	0.00518257	0.00526109		0			0.0295511	0.00252785
80	347	320	305	282	187	234	259	244	165	129	158	129	93	96	93	85	65	69	76	69	70	75	67	75		80	0.0272477	0.0251276	0.0239497	0.0221437	0.0146839	0.0183746	0.0203377	0.0191598	0.0129564	0.0101296	0.0124068	0.0101296	0.00730271	0.00753828	0.00730271	0.00667452	0.00510404	0.00541814	0.00596781	0.00541814	0.00549666	0.00588928	0.00526109	0.00588928
85	433	384	366	351	254	269	315	299	185	134	178	141	95	109	108	87	68	72	84	72	81	88	73	78		85	0.0340008	0.0301531	0.0287397	0.0275618	0.019945	0.0211229	0.024735	0.0234786	0.0145269	0.0105222	0.0139772	0.0110718	0.00745976	0.00855909	0.00848057	0.00683157	0.00533962	0.00565371	0.006596	0.00565371	0.00636042	0.00691009	0.00573223	0.00612485
90	536	456	429	422	324	312	378	354	214	146	197	149	102	116	126	95	81	77	93	80	84	91	78	88		90	0.0420887	0.0358068	0.0336867	0.033137	0.0254417	0.0244994	0.029682	0.0277974	0.0168041	0.0114645	0.0154692	0.0117	0.00800942	0.00910876	0.00989399	0.00745976	0.00636042	0.00604633	0.00730271	0.0062819	0.006596	0.00714566	0.00612485	0.00691009
95	635	544	481	498	406	346	444	410	241	161	215	169	115	129	142	99	80	85	101	83	94	102	91	87		95	0.0498626	0.0427169	0.0377699	0.0391048	0.0318806	0.0271692	0.0348645	0.0321947	0.0189242	0.0126423	0.0168826	0.0132705	0.00903023	0.0101296	0.0111504	0.00777385	0.0062819	0.00667452	0.0079309	0.00651747	0.00738123	0.00800942	0.00714566	0.00683157
100	737	627	550	572	483	389	511	474	280	174	233	183	120	134	164	105	89	96	114	93	101	118	95	96		100	0.057872	0.0492344	0.0431881	0.0449156	0.037927	0.0305457	0.0401256	0.0372203	0.0219867	0.0136631	0.018296	0.0143698	0.00942285	0.0105222	0.0128779	0.00824499	0.00698861	0.00753828	0.00895171	0.00730271	0.0079309	0.0092658	0.00745976	0.00753828
105	851	695	609	691	586	432	596	535	309	180	254	195	136	149	185	113	95	97	119	100	109	125	102	109		105	0.0668237	0.054574	0.047821	0.0542599	0.0460149	0.0339223	0.0468002	0.0420102	0.0242638	0.0141343	0.019945	0.0153121	0.0106792	0.0117	0.0145269	0.00887318	0.00745976	0.0076168	0.00934433	0.00785238	0.00855909	0.00981547	0.00800942	0.00855909
110	963	776	686	825	670	465	664	600	343	195	276	216	149	157	208	124	105	108	130	108	117	127	110	118		110	0.0756184	0.0609344	0.0538673	0.0647821	0.0526109	0.0365135	0.0521398	0.0471143	0.0269336	0.0153121	0.0216726	0.0169611	0.0117	0.0123282	0.0163329	0.00973695	0.00824499	0.00848057	0.0102081	0.00848057	0.00918728	0.00997252	0.00863761	0.0092658
115	1066	858	746	948	772	509	737	655	384	207	293	229	153	170	231	133	111	119	137	114	128	145	120	131		115	0.0837063	0.0673734	0.0585787	0.0744405	0.0606203	0.0399686	0.057872	0.0514331	0.0301531	0.0162544	0.0230075	0.0179819	0.0120141	0.013349	0.018139	0.0104437	0.00871614	0.00934433	0.0107578	0.00895171	0.010051	0.0113859	0.00942285	0.0102866
120	1176	923	806	1067	856	555	809	706	421	216	310	248	163	176	246	145	117	125	146	120	135	152	132	138		120	0.0923439	0.0724774	0.0632901	0.0837848	0.0672163	0.0435807	0.0635257	0.0554378	0.0330585	0.0169611	0.0243424	0.0194739	0.0127994	0.0138202	0.0193168	0.0113859	0.00918728	0.00981547	0.0114645	0.00942285	0.0106007	0.0119356	0.0103651	0.0108363
125	1282	1008	872	1203	947	604	877	773	456	229	322	261	179	186	272	149	124	135	158	124	142	161	142	139		125	0.100667	0.0791519	0.0684727	0.0944641	0.074362	0.0474283	0.0688653	0.0606989	0.0358068	0.0179819	0.0252846	0.0204947	0.0140558	0.0146054	0.0213585	0.0117	0.00973695	0.0106007	0.0124068	0.00973695	0.0111504	0.0126423	0.0111504	0.0109148
130	1385	1087	939	1308	1045	641	933	823	483	243	354	274	188	201	296	160	138	148	171	134	152	173	151	152		130	0.108755	0.0853553	0.0737338	0.102709	0.0820573	0.0503337	0.0732627	0.064625	0.037927	0.0190813	0.0277974	0.0215155	0.0147625	0.0157833	0.023243	0.0125638	0.0108363	0.0116215	0.0134276	0.0105222	0.0119356	0.0135846	0.0118571	0.0119356
135	1487	1183	1014	1408	1142	700	997	877	534	254	368	294	204	204	309	170	142	156	177	139	161	182	156	163		135	0.116765	0.0928936	0.0796231	0.110561	0.0896741	0.0549666	0.0782882	0.0688653	0.0419317	0.019945	0.0288967	0.023086	0.0160188	0.0160188	0.0242638	0.013349	0.0111504	0.0122497	0.0138987	0.0109148	0.0126423	0.0142913	0.0122497	0.0127994
140	1611	1229	1060	1513	1231	753	1059	935	564	261	389	307	215	214	332	176	154	162	190	147	167	188	169	171		140	0.126502	0.0965057	0.0832352	0.118806	0.0966627	0.0591284	0.0831567	0.0734197	0.0442874	0.0204947	0.0305457	0.0241068	0.0168826	0.0168041	0.0260699	0.0138202	0.0120927	0.0127208	0.0149195	0.011543	0.0131135	0.0147625	0.0132705	0.0134276
145	1726	1342	1153	1637	1309	804	1115	978	614	277	404	322	232	223	350	181	156	174	204	147	180	199	178	176		145	0.135532	0.105379	0.0905379	0.128543	0.102788	0.0631331	0.087554	0.0767962	0.0482136	0.0217511	0.0317236	0.0252846	0.0182175	0.0175108	0.0274833	0.0142128	0.0122497	0.0136631	0.0160188	0.011543	0.0141343	0.0156262	0.0139772	0.0138202
150	1817	1410	1219	1780	1410	851	1170	1042	672	287	419	342	247	233	357	194	167	180	207	154	188	207	184	187		150	0.142678	0.110718	0.0957205	0.139772	0.110718	0.0668237	0.0918728	0.0818218	0.052768	0.0225363	0.0329015	0.0268551	0.0193954	0.018296	0.028033	0.0152336	0.0131135	0.0141343	0.0162544	0.0120927	0.0147625	0.0162544	0.0144484	0.0146839
155	1928	1469	1302	1929	1485	913	1222	1083	727	302	444	358	264	239	376	196	180	184	213	165	196	215	189	196		155	0.151394	0.115351	0.102238	0.151472	0.116608	0.0716922	0.095956	0.0850412	0.0570868	0.0237142	0.0348645	0.0281115	0.0207303	0.0187672	0.0295249	0.0153907	0.0141343	0.0144484	0.0167256	0.0129564	0.0153907	0.0168826	0.014841	0.0153907
160	2006	1564	1390	2037	1592	964	1266	1120	772	307	463	373	284	251	398	202	183	198	224	171	199	226	203	205		160	0.157519	0.122811	0.109148	0.159953	0.12501	0.0756969	0.0994111	0.0879466	0.0606203	0.0241068	0.0363565	0.0292894	0.0223007	0.0197095	0.0312525	0.0158618	0.0143698	0.0155477	0.0175893	0.0134276	0.0156262	0.0177464	0.0159403	0.0160974
165	2129	1591	1463	2143	1670	1034	1309	1169	810	321	475	391	296	261	410	215	188	202	231	177	214	228	209	216		165	0.167177	0.124931	0.11488	0.168276	0.131135	0.0811936	0.102788	0.0917943	0.0636042	0.0252061	0.0372988	0.0307028	0.023243	0.0204947	0.0321947	0.0168826	0.0147625	0.0158618	0.018139	0.0138987	0.0168041	0.0179034	0.0164115	0.0169611
170	2205	1688	1527	2301	1742	1097	1350	1214	857	334	494	407	308	270	422	230	193	215	245	184	228	237	214	218		170	0.173145	0.132548	0.119906	0.180683	0.136788	0.0861406	0.106007	0.0953278	0.0672949	0.0262269	0.0387907	0.0319592	0.0241853	0.0212014	0.033137	0.0180605	0.0151551	0.0168826	0.0192383	0.0144484	0.0179034	0.0186101	0.0168041	0.0171182
175	2313	1740	1616	2414	1844	1184	1362	1256	886	343	506	431	325	277	436	230	200	220	246	186	227	245	220	229		175	0.181625	0.136631	0.126894	0.189556	0.144798	0.0929721	0.106949	0.0986258	0.069572	0.0269336	0.039733	0.0338437	0.0255202	0.0217511	0.0342364	0.0180605	0.0157048	0.0172752	0.0193168	0.0146054	0.0178249	0.0192383	0.0172752	0.0179819
180	2406	1838	1707	2540	1951	1264	1423	1293	931	358	520	441	340	282	442	243	218	219	260	194	232	252	226	242		180	0.188928	0.144327	0.13404	0.19945	0.1532	0.099254	0.111739	0.101531	0.0731056	0.0281115	0.0408324	0.034629	0.0266981	0.0221437	0.0347075	0.0190813	0.0171182	0.0171967	0.0204162	0.0152336	0.0182175	0.019788	0.0177464	0.0190027
185	2494	1923	1814	2662	2028	1353	1436	1334	950	369	535	471	349	285	461	254	223	233	266	201	246	268	228	244		185	0.195838	0.151001	0.142442	0.20903	0.159246	0.106243	0.11276	0.104751	0.0745976	0.0289753	0.0420102	0.0369847	0.0274048	0.0223793	0.0361995	0.019945	0.0175108	0.018296	0.0208873	0.0157833	0.0193168	0.0210444	0.0179034	0.0191598
190	2636	2021	1865	2701	2151	1417	1483	1367	986	377	563	476	372	300	472	261	233	238	269	208	249	267	237	249		190	0.206989	0.158697	0.146447	0.212093	0.168905	0.111268	0.116451	0.107342	0.0774244	0.0296035	0.0442089	0.0373773	0.0292108	0.0235571	0.0370632	0.0204947	0.018296	0.0186887	0.0211229	0.0163329	0.0195524	0.0209658	0.0186101	0.0195524
195	2670	2112	1974	2834	2243	1476	1520	1400	1012	390	583	502	373	312	473	263	240	249	276	212	262	274	243	262		195	0.209658	0.165842	0.155006	0.222536	0.176129	0.115901	0.119356	0.109933	0.079466	0.0306243	0.0457793	0.0394189	0.0292894	0.0244994	0.0371417	0.0206517	0.0188457	0.0195524	0.0216726	0.016647	0.0205732	0.0215155	0.0190813	0.0205732
200	2761	2230	2079	2952	2376	1547	1539	1416	1017	414	589	532	398	315	489	263	245	254	290	220	262	276	243	267		200	0.216804	0.175108	0.163251	0.231802	0.186572	0.121476	0.120848	0.11119	0.0798587	0.0325088	0.0462505	0.0417746	0.0312525	0.024735	0.0383981	0.0206517	0.0192383	0.019945	0.0227719	0.0172752	0.0205732	0.0216726	0.0190813	0.0209658
205	2829	2272	2190	3065	2470	1592	1553	1461	1047	422	609	539	401	322	502	273	254	254	292	223	271	286	248	274		205	0.222144	0.178406	0.171967	0.240675	0.193954	0.12501	0.121947	0.114723	0.0822144	0.033137	0.047821	0.0423243	0.031488	0.0252846	0.0394189	0.021437	0.019945	0.019945	0.0229289	0.0175108	0.0212799	0.0224578	0.0194739	0.0215155
210	2907	2388	2293	3195	2594	1663	1600	1489	1057	433	624	546	414	330	502	280	254	256	298	232	280	293	253	280		210	0.228269	0.187515	0.180055	0.250883	0.203691	0.130585	0.125638	0.116922	0.0829996	0.0340008	0.0489988	0.042874	0.0325088	0.0259128	0.0394189	0.0219867	0.019945	0.0201021	0.0234001	0.0182175	0.0219867	0.0230075	0.0198665	0.0219867
215	2986	2510	2398	3269	2653	1712	1600	1527	1058	449	635	577	422	330	509	281	263	270	304	234	283	298	258	288		215	0.234472	0.197095	0.1883	0.256694	0.208324	0.134433	0.125638	0.119906	0.0830781	0.0352572	0.0498626	0.0453082	0.033137	0.0259128	0.0399686	0.0220652	0.0206517	0.0212014	0.0238712	0.0183746	0.0222222	0.0234001	0.0202591	0.0226148
220	3083	2578	2500	3326	2758	1790	1607	1559	1084	461	656	587	432	341	521	286	273	279	314	236	289	296	258	285		220	0.242089	0.202434	0.196309	0.26117	0.216569	0.140558	0.126188	0.122419	0.0851197	0.0361995	0.0515116	0.0460934	0.0339223	0.0267766	0.0409109	0.0224578	0.021437	0.0219081	0.0246565	0.0185316	0.0226934	0.023243	0.0202591	0.0223793
225	3161	2661	2544	3449	2838	1804	1651	1600	1074	474	664	601	437	350	526	294	285	284	325	244	295	303	266	299		225	0.248214	0.208952	0.199764	0.270828	0.22285	0.141657	0.129643	0.125638	0.0843345	0.0372203	0.0521398	0.0471928	0.0343149	0.0274833	0.0413035	0.023086	0.0223793	0.0223007	0.0255202	0.0191598	0.0231645	0.0237927	0.0208873	0.0234786
230	3259	2759	2642	3550	2933	1875	1679	1615	1109	479	701	607	454	356	533	303	290	287	321	255	299	309	264	297		230	0.255909	0.216647	0.20746	0.278759	0.23031	0.147232	0.131841	0.126816	0.0870828	0.0376129	0.0550452	0.0476639	0.0356498	0.0279545	0.0418532	0.0237927	0.0227719	0.0225363	0.0252061	0.0200236	0.0234786	0.0242638	0.0207303	0.0233216
235	3304	2887	2704	3602	2974	1886	1713	1650	1124	503	705	617	455	360	543	301	299	284	322	256	304	317	274	308		235	0.259442	0.226698	0.212328	0.282843	0.23353	0.148096	0.134511	0.129564	0.0882607	0.0394974	0.0553592	0.0484492	0.0357283	0.0282686	0.0426384	0.0236356	0.0234786	0.0223007	0.0252846	0.0201021	0.0238712	0.024892	0.0215155	0.0241853
240	3407	2981	2781	3702	3061	1933	1708	1688	1132	509	721	642	454	365	542	312	302	291	333	264	304	313	275	314		240	0.26753	0.234079	0.218375	0.290695	0.240361	0.151786	0.134119	0.132548	0.0888889	0.0399686	0.0566156	0.0504122	0.0356498	0.0286612	0.0425599	0.0244994	0.0237142	0.0228504	0.0261484	0.0207303	0.0238712	0.0245779	0.021594	0.0246565
245	3499	3053	2868	3787	3125	1946	1727	1691	1140	523	741	650	467	376	537	313	311	300	327	268	314	319	275	312		245	0.274755	0.239733	0.225206	0.297369	0.245387	0.152807	0.135611	0.132784	0.0895171	0.0410679	0.0581861	0.0510404	0.0366706	0.0295249	0.0421673	0.0245779	0.0244209	0.0235571	0.0256773	0.0210444	0.0246565	0.0250491	0.021594	0.0244994
250	3515	3163	2946	3864	3176	1989	1743	1710	1145	521	763	657	473	379	560	318	316	302	334	271	318	319	284	320		250	0.276011	0.248371	0.231331	0.303416	0.249391	0.156184	0.136867	0.134276	0.0899097	0.0409109	0.0599136	0.0515901	0.0371417	0.0297605	0.0439733	0.0249706	0.0248135	0.0237142	0.0262269	0.0212799	0.0249706	0.0250491	0.0223007	0.0251276
255	3574	3233	2968	3984	3254	2017	1756	1745	1150	539	778	677	478	387	564	320	328	309	338	283	321	320	285	319		255	0.280644	0.253867	0.233059	0.312839	0.255516	0.158382	0.137888	0.137024	0.0903023	0.0423243	0.0610915	0.0531606	0.0375344	0.0303887	0.0442874	0.0251276	0.0257558	0.0242638	0.026541	0.0222222	0.0252061	0.0251276	0.0223793	0.0250491
260	3718	3366	3039	4033	3301	2055	1769	1739	1166	545	787	698	480	392	570	325	332	308	342	284	328	332	285	326		260	0.291951	0.264311	0.238634	0.316686	0.259207	0.161366	0.138909	0.136553	0.0915587	0.0427954	0.0617982	0.0548096	0.0376914	0.0307813	0.0447585	0.0255202	0.0260699	0.0241853	0.0268551	0.0223007	0.0257558	0.0260699	0.0223793	0.0255987
265	3697	3451	3133	4098	3380	2065	1774	1788	1166	562	797	700	481	407	570	332	335	306	339	286	322	329	284	326		265	0.290302	0.270985	0.246015	0.32179	0.26541	0.162152	0.139301	0.1404	0.0915587	0.0441303	0.0625834	0.0549666	0.0377699	0.0319592	0.0447585	0.0260699	0.0263055	0.0240283	0.0266196	0.0224578	0.0252846	0.0258343	0.0223007	0.0255987
270	3800	3545	3171	4178	3420	2099	1793	1810	1161	564	819	705	495	396	588	334	350	315	352	291	330	326	285	330		270	0.29839	0.278367	0.248999	0.328072	0.268551	0.164821	0.140793	0.142128	0.0911661	0.0442874	0.064311	0.0553592	0.0388693	0.0310954	0.046172	0.0262269	0.0274833	0.024735	0.0276404	0.0228504	0.0259128	0.0255987	0.0223793	0.0259128
275	3849	3642	3248	4288	3553	2122	1819	1815	1191	570	833	718	488	412	579	336	358	318	351	297	335	326	283	333		275	0.302238	0.285984	0.255045	0.33671	0.278995	0.166627	0.142835	0.142521	0.0935218	0.0447585	0.0654103	0.0563801	0.0383196	0.0323518	0.0454653	0.026384	0.0281115	0.0249706	0.0275618	0.0233216	0.0263055	0.0255987	0.0222222	0.0261484
280	3926	3695	3305	4309	3574	2158	1824	1822	1196	590	836	726	501	413	593	336	366	315	364	300	334	336	291	343		280	0.308284	0.290145	0.259521	0.338359	0.280644	0.169454	0.143227	0.14307	0.0939144	0.046329	0.0656459	0.0570082	0.0393404	0.0324303	0.0465646	0.026384	0.0287397	0.024735	0.0285826	0.0235571	0.0262269	0.026384	0.0228504	0.0269336
285	3960	3762	3345	4417	3614	2191	1844	1826	1198	593	862	715	498	428	587	336	357	319	354	306	345	333	294	340		285	0.310954	0.295406	0.262662	0.346839	0.283785	0.172046	0.144798	0.143384	0.0940715	0.0465646	0.0676875	0.0561445	0.0391048	0.0336082	0.0460934	0.026384	0.028033	0.0250491	0.0277974	0.0240283	0.0270907	0.0261484	0.023086	0.0266981
290	4049	3844	3473	4475	3670	2182	1896	1827	1217	596	861	742	507	425	588	339	369	328	362	309	347	337	295	347		290	0.317943	0.301845	0.272713	0.351394	0.288182	0.171339	0.148881	0.143463	0.0955634	0.0468002	0.067609	0.0582646	0.0398115	0.0333726	0.046172	0.0266196	0.0289753	0.0257558	0.0284256	0.0242638	0.0272477	0.0264625	0.0231645	0.0272477
295	4090	3911	3515	4547	3739	2220	1880	1850	1199	604	861	743	506	435	603	339	378	331	366	311	344	355	298	343		295	0.321162	0.307106	0.276011	0.357048	0.2936	0.174323	0.147625	0.145269	0.09415	0.0474283	0.067609	0.0583431	0.039733	0.0341578	0.0473498	0.0266196	0.029682	0.0259914	0.0287397	0.0244209	0.0270122	0.0278759	0.0234001	0.0269336
300	4136	3995	3546	4612	3779	2251	1910	1881	1204	614	875	744	520	439	602	341	379	328	366	312	340	348	304	344		300	0.324774	0.313702	0.278445	0.362152	0.296741	0.176757	0.14998	0.147703	0.0945426	0.0482136	0.0687083	0.0584217	0.0408324	0.0344719	0.0472713	0.0267766	0.0297605	0.0257558	0.0287397	0.0244994	0.0266981	0.0273263	0.0238712	0.0270122
305	4154	4064	3586	4662	3838	2240	1907	1845	1219	611	879	746	533	442	608	346	381	333	365	318	343	346	299	351		305	0.326188	0.319121	0.281586	0.366078	0.301374	0.175893	0.149745	0.144876	0.0957205	0.047978	0.0690224	0.0585787	0.0418532	0.0347075	0.0477424	0.0271692	0.0299176	0.0261484	0.0286612	0.0249706	0.0269336	0.0271692	0.0234786	0.0275618
310	4252	4123	3726	4772	3913	2267	1945	1860	1217	626	891	764	523	446	602	351	387	336	364	326	341	346	303	353		310	0.333883	0.323753	0.29258	0.374715	0.307263	0.178013	0.152729	0.146054	0.0955634	0.0491559	0.0699647	0.0599921	0.0410679	0.0350216	0.0472713	0.0275618	0.0303887	0.026384	0.0285826	0.0255987	0.0267766	0.0271692	0.0237927	0.0277189
315	4289	4241	3723	4748	3941	2305	1937	1884	1210	619	908	772	521	455	602	354	391	338	373	320	352	351	306	360		315	0.336788	0.333019	0.292344	0.372831	0.309462	0.180997	0.152101	0.147939	0.0950137	0.0486062	0.0712996	0.0606203	0.0409109	0.0357283	0.0472713	0.0277974	0.0307028	0.026541	0.0292894	0.0251276	0.0276404	0.0275618	0.0240283	0.0282686
320	4344	4307	3812	4784	4063	2295	1958	1882	1213	635	901	769	521	457	607	355	392	339	373	328	361	355	304	356		320	0.341107	0.338202	0.299333	0.375658	0.319042	0.180212	0.15375	0.147782	0.0952493	0.0498626	0.0707499	0.0603848	0.0409109	0.0358854	0.0476639	0.0278759	0.0307813	0.0266196	0.0292894	0.0257558	0.0283471	0.0278759	0.0238712	0.0279545
325	4378	4376	3871	4911	4100	2329	1967	1865	1234	643	912	764	522	455	612	360	402	342	375	331	363	348	305	354		325	0.343777	0.34362	0.303965	0.38563	0.321947	0.182882	0.154456	0.146447	0.0968983	0.0504908	0.0716137	0.0599921	0.0409894	0.0357283	0.0480565	0.0282686	0.0315665	0.0268551	0.0294464	0.0259914	0.0285041	0.0273263	0.0239497	0.0277974
330	4453	4422	3947	4941	4095	2325	1996	1888	1219	634	921	768	516	462	612	359	393	341	377	331	356	357	312	357		330	0.349666	0.347232	0.309933	0.387986	0.321555	0.182568	0.156733	0.148253	0.0957205	0.0497841	0.0723204	0.0603062	0.0405183	0.036278	0.0480565	0.02819	0.0308598	0.0267766	0.0296035	0.0259914	0.0279545	0.028033	0.0244994	0.028033
335	4492	4450	3964	5038	4195	2363	1977	1902	1232	641	926	787	536	465	603	356	396	342	376	335	360	353	312	363		335	0.352729	0.349431	0.311268	0.395603	0.329407	0.185552	0.155241	0.149352	0.0967413	0.0503337	0.072713	0.0617982	0.0420887	0.0365135	0.0473498	0.0279545	0.0310954	0.0268551	0.0295249	0.0263055	0.0282686	0.0277189	0.0244994	0.0285041
340	4500	4542	4078	5112	4219	2374	2005	1905	1238	648	938	782	535	470	620	357	404	345	381	330	367	359	314	364		340	0.353357	0.356655	0.32022	0.401413	0.331292	0.186415	0.15744	0.149588	0.0972124	0.0508834	0.0736553	0.0614056	0.0420102	0.0369062	0.0486847	0.028033	0.0317236	0.0270907	0.0299176	0.0259128	0.0288182	0.02819	0.0246565	0.0285826
345	4580	4673	4166	5162	4308	2383	2022	1917	1230	645	935	790	539	476	614	370	410	351	379	339	365	357	310	359		345	0.359639	0.366941	0.32713	0.40534	0.33828	0.187122	0.158775	0.15053	0.0965842	0.0506478	0.0734197	0.0620338	0.0423243	0.0373773	0.0482136	0.0290538	0.0321947	0.0275618	0.0297605	0.0266196	0.0286612	0.028033	0.0243424	0.02819
350	4630	4698	4192	5191	4341	2435	2054	1931	1260	655	938	794	528	469	620	366	406	352	377	346	372	358	317	367		350	0.363565	0.368905	0.329172	0.407617	0.340872	0.191205	0.161288	0.151629	0.0989399	0.0514331	0.0736553	0.0623479	0.0414605	0.0368276	0.0486847	0.0287397	0.0318806	0.0276404	0.0296035	0.0271692	0.0292108	0.0281115	0.024892	0.0288182
355	4666	4737	4256	5283	4393	2391	2055	1942	1232	672	948	811	543	481	621	364	406	356	386	345	370	369	317	384		355	0.366392	0.371967	0.334197	0.414841	0.344955	0.18775	0.161366	0.152493	0.0967413	0.052768	0.0744405	0.0636828	0.0426384	0.0377699	0.0487633	0.0285826	0.0318806	0.0279545	0.0303102	0.0270907	0.0290538	0.0289753	0.024892	0.0301531
360	4686	4826	4342	5280	4483	2472	2073	1935	1255	658	944	800	546	486	629	369	402	347	386	344	369	362	318	374		360	0.367962	0.378956	0.34095	0.414605	0.352022	0.194111	0.16278	0.151943	0.0985473	0.0516686	0.0741264	0.062819	0.042874	0.0381625	0.0493914	0.0289753	0.0315665	0.0272477	0.0303102	0.0270122	0.0289753	0.0284256	0.0249706	0.0293679
365	4722	4898	4332	5351	4456	2449	2096	1942	1254	667	952	810	546	486	629	366	410	359	381	345	368	370	314	377		365	0.370789	0.384609	0.340165	0.420181	0.349902	0.192305	0.164586	0.152493	0.0984688	0.0523753	0.0747546	0.0636042	0.042874	0.0381625	0.0493914	0.0287397	0.0321947	0.02819	0.0299176	0.0270907	0.0288967	0.0290538	0.0246565	0.0296035
370	4738	4944	4391	5439	4520	2465	2137	1939	1242	656	958	794	546	489	635	371	416	364	387	348	369	366	311	378		370	0.372046	0.388221	0.344798	0.427091	0.354927	0.193561	0.167805	0.152258	0.0975265	0.0515116	0.0752258	0.0623479	0.042874	0.0383981	0.0498626	0.0291323	0.0326659	0.0285826	0.0303887	0.0273263	0.0289753	0.0287397	0.0244209	0.029682
375	4823	5031	4423	5425	4609	2505	2107	1956	1252	670	961	813	544	489	640	375	413	354	390	351	370	368	319	379		375	0.37872	0.395053	0.347311	0.425991	0.361916	0.196702	0.16545	0.153592	0.0983117	0.0526109	0.0754613	0.0638398	0.0427169	0.0383981	0.0502552	0.0294464	0.0324303	0.0277974	0.0306243	0.0275618	0.0290538	0.0288967	0.0250491	0.0297605
380	4822	5035	4450	5461	4684	2503	2132	1959	1251	679	952	813	550	491	646	363	420	363	391	354	374	369	322	376		380	0.378642	0.395367	0.349431	0.428818	0.367805	0.196545	0.167413	0.153828	0.0982332	0.0533176	0.0747546	0.0638398	0.0431881	0.0385552	0.0507263	0.0285041	0.03298	0.0285041	0.0307028	0.0277974	0.0293679	0.0289753	0.0252846	0.0295249
385	4868	5148	4538	5531	4731	2492	2153	1978	1271	678	968	812	550	491	635	378	420	361	395	359	373	370	316	381		385	0.382254	0.40424	0.356341	0.434315	0.371496	0.195681	0.169062	0.15532	0.0998037	0.0532391	0.076011	0.0637613	0.0431881	0.0385552	0.0498626	0.029682	0.03298	0.0283471	0.0310169	0.02819	0.0292894	0.0290538	0.0248135	0.0299176
390	4942	5222	4602	5498	4814	2557	2179	1955	1259	686	973	820	548	489	641	373	419	367	392	353	384	365	328	381		390	0.388064	0.410051	0.361366	0.431724	0.378013	0.200785	0.171103	0.153514	0.0988614	0.0538673	0.0764036	0.0643895	0.043031	0.0383981	0.0503337	0.0292894	0.0329015	0.0288182	0.0307813	0.0277189	0.0301531	0.0286612	0.0257558	0.0299176
395	4907	5288	4605	5644	4794	2564	2203	1968	1277	672	970	840	543	504	633	389	415	365	395	362	388	370	322	379		395	0.385316	0.415234	0.361602	0.443188	0.376443	0.201335	0.172988	0.154535	0.100275	0.052768	0.076168	0.06596	0.0426384	0.039576	0.0497055	0.0305457	0.0325874	0.0286612	0.0310169	0.0284256	0.0304672	0.0290538	0.0252846	0.0297605
400	4986	5343	4636	5694	4927	2567	2223	1975	1274	678	985	818	555	507	638	371	418	365	398	361	381	373	330	384		400	0.391519	0.419552	0.364036	0.447114	0.386887	0.20157	0.174558	0.155084	0.100039	0.0532391	0.0773459	0.0642324	0.0435807	0.0398115	0.0500982	0.0291323	0.0328229	0.0286612	0.0312525	0.0283471	0.0299176	0.0292894	0.0259128	0.0301531
405	4980	5383	4721	5711	4966	2579	2253	1996	1272	692	972	819	557	501	630	378	419	368	396	353	384	368	316	375		405	0.391048	0.422693	0.370711	0.448449	0.389949	0.202513	0.176914	0.156733	0.0998822	0.0543384	0.0763251	0.064311	0.0437377	0.0393404	0.04947	0.029682	0.0329015	0.0288967	0.0310954	0.0277189	0.0301531	0.0288967	0.0248135	0.0294464
410	5022	5438	4768	5699	5055	2598	2255	1994	1253	687	978	833	548	507	643	392	420	370	388	364	384	367	323	387		410	0.394346	0.427012	0.374401	0.447507	0.396938	0.204005	0.177071	0.156576	0.0983903	0.0539458	0.0767962	0.0654103	0.043031	0.0398115	0.0504908	0.0307813	0.03298	0.0290538	0.0304672	0.0285826	0.0301531	0.0288182	0.0253632	0.0303887
415	5080	5449	4803	5746	5050	2631	2267	1984	1284	673	979	822	556	510	650	389	428	368	395	366	383	372	326	392		415	0.398901	0.427876	0.37715	0.451197	0.396545	0.206596	0.178013	0.155791	0.100824	0.0528465	0.0768748	0.0645465	0.0436592	0.0400471	0.0510404	0.0305457	0.0336082	0.0288967	0.0310169	0.0287397	0.0300746	0.0292108	0.0255987	0.0307813
420	5106	5591	4830	5825	5112	2632	2279	2027	1284	684	981	835	557	516	644	380	430	364	395	363	380	374	324	385		420	0.400942	0.439026	0.37927	0.457401	0.401413	0.206675	0.178956	0.159168	0.100824	0.0537102	0.0770318	0.0655673	0.0437377	0.0405183	0.0505693	0.029839	0.0337652	0.0285826	0.0310169	0.0285041	0.029839	0.0293679	0.0254417	0.0302316
425	5152	5658	4842	5876	5123	2621	2308	2006	1270	685	990	826	561	515	642	379	422	368	401	362	389	376	327	382		425	0.404554	0.444287	0.380212	0.461406	0.402277	0.205811	0.181233	0.157519	0.0997252	0.0537888	0.0777385	0.0648606	0.0440518	0.0404397	0.0504122	0.0297605	0.033137	0.0288967	0.031488	0.0284256	0.0305457	0.0295249	0.0256773	0.0299961
430	5172	5696	4874	5928	5252	2688	2315	1988	1282	681	996	821	561	511	653	385	428	370	406	370	383	380	330	386		430	0.406125	0.447271	0.382725	0.465489	0.412407	0.211072	0.181782	0.156105	0.100667	0.0534747	0.0782097	0.064468	0.0440518	0.0401256	0.051276	0.0302316	0.0336082	0.0290538	0.0318806	0.0290538	0.0300746	0.029839	0.0259128	0.0303102
435	5239	5815	4930	5901	5261	2719	2328	2036	1281	683	1010	839	564	517	645	383	434	376	402	367	389	375	329	384		435	0.411386	0.456616	0.387122	0.463369	0.413113	0.213506	0.182803	0.159874	0.100589	0.0536317	0.079309	0.0658814	0.0442874	0.0405968	0.0506478	0.0300746	0.0340793	0.0295249	0.0315665	0.0288182	0.0305457	0.0294464	0.0258343	0.0301531
440	5205	5769	4999	5997	5448	2689	2313	2019	1304	687	991	834	567	523	652	386	436	377	400	370	390	381	330	392		440	0.408716	0.453004	0.39254	0.470907	0.427797	0.21115	0.181625	0.158539	0.102395	0.0539458	0.077817	0.0654888	0.044523	0.0410679	0.0511975	0.0303102	0.0342364	0.0296035	0.0314095	0.0290538	0.0306243	0.0299176	0.0259128	0.0307813
445	5296	5831	5024	5982	5363	2707	2351	2009	1299	688	995	823	563	516	641	394	433	374	401	369	387	376	332	395		445	0.415862	0.457872	0.394503	0.469729	0.421123	0.212564	0.184609	0.157754	0.102002	0.0540243	0.0781311	0.064625	0.0442089	0.0405183	0.0503337	0.0309384	0.0340008	0.0293679	0.031488	0.0289753	0.0303887	0.0295249	0.0260699	0.0310169
450	5298	5937	5053	6043	5449	2739	2366	2018	1284	697	986	843	570	528	657	392	427	375	399	369	396	375	333	399		450	0.416019	0.466196	0.396781	0.474519	0.427876	0.215077	0.185787	0.158461	0.100824	0.0547311	0.0774244	0.0661955	0.0447585	0.0414605	0.0515901	0.0307813	0.0335296	0.0294464	0.031331	0.0289753	0.0310954	0.0294464	0.0261484	0.031331
455	5298	5972	5097	6044	5477	2757	2395	2051	1294	682	1001	839	570	520	646	388	438	376	403	365	391	376	335	391		455	0.416019	0.468944	0.400236	0.474598	0.430075	0.21649	0.188064	0.161052	0.10161	0.0535532	0.0786023	0.0658814	0.0447585	0.0408324	0.0507263	0.0304672	0.0343934	0.0295249	0.0316451	0.0286612	0.0307028	0.0295249	0.0263055	0.0307028
460	5404	5932	5138	6156	5601	2770	2397	2062	1291	695	989	830	571	527	651	386	430	377	402	364	392	384	331	394		460	0.424342	0.465803	0.403455	0.483392	0.439812	0.217511	0.188221	0.161916	0.101374	0.054574	0.07766	0.0651747	0.0448371	0.041382	0.051119	0.0303102	0.0337652	0.0296035	0.0315665	0.0285826	0.0307813	0.0301531	0.0259914	0.0309384
465	5348	6091	5167	6114	5583	2777	2410	2029	1284	682	1014	847	563	515	658	392	435	371	406	368	393	380	334	394		465	0.419945	0.478288	0.405732	0.480094	0.438398	0.21806	0.189242	0.159325	0.100824	0.0535532	0.0796231	0.0665096	0.0442089	0.0404397	0.0516686	0.0307813	0.0341578	0.0291323	0.0318806	0.0288967	0.0308598	0.029839	0.0262269	0.0309384
470	5404	6037	5184	6169	5607	2798	2453	2023	1301	704	978	837	563	527	650	387	438	375	408	372	392	377	340	387		470	0.424342	0.474048	0.407067	0.484413	0.440283	0.219709	0.192619	0.158854	0.102159	0.0552807	0.0767962	0.0657244	0.0442089	0.041382	0.0510404	0.0303887	0.0343934	0.0294464	0.0320377	0.0292108	0.0307813	0.0296035	0.0266981	0.0303887
475	5407	6057	5218	6109	5699	2816	2438	2035	1298	696	999	838	575	527	657	391	433	382	401	370	388	372	334	391		475	0.424578	0.475618	0.409737	0.479702	0.447507	0.221123	0.191441	0.159796	0.101924	0.0546525	0.0784452	0.0658029	0.0451512	0.041382	0.0515901	0.0307028	0.0340008	0.0299961	0.031488	0.0290538	0.0304672	0.0292108	0.0262269	0.0307028
480	5476	6122	5213	6170	5761	2837	2452	2057	1286	700	991	849	571	520	657	396	434	376	405	372	394	385	332	389		480	0.429996	0.480722	0.409344	0.484492	0.452375	0.222772	0.19254	0.161523	0.100982	0.0549666	0.077817	0.0666667	0.0448371	0.0408324	0.0515901	0.0310954	0.0340793	0.0295249	0.0318021	0.0292108	0.0309384	0.0302316	0.0260699	0.0305457
485	5507	6239	5268	6236	5799	2842	2466	2076	1299	693	1018	836	568	528	661	393	430	385	407	371	393	379	330	395		485	0.43243	0.48991	0.413663	0.489674	0.455359	0.223165	0.19364	0.163015	0.102002	0.054417	0.0799372	0.0656459	0.0446015	0.0414605	0.0519042	0.0308598	0.0337652	0.0302316	0.0319592	0.0291323	0.0308598	0.0297605	0.0259128	0.0310169
490	5543	6223	5297	6261	5800	2880	2524	2046	1309	704	1003	837	575	530	653	395	438	379	408	372	402	380	331	397		490	0.435257	0.488653	0.41594	0.491637	0.455438	0.226148	0.198194	0.16066	0.102788	0.0552807	0.0787593	0.0657244	0.0451512	0.0416176	0.051276	0.0310169	0.0343934	0.0297605	0.0320377	0.0292108	0.0315665	0.029839	0.0259914	0.0311739
495	5505	6289	5283	6225	5852	2831	2482	2038	1312	698	1008	842	573	528	673	392	436	377	406	368	397	381	340	395		495	0.432273	0.493836	0.414841	0.48881	0.459521	0.222301	0.194896	0.160031	0.103023	0.0548096	0.0791519	0.066117	0.0449941	0.0414605	0.0528465	0.0307813	0.0342364	0.0296035	0.0318806	0.0288967	0.0311739	0.0299176	0.0266981	0.0310169
500	5590	6390	5370	6318	5877	2863	2528	2079	1324	691	1011	850	574	526	662	393	436	385	409	371	397	386	340	402		500	0.438948	0.501767	0.421673	0.496113	0.461484	0.224814	0.198508	0.163251	0.103965	0.0542599	0.0793875	0.0667452	0.0450726	0.0413035	0.0519827	0.0308598	0.0342364	0.0302316	0.0321162	0.0291323	0.0311739	0.0303102	0.0266981	0.0315665
505	5612	6377	5379	6260	5977	2907	2560	2068	1289	700	1010	854	577	524	661	389	441	376	407	372	400	377	332	398		505	0.440675	0.500746	0.422379	0.491559	0.469336	0.228269	0.201021	0.162387	0.101217	0.0549666	0.079309	0.0670593	0.0453082	0.0411464	0.0519042	0.0305457	0.034629	0.0295249	0.0319592	0.0292108	0.0314095	0.0296035	0.0260699	0.0312525
510	5609	6391	5358	6397	6023	2885	2562	2064	1320	696	998	844	573	534	671	402	439	381	405	380	393	385	331	398		510	0.44044	0.501845	0.42073	0.502316	0.472949	0.226541	0.201178	0.162073	0.103651	0.0546525	0.0783667	0.066274	0.0449941	0.0419317	0.0526894	0.0315665	0.0344719	0.0299176	0.0318021	0.029839	0.0308598	0.0302316	0.0259914	0.0312525
515	5583	6382	5439	6408	5943	2910	2569	2069	1315	715	1016	842	572	530	662	389	438	388	406	375	396	378	338	401		515	0.438398	0.501139	0.427091	0.50318	0.466667	0.228504	0.201728	0.162466	0.103259	0.0561445	0.0797801	0.066117	0.0449156	0.0416176	0.0519827	0.0305457	0.0343934	0.0304672	0.0318806	0.0294464	0.0310954	0.029682	0.026541	0.031488
520	5630	6427	5435	6393	6113	2938	2575	2063	1294	711	999	849	568	531	669	394	436	379	412	375	395	384	337	394		520	0.442089	0.504672	0.426777	0.502002	0.480016	0.230703	0.202199	0.161995	0.10161	0.0558304	0.0784452	0.0666667	0.0446015	0.0416961	0.0525324	0.0309384	0.0342364	0.0297605	0.0323518	0.0294464	0.0310169	0.0301531	0.0264625	0.0309384
525	5672	6518	5424	6456	6159	2938	2591	2098	1305	699	1011	845	572	536	656	388	445	371	415	378	396	381	338	404		525	0.445387	0.511818	0.425913	0.506949	0.483628	0.230703	0.203455	0.164743	0.102473	0.0548881	0.0793875	0.0663526	0.0449156	0.0420887	0.0515116	0.0304672	0.0349431	0.0291323	0.0325874	0.029682	0.0310954	0.0299176	0.026541	0.0317236
530	5633	6571	5466	6429	6120	2951	2610	2077	1303	705	1014	855	569	532	665	396	445	383	413	374	396	383	341	399		530	0.442324	0.51598	0.429211	0.504829	0.480565	0.231724	0.204947	0.163094	0.102316	0.0553592	0.0796231	0.0671378	0.04468	0.0417746	0.0522183	0.0310954	0.0349431	0.0300746	0.0324303	0.0293679	0.0310954	0.0300746	0.0267766	0.031331
535	5656	6576	5494	6427	6233	2962	2615	2094	1309	697	1022	842	576	532	659	393	438	381	408	374	399	384	334	404		535	0.44413	0.516372	0.43141	0.504672	0.489439	0.232587	0.20534	0.164429	0.102788	0.0547311	0.0802513	0.066117	0.0452297	0.0417746	0.0517472	0.0308598	0.0343934	0.0299176	0.0320377	0.0293679	0.031331	0.0301531	0.0262269	0.0317236
540	5669	6660	5539	6510	6322	3004	2651	2085	1313	698	1018	857	575	532	666	393	441	386	413	376	401	385	340	396		540	0.445151	0.522968	0.434943	0.51119	0.496427	0.235885	0.208166	0.163722	0.103102	0.0548096	0.0799372	0.0672949	0.0451512	0.0417746	0.0522968	0.0308598	0.034629	0.0303102	0.0324303	0.0295249	0.031488	0.0302316	0.0266981	0.0310954
545	5684	6639	5534	6490	6230	3032	2644	2106	1324	706	1007	852	580	536	675	391	441	372	409	377	401	383	336	402		545	0.446329	0.521319	0.43455	0.509619	0.489203	0.238084	0.207617	0.165371	0.103965	0.0554378	0.0790734	0.0669022	0.0455438	0.0420887	0.0530035	0.0307028	0.034629	0.0292108	0.0321162	0.0296035	0.031488	0.0300746	0.026384	0.0315665
550	5721	6686	5587	6508	6333	3011	2672	2094	1327	704	1015	861	570	534	666	396	443	387	407	373	402	384	344	400		550	0.449234	0.52501	0.438712	0.511033	0.497291	0.236435	0.209815	0.164429	0.104201	0.0552807	0.0797016	0.067609	0.0447585	0.0419317	0.0522968	0.0310954	0.034786	0.0303887	0.0319592	0.0292894	0.0315665	0.0301531	0.0270122	0.0314095
555	5756	6785	5561	6508	6340	3048	2662	2114	1313	716	1018	852	570	530	682	406	448	389	411	382	404	380	337	403		555	0.451983	0.532784	0.436671	0.511033	0.497841	0.23934	0.20903	0.165999	0.103102	0.056223	0.0799372	0.0669022	0.0447585	0.0416176	0.0535532	0.0318806	0.0351786	0.0305457	0.0322733	0.0299961	0.0317236	0.029839	0.0264625	0.0316451
560	5714	6811	5595	6522	6432	3017	2661	2081	1312	701	1006	848	571	535	676	398	445	384	411	382	400	389	333	396		560	0.448685	0.534825	0.43934	0.512132	0.505065	0.236906	0.208952	0.163408	0.103023	0.0550452	0.0789949	0.0665881	0.0448371	0.0420102	0.0530821	0.0312525	0.0349431	0.0301531	0.0322733	0.0299961	0.0314095	0.0305457	0.0261484	0.0310954
565	5765	6748	5540	6566	6429	3042	2654	2099	1328	711	1009	859	576	539	676	396	449	383	413	376	400	389	343	400		565	0.452689	0.529878	0.435022	0.515587	0.504829	0.238869	0.208402	0.164821	0.10428	0.0558304	0.0792305	0.0674519	0.0452297	0.0423243	0.0530821	0.0310954	0.0352572	0.0300746	0.0324303	0.0295249	0.0314095	0.0305457	0.0269336	0.0314095
570	5714	6790	5665	6596	6429	3078	2699	2109	1321	711	1011	856	586	541	670	405	452	388	407	378	397	384	337	402		570	0.448685	0.533176	0.444837	0.517943	0.504829	0.241696	0.211936	0.165607	0.10373	0.0558304	0.0793875	0.0672163	0.0460149	0.0424814	0.0526109	0.0318021	0.0354927	0.0304672	0.0319592	0.029682	0.0311739	0.0301531	0.0264625	0.0315665
575	5872	6844	5692	6523	6547	3064	2680	2123	1311	706	1018	862	569	534	664	397	448	389	412	372	402	390	344	402		575	0.461091	0.537417	0.446957	0.51221	0.514095	0.240597	0.210444	0.166706	0.102945	0.0554378	0.0799372	0.0676875	0.04468	0.0419317	0.0521398	0.0311739	0.0351786	0.0305457	0.0323518	0.0292108	0.0315665	0.0306243	0.0270122	0.0315665
580	5820	6973	5704	6539	6556	3058	2714	2112	1302	708	1015	852	580	538	664	395	444	376	411	380	398	390	333	396		580	0.457008	0.547546	0.447899	0.513467	0.514802	0.240126	0.213113	0.165842	0.102238	0.0555948	0.0797016	0.0669022	0.0455438	0.0422458	0.0521398	0.0310169	0.0348645	0.0295249	0.0322733	0.029839	0.0312525	0.0306243	0.0261484	0.0310954
585	5824	6833	5634	6576	6673	3119	2762	2128	1323	712	1026	862	575	541	682	396	433	383	415	380	394	385	340	395		585	0.457322	0.536553	0.442403	0.516372	0.523989	0.244916	0.216883	0.167099	0.103887	0.0559089	0.0805654	0.0676875	0.0451512	0.0424814	0.0535532	0.0310954	0.0340008	0.0300746	0.0325874	0.029839	0.0309384	0.0302316	0.0266981	0.0310169
590	5824	6870	5698	6640	6641	3112	2744	2085	1315	702	1028	856	576	538	675	401	448	388	415	378	404	387	341	391		590	0.457322	0.539458	0.447428	0.521398	0.521476	0.244366	0.215469	0.163722	0.103259	0.0551237	0.0807224	0.0672163	0.0452297	0.0422458	0.0530035	0.031488	0.0351786	0.0304672	0.0325874	0.029682	0.0317236	0.0303887	0.0267766	0.0307028
595	5849	6968	5754	6657	6648	3130	2719	2135	1304	707	1015	858	578	545	677	403	445	389	415	377	403	392	336	400		595	0.459285	0.547154	0.451826	0.522733	0.522026	0.245779	0.213506	0.167648	0.102395	0.0555163	0.0797016	0.0673734	0.0453867	0.0427954	0.0531606	0.0316451	0.0349431	0.0305457	0.0325874	0.0296035	0.0316451	0.0307813	0.026384	0.0314095
600	5780	6933	5734	6661	6766	3092	2760	2142	1327	708	1014	848	574	537	672	396	446	383	409	378	402	384	341	404		600	0.453867	0.544405	0.450255	0.523047	0.531292	0.242795	0.216726	0.168198	0.104201	0.0555948	0.0796231	0.0665881	0.0450726	0.0421673	0.052768	0.0310954	0.0350216	0.0300746	0.0321162	0.029682	0.0315665	0.0301531	0.0267766	0.0317236
G
Time (min)	ComR-ST Reporter DNA Titration																									Time (min)	ComR-ST Reporter DNA Titration FITC Normalized																									Enpoint fluorescence values of ComR-ST Reporter DNA Titration (t=600)
0	41	46	43	35	43	36	36	44	49	29	31	42	46	44	35	36	61	45	33	58	41	45	64	69		0	0.00593472	0.00665846	0.00622422	0.00506622	0.00622422	0.00521097	0.00521097	0.00636897	0.00709271	0.00419773	0.00448723	0.00607947	0.00665846	0.00636897	0.00506622	0.00521097	0.0088297	0.00651371	0.00477672	0.00839545	0.00593472	0.00651371	0.00926395	0.0099877		DNA Concentration (nM)
5	29	30	32	23	14	30	14	19	26	42	40	36	17	38	24	27	47	31	14	42	31	56	40	25		5	0.00419773	0.00434248	0.00463198	0.00332923	0.00202649	0.00434248	0.00202649	0.00275024	0.00376348	0.00607947	0.00578997	0.00521097	0.00246074	0.00550047	0.00347398	0.00390823	0.00680321	0.00448723	0.00202649	0.00607947	0.00448723	0.00810596	0.00578997	0.00361873		20 ON			30 ON			40 ON			50 ON			20 OFF			30 OFF			40 OFF			50 OFF
10	4	21	12	10	26	39	16	15	16	10	16	5	10	4	34	14	25	39	22	22	12	10	30	15		10	0.000578997	0.00303973	0.00173699	0.00144749	0.00376348	0.00564522	0.00231599	0.00217124	0.00231599	0.00144749	0.00231599	0.000723746	0.00144749	0.000578997	0.00492147	0.00202649	0.00361873	0.00564522	0.00318448	0.00318448	0.00173699	0.00144749	0.00434248	0.00217124		0.0277919	Rep 1		0.00781646	Rep 1		0.129551	Rep 1		0.0428458	Rep 1		0.0185279	Rep 1		0.0279366	Rep 1		0.0363321	Rep 1		0.0369111	Rep 1
15	19	17	20	12	20	13	11	23	9	28	15	9	26	20	17	18	8	9	25	29	23	23	12	11		15	0.00275024	0.00246074	0.00289498	0.00173699	0.00289498	0.00188174	0.00159224	0.00332923	0.00130274	0.00405298	0.00217124	0.00130274	0.00376348	0.00289498	0.00246074	0.00260549	0.00115799	0.00130274	0.00361873	0.00419773	0.00332923	0.00332923	0.00173699	0.00159224		0.0302526	Rep 2		0.0775856	Rep 2		0.0522545	Rep 2		0.0616632	Rep 2		0.0159224	Rep 2		0.0233046	Rep 2		0.0353188	Rep 2		0.0123037	Rep 2
20	19	0	13	13	27	28	0	25	5	26	36	25	23	22	9	15	21	13	19	46	37	13	27	8		20	0.00275024	0	0.00188174	0.00188174	0.00390823	0.00405298	0	0.00361873	0.000723746	0.00376348	0.00521097	0.00361873	0.00332923	0.00318448	0.00130274	0.00217124	0.00303973	0.00188174	0.00275024	0.00665846	0.00535572	0.00188174	0.00390823	0.00115799		0.0212781	Rep3		0.0495042	Rep3		0.0186726	Rep3		0.180502	Rep3		0.0259101	Rep3		0.0476225	Rep3		0.0259101	Rep3		0.0353188	Rep3
25	4	5	13	15	9	16	14	8	32	16	28	12	9	19	19	17	37	11	25	18	10	6	24	20		25	0.000578997	0.000723746	0.00188174	0.00217124	0.00130274	0.00231599	0.00202649	0.00115799	0.00463198	0.00231599	0.00405298	0.00173699	0.00130274	0.00275024	0.00275024	0.00246074	0.00535572	0.00159224	0.00361873	0.00260549	0.00144749	0.000868495	0.00347398	0.00289498
30	29	15	20	18	20	16	1	5	6	13	26	10	20	7	31	5	36	20	29	5	18	25	25	30		30	0.00419773	0.00217124	0.00289498	0.00260549	0.00289498	0.00231599	0.000144749	0.000723746	0.000868495	0.00188174	0.00376348	0.00144749	0.00289498	0.00101324	0.00448723	0.000723746	0.00521097	0.00289498	0.00419773	0.000723746	0.00260549	0.00361873	0.00361873	0.00434248		Averages of endpoint fluorescence
35	10	5	10	11	7	24	14	11	23	24	13	25	10	18	20	14	12	28	9	27	19	11	18	30		35	0.00144749	0.000723746	0.00144749	0.00159224	0.00101324	0.00347398	0.00202649	0.00159224	0.00332923	0.00347398	0.00188174	0.00361873	0.00144749	0.00260549	0.00289498	0.00202649	0.00173699	0.00405298	0.00130274	0.00390823	0.00275024	0.00159224	0.00260549	0.00434248		Reporter DNA Conc. (nM)	Average	Stdev	Average	Stdev
40	28	19	2	20	16	10	34	19	8	14	5	15	11	11	4	10	12	29	8	5	32	18	19	31		40	0.00405298	0.00275024	0.000289498	0.00289498	0.00231599	0.00144749	0.00492147	0.00275024	0.00115799	0.00202649	0.000723746	0.00217124	0.00159224	0.00159224	0.000578997	0.00144749	0.00173699	0.00419773	0.00115799	0.000723746	0.00463198	0.00260549	0.00275024	0.00448723		20 ON	0.0264409	0.00463725
45	23	30	20	22	9	19	25	4	21	10	12	33	7	22	33	34	31	10	14	13	1	34	17	15		45	0.00332923	0.00434248	0.00289498	0.00318448	0.00130274	0.00275024	0.00361873	0.000578997	0.00303973	0.00144749	0.00173699	0.00477672	0.00101324	0.00318448	0.00477672	0.00492147	0.00448723	0.00144749	0.00202649	0.00188174	0.000144749	0.00492147	0.00246074	0.00217124		30 ON	0.0449688	0.035105
50	7	24	23	30	30	8	27	17	9	24	10	28	13	8	21	13	20	15	8	15	26	0	18	29		50	0.00101324	0.00347398	0.00332923	0.00434248	0.00434248	0.00115799	0.00390823	0.00246074	0.00130274	0.00347398	0.00144749	0.00405298	0.00188174	0.00115799	0.00303973	0.00188174	0.00289498	0.00217124	0.00115799	0.00217124	0.00376348	0	0.00260549	0.00419773		40 ON	0.0668259	0.056857
55	23	7	20	28	15	32	41	20	14	9	13	49	10	19	17	14	6	24	32	18	29	15	10	24		55	0.00332923	0.00101324	0.00289498	0.00405298	0.00217124	0.00463198	0.00593472	0.00289498	0.00202649	0.00130274	0.00188174	0.00709271	0.00144749	0.00275024	0.00246074	0.00202649	0.000868495	0.00347398	0.00463198	0.00260549	0.00419773	0.00217124	0.00144749	0.00347398		50 ON	0.0950037	0.0746393
60	9	24	18	26	15	34	43	9	10	27	4	60	14	30	10	22	15	25	3	9	33	3	26	19		60	0.00130274	0.00347398	0.00260549	0.00376348	0.00217124	0.00492147	0.00622422	0.00130274	0.00144749	0.00390823	0.000578997	0.00868495	0.00202649	0.00434248	0.00144749	0.00318448	0.00217124	0.00361873	0.000434248	0.00130274	0.00477672	0.000434248	0.00376348	0.00275024		20 OFF	0.0201201	0.00518073
65	9	10	21	12	19	41	49	7	30	19	16	92	0	21	20	7	25	23	23	28	26	37	18	29		65	0.00130274	0.00144749	0.00303973	0.00173699	0.00275024	0.00593472	0.00709271	0.00101324	0.00434248	0.00275024	0.00231599	0.0133169	0	0.00303973	0.00289498	0.00101324	0.00361873	0.00332923	0.00332923	0.00405298	0.00376348	0.00535572	0.00260549	0.00419773		30 OFF	0.0329546	0.0129122
70	14	12	21	25	31	41	56	20	18	38	24	111	23	0	30	16	11	21	26	24	12	26	17	27		70	0.00202649	0.00173699	0.00303973	0.00361873	0.00448723	0.00593472	0.00810596	0.00289498	0.00260549	0.00550047	0.00347398	0.0160672	0.00332923	0	0.00434248	0.00231599	0.00159224	0.00303973	0.00376348	0.00347398	0.00173699	0.00376348	0.00246074	0.00390823		40 OFF	0.0325203	0.00574699
75	26	4	33	11	26	28	85	36	13	19	44	155	32	8	19	29	20	24	33	20	38	22	8	32		75	0.00376348	0.000578997	0.00477672	0.00159224	0.00376348	0.00405298	0.0123037	0.00521097	0.00188174	0.00275024	0.00636897	0.0224361	0.00463198	0.00115799	0.00275024	0.00419773	0.00289498	0.00347398	0.00477672	0.00289498	0.00550047	0.00318448	0.00115799	0.00463198		50 OFF	0.0281778	0.0137705
80	30	10	32	13	35	47	94	38	11	23	28	190	17	26	34	20	35	39	42	28	24	38	29	39		80	0.00434248	0.00144749	0.00463198	0.00188174	0.00506622	0.00680321	0.0136064	0.00550047	0.00159224	0.00332923	0.00405298	0.0275024	0.00246074	0.00376348	0.00492147	0.00289498	0.00506622	0.00564522	0.00607947	0.00405298	0.00347398	0.00550047	0.00419773	0.00564522
85	31	31	34	8	27	54	111	31	38	38	48	235	27	30	32	17	35	41	40	29	33	34	14	58		85	0.00448723	0.00448723	0.00492147	0.00115799	0.00390823	0.00781646	0.0160672	0.00448723	0.00550047	0.00550047	0.00694796	0.0340161	0.00390823	0.00434248	0.00463198	0.00246074	0.00506622	0.00593472	0.00578997	0.00419773	0.00477672	0.00492147	0.00202649	0.00839545
90	30	12	42	36	46	60	119	33	33	31	35	273	35	23	30	39	30	42	56	44	23	26	24	58		90	0.00434248	0.00173699	0.00607947	0.00521097	0.00665846	0.00868495	0.0172252	0.00477672	0.00477672	0.00448723	0.00506622	0.0395165	0.00506622	0.00332923	0.00434248	0.00564522	0.00434248	0.00607947	0.00810596	0.00636897	0.00332923	0.00376348	0.00347398	0.00839545
95	26	18	37	21	68	73	167	39	28	53	55	336	33	17	43	39	33	55	49	25	61	45	27	59		95	0.00376348	0.00260549	0.00535572	0.00303973	0.00984295	0.0105667	0.0241731	0.00564522	0.00405298	0.00767171	0.00796121	0.0486357	0.00477672	0.00246074	0.00622422	0.00564522	0.00477672	0.00796121	0.00709271	0.00361873	0.0088297	0.00651371	0.00390823	0.0085402
100	23	43	37	32	57	99	186	53	21	44	62	375	40	14	28	33	32	83	44	39	45	55	13	73		100	0.00332923	0.00622422	0.00535572	0.00463198	0.00825071	0.0143302	0.0269234	0.00767171	0.00303973	0.00636897	0.00897445	0.054281	0.00578997	0.00202649	0.00405298	0.00477672	0.00463198	0.0120142	0.00636897	0.00564522	0.00651371	0.00796121	0.00188174	0.0105667
105	29	27	35	39	78	98	208	58	41	55	71	438	38	24	38	36	44	60	57	56	36	57	23	71		105	0.00419773	0.00390823	0.00506622	0.00564522	0.0112904	0.0141854	0.0301078	0.00839545	0.00593472	0.00796121	0.0102772	0.0634002	0.00550047	0.00347398	0.00550047	0.00521097	0.00636897	0.00868495	0.00825071	0.00810596	0.00521097	0.00825071	0.00332923	0.0102772
110	45	36	38	39	96	90	224	78	52	64	55	475	46	27	41	36	42	58	60	55	49	83	21	83		110	0.00651371	0.00521097	0.00550047	0.00564522	0.0138959	0.0130274	0.0324238	0.0112904	0.00752696	0.00926395	0.00796121	0.0687559	0.00665846	0.00390823	0.00593472	0.00521097	0.00607947	0.00839545	0.00868495	0.00796121	0.00709271	0.0120142	0.00303973	0.0120142
115	43	55	40	15	87	117	235	92	47	61	83	530	46	17	41	60	39	96	64	61	50	75	41	86		115	0.00622422	0.00796121	0.00578997	0.00217124	0.0125932	0.0169357	0.0340161	0.0133169	0.00680321	0.0088297	0.0120142	0.0767171	0.00665846	0.00246074	0.00593472	0.00868495	0.00564522	0.0138959	0.00926395	0.0088297	0.00723746	0.0108562	0.00593472	0.0124484
120	55	50	43	31	104	140	271	78	38	82	93	563	50	41	52	63	40	86	81	57	45	76	40	95		120	0.00796121	0.00723746	0.00622422	0.00448723	0.0150539	0.0202649	0.039227	0.0112904	0.00550047	0.0118694	0.0134617	0.0814938	0.00723746	0.00593472	0.00752696	0.0091192	0.00578997	0.0124484	0.0117247	0.00825071	0.00651371	0.0110009	0.00578997	0.0137512
125	62	61	43	15	126	140	284	94	46	86	97	614	40	30	57	60	54	82	77	56	54	88	47	78		125	0.00897445	0.0088297	0.00622422	0.00217124	0.0182384	0.0202649	0.0411088	0.0136064	0.00665846	0.0124484	0.0140407	0.088876	0.00578997	0.00434248	0.00825071	0.00868495	0.00781646	0.0118694	0.0111457	0.00810596	0.00781646	0.0127379	0.00680321	0.0112904
130	60	51	54	26	152	154	314	88	45	82	108	654	54	42	60	53	60	95	82	72	57	105	18	78		130	0.00868495	0.00738221	0.00781646	0.00376348	0.0220019	0.0222914	0.0454513	0.0127379	0.00651371	0.0118694	0.0156329	0.094666	0.00781646	0.00607947	0.00868495	0.00767171	0.00868495	0.0137512	0.0118694	0.0104219	0.00825071	0.0151987	0.00260549	0.0112904
135	91	57	59	36	160	143	355	91	47	78	110	683	43	43	59	79	61	98	88	76	67	89	30	104		135	0.0131722	0.00825071	0.0085402	0.00521097	0.0231599	0.0206991	0.051386	0.0131722	0.00680321	0.0112904	0.0159224	0.0988637	0.00622422	0.00622422	0.0085402	0.0114352	0.0088297	0.0141854	0.0127379	0.0110009	0.0096982	0.0128827	0.00434248	0.0150539
140	91	59	52	27	171	168	373	97	59	115	121	722	56	57	63	89	60	111	86	80	73	85	37	95		140	0.0131722	0.0085402	0.00752696	0.00390823	0.0247521	0.0243179	0.0539915	0.0140407	0.0085402	0.0166462	0.0175147	0.104509	0.00810596	0.00825071	0.0091192	0.0128827	0.00868495	0.0160672	0.0124484	0.0115799	0.0105667	0.0123037	0.00535572	0.0137512
145	73	66	63	42	166	176	382	122	49	105	144	759	70	39	54	79	66	122	93	107	65	111	46	115		145	0.0105667	0.00955345	0.0091192	0.00607947	0.0240284	0.0254759	0.0552942	0.0176594	0.00709271	0.0151987	0.0208439	0.109865	0.0101324	0.00564522	0.00781646	0.0114352	0.00955345	0.0176594	0.0134617	0.0154882	0.0094087	0.0160672	0.00665846	0.0166462
150	96	73	65	35	170	190	405	124	64	117	145	773	56	47	67	93	66	119	96	79	58	119	48	112		150	0.0138959	0.0105667	0.0094087	0.00506622	0.0246074	0.0275024	0.0586234	0.0179489	0.00926395	0.0169357	0.0209886	0.111891	0.00810596	0.00680321	0.0096982	0.0134617	0.00955345	0.0172252	0.0138959	0.0114352	0.00839545	0.0172252	0.00694796	0.0162119
155	85	76	69	39	193	201	421	136	54	105	158	811	64	45	85	102	77	141	115	93	87	127	46	110		155	0.0123037	0.0110009	0.0099877	0.00564522	0.0279366	0.0290946	0.0609394	0.0196859	0.00781646	0.0151987	0.0228704	0.117392	0.00926395	0.00651371	0.0123037	0.0147644	0.0111457	0.0204096	0.0166462	0.0134617	0.0125932	0.0183832	0.00665846	0.0159224
160	107	79	76	26	221	200	433	149	60	120	180	866	60	57	81	119	83	126	109	103	65	135	55	114		160	0.0154882	0.0114352	0.0110009	0.00376348	0.0319896	0.0289498	0.0626764	0.0215676	0.00868495	0.0173699	0.0260549	0.125353	0.00868495	0.00825071	0.0117247	0.0172252	0.0120142	0.0182384	0.0157777	0.0149092	0.0094087	0.0195411	0.00796121	0.0165014
165	101	91	76	30	225	209	450	151	73	138	190	860	62	59	89	99	78	154	113	109	81	151	56	117		165	0.0146197	0.0131722	0.0110009	0.00434248	0.0325686	0.0302526	0.0651371	0.0218571	0.0105667	0.0199754	0.0275024	0.124484	0.00897445	0.0085402	0.0128827	0.0143302	0.0112904	0.0222914	0.0163567	0.0157777	0.0117247	0.0218571	0.00810596	0.0169357
170	114	96	84	25	242	217	492	184	59	142	188	872	71	68	73	118	72	145	135	122	65	127	49	106		170	0.0165014	0.0138959	0.0121589	0.00361873	0.0350293	0.0314106	0.0712166	0.0266339	0.0085402	0.0205544	0.0272129	0.126221	0.0102772	0.00984295	0.0105667	0.0170804	0.0104219	0.0209886	0.0195411	0.0176594	0.0094087	0.0183832	0.00709271	0.0153434
175	121	97	76	39	240	213	500	188	83	154	194	910	75	74	86	111	90	145	117	133	84	156	49	138		175	0.0175147	0.0140407	0.0110009	0.00564522	0.0347398	0.0308316	0.0723746	0.0272129	0.0120142	0.0222914	0.0280813	0.131722	0.0108562	0.0107114	0.0124484	0.0160672	0.0130274	0.0209886	0.0169357	0.0192516	0.0121589	0.0225809	0.00709271	0.0199754
180	122	104	80	23	260	219	517	202	50	146	220	938	83	62	87	118	87	163	137	131	91	145	54	134		180	0.0176594	0.0150539	0.0115799	0.00332923	0.0376348	0.0317001	0.0748353	0.0292393	0.00723746	0.0211334	0.0318448	0.135775	0.0120142	0.00897445	0.0125932	0.0170804	0.0125932	0.0235941	0.0198306	0.0189621	0.0131722	0.0209886	0.00781646	0.0193964
185	126	114	101	35	277	215	535	196	75	171	228	931	62	62	97	123	96	168	148	137	89	162	57	137		185	0.0182384	0.0165014	0.0146197	0.00506622	0.0400955	0.0311211	0.0774408	0.0283708	0.0108562	0.0247521	0.0330028	0.134762	0.00897445	0.00897445	0.0140407	0.0178042	0.0138959	0.0243179	0.0214229	0.0198306	0.0128827	0.0234494	0.00825071	0.0198306
190	107	103	80	23	290	239	552	208	68	161	243	962	67	49	80	127	103	161	142	140	86	163	54	146		190	0.0154882	0.0149092	0.0115799	0.00332923	0.0419773	0.0345951	0.0799016	0.0301078	0.00984295	0.0233046	0.0351741	0.139249	0.0096982	0.00709271	0.0115799	0.0183832	0.0149092	0.0233046	0.0205544	0.0202649	0.0124484	0.0235941	0.00781646	0.0211334
195	137	114	88	37	298	221	554	225	73	178	235	998	93	64	107	121	107	175	138	146	94	165	53	148		195	0.0198306	0.0165014	0.0127379	0.00535572	0.0431353	0.0319896	0.0801911	0.0325686	0.0105667	0.0257654	0.0340161	0.14446	0.0134617	0.00926395	0.0154882	0.0175147	0.0154882	0.0253311	0.0199754	0.0211334	0.0136064	0.0238836	0.00767171	0.0214229
200	125	134	90	45	303	233	573	226	82	183	256	990	63	75	99	136	86	193	142	158	107	166	59	145		200	0.0180937	0.0193964	0.0130274	0.00651371	0.043859	0.0337266	0.0829413	0.0327133	0.0118694	0.0264891	0.0370558	0.143302	0.0091192	0.0108562	0.0143302	0.0196859	0.0124484	0.0279366	0.0205544	0.0228704	0.0154882	0.0240284	0.0085402	0.0209886
205	138	132	96	31	314	247	584	242	91	188	265	1024	83	78	99	142	117	184	160	152	74	198	64	154		205	0.0199754	0.0191069	0.0138959	0.00448723	0.0454513	0.0357531	0.0845335	0.0350293	0.0131722	0.0272129	0.0383585	0.148223	0.0120142	0.0112904	0.0143302	0.0205544	0.0169357	0.0266339	0.0231599	0.0220019	0.0107114	0.0286603	0.00926395	0.0222914
210	140	131	111	56	332	236	599	226	81	186	288	1020	85	73	105	136	110	190	159	156	108	180	72	147		210	0.0202649	0.0189621	0.0160672	0.00810596	0.0480567	0.0341608	0.0867048	0.0327133	0.0117247	0.0269234	0.0416878	0.147644	0.0123037	0.0105667	0.0151987	0.0196859	0.0159224	0.0275024	0.0230151	0.0225809	0.0156329	0.0260549	0.0104219	0.0212781
215	163	145	98	46	345	258	610	237	67	184	262	1051	93	71	105	152	118	195	165	171	96	190	76	158		215	0.0235941	0.0209886	0.0141854	0.00665846	0.0499385	0.0373453	0.088297	0.0343056	0.0096982	0.0266339	0.0379243	0.152131	0.0134617	0.0102772	0.0151987	0.0220019	0.0170804	0.0282261	0.0238836	0.0247521	0.0138959	0.0275024	0.0110009	0.0228704
220	135	145	112	42	355	261	617	259	94	220	299	1041	98	68	125	160	120	213	175	168	115	185	72	148		220	0.0195411	0.0209886	0.0162119	0.00607947	0.051386	0.0377795	0.0893103	0.03749	0.0136064	0.0318448	0.04328	0.150684	0.0141854	0.00984295	0.0180937	0.0231599	0.0173699	0.0308316	0.0253311	0.0243179	0.0166462	0.0267786	0.0104219	0.0214229
225	145	154	107	47	368	264	637	275	88	210	275	1065	90	81	122	141	144	216	184	169	112	189	65	156		225	0.0209886	0.0222914	0.0154882	0.00680321	0.0532677	0.0382138	0.0922053	0.039806	0.0127379	0.0303973	0.039806	0.154158	0.0130274	0.0117247	0.0176594	0.0204096	0.0208439	0.0312658	0.0266339	0.0244626	0.0162119	0.0273576	0.0094087	0.0225809
230	155	151	121	52	372	275	661	272	85	208	285	1079	107	86	123	156	113	208	180	173	108	201	60	168		230	0.0224361	0.0218571	0.0175147	0.00752696	0.0538467	0.039806	0.0956792	0.0393718	0.0123037	0.0301078	0.0412535	0.156184	0.0154882	0.0124484	0.0178042	0.0225809	0.0163567	0.0301078	0.0260549	0.0250416	0.0156329	0.0290946	0.00868495	0.0243179
235	156	157	110	39	377	264	675	281	87	220	303	1080	76	81	119	168	149	226	176	172	107	204	67	182		235	0.0225809	0.0227256	0.0159224	0.00564522	0.0545705	0.0382138	0.0977057	0.0406745	0.0125932	0.0318448	0.043859	0.156329	0.0110009	0.0117247	0.0172252	0.0243179	0.0215676	0.0327133	0.0254759	0.0248969	0.0154882	0.0295288	0.0096982	0.0263444
240	153	145	127	35	388	274	700	244	95	224	316	1088	102	98	120	166	137	246	181	195	126	217	49	179		240	0.0221466	0.0209886	0.0183832	0.00506622	0.0561627	0.0396613	0.101324	0.0353188	0.0137512	0.0324238	0.0457408	0.157487	0.0147644	0.0141854	0.0173699	0.0240284	0.0198306	0.0356083	0.0261996	0.0282261	0.0182384	0.0314106	0.00709271	0.0259101
245	158	164	117	57	399	274	706	280	91	228	321	1102	96	83	130	158	130	214	171	184	132	201	79	177		245	0.0228704	0.0237389	0.0169357	0.00825071	0.0577549	0.0396613	0.102193	0.0405298	0.0131722	0.0330028	0.0464645	0.159514	0.0138959	0.0120142	0.0188174	0.0228704	0.0188174	0.0309763	0.0247521	0.0266339	0.0191069	0.0290946	0.0114352	0.0256206
250	165	166	108	36	396	268	734	278	103	254	320	1087	96	70	119	157	131	239	187	204	111	207	61	188		250	0.0238836	0.0240284	0.0156329	0.00521097	0.0573207	0.0387928	0.106246	0.0402403	0.0149092	0.0367663	0.0463198	0.157342	0.0138959	0.0101324	0.0172252	0.0227256	0.0189621	0.0345951	0.0270681	0.0295288	0.0160672	0.0299631	0.0088297	0.0272129
255	166	152	134	56	418	284	754	300	99	235	327	1114	108	86	142	160	140	246	163	182	111	212	78	188		255	0.0240284	0.0220019	0.0193964	0.00810596	0.0605052	0.0411088	0.109141	0.0434248	0.0143302	0.0340161	0.047333	0.161251	0.0156329	0.0124484	0.0205544	0.0231599	0.0202649	0.0356083	0.0235941	0.0263444	0.0160672	0.0306868	0.0112904	0.0272129
260	182	160	121	45	411	280	757	291	101	243	336	1139	118	92	142	167	149	243	194	206	126	216	79	184		260	0.0263444	0.0231599	0.0175147	0.00651371	0.0594919	0.0405298	0.109575	0.042122	0.0146197	0.0351741	0.0486357	0.164869	0.0170804	0.0133169	0.0205544	0.0241731	0.0215676	0.0351741	0.0280813	0.0298183	0.0182384	0.0312658	0.0114352	0.0266339
265	167	167	127	36	419	282	769	307	94	241	328	1136	116	81	144	161	134	239	193	212	124	206	90	178		265	0.0241731	0.0241731	0.0183832	0.00521097	0.0606499	0.0408193	0.111312	0.044438	0.0136064	0.0348846	0.0474777	0.164435	0.0167909	0.0117247	0.0208439	0.0233046	0.0193964	0.0345951	0.0279366	0.0306868	0.0179489	0.0298183	0.0130274	0.0257654
270	164	176	132	60	418	298	774	298	87	246	345	1144	110	101	137	170	150	236	205	192	130	206	53	181		270	0.0237389	0.0254759	0.0191069	0.00868495	0.0605052	0.0431353	0.112036	0.0431353	0.0125932	0.0356083	0.0499385	0.165593	0.0159224	0.0146197	0.0198306	0.0246074	0.0217124	0.0341608	0.0296736	0.0277919	0.0188174	0.0298183	0.00767171	0.0261996
275	160	185	131	46	439	289	774	311	106	240	319	1156	91	98	146	169	141	261	189	178	136	229	69	171		275	0.0231599	0.0267786	0.0189621	0.00665846	0.0635449	0.0418325	0.112036	0.045017	0.0153434	0.0347398	0.046175	0.16733	0.0131722	0.0141854	0.0211334	0.0244626	0.0204096	0.0377795	0.0273576	0.0257654	0.0196859	0.0331476	0.0099877	0.0247521
280	164	175	122	54	437	283	796	301	102	246	348	1151	113	89	148	181	137	254	187	218	143	229	84	190		280	0.0237389	0.0253311	0.0176594	0.00781646	0.0632554	0.040964	0.11522	0.0435695	0.0147644	0.0356083	0.0503727	0.166606	0.0163567	0.0128827	0.0214229	0.0261996	0.0198306	0.0367663	0.0270681	0.0315553	0.0206991	0.0331476	0.0121589	0.0275024
285	165	180	128	52	469	291	790	293	102	243	350	1151	111	102	138	180	133	265	198	220	134	218	80	183		285	0.0238836	0.0260549	0.0185279	0.00752696	0.0678874	0.042122	0.114352	0.0424115	0.0147644	0.0351741	0.0506622	0.166606	0.0160672	0.0147644	0.0199754	0.0260549	0.0192516	0.0383585	0.0286603	0.0318448	0.0193964	0.0315553	0.0115799	0.0264891
290	172	175	111	25	459	283	810	330	107	243	339	1160	116	106	144	178	151	264	210	202	132	233	76	203		290	0.0248969	0.0253311	0.0160672	0.00361873	0.0664399	0.040964	0.117247	0.0477672	0.0154882	0.0351741	0.04907	0.167909	0.0167909	0.0153434	0.0208439	0.0257654	0.0218571	0.0382138	0.0303973	0.0292393	0.0191069	0.0337266	0.0110009	0.0293841
295	178	184	129	55	455	303	804	316	112	245	360	1168	100	84	148	158	133	249	194	210	138	224	69	205		295	0.0257654	0.0266339	0.0186726	0.00796121	0.0658609	0.043859	0.116378	0.0457408	0.0162119	0.0354636	0.0521097	0.169067	0.0144749	0.0121589	0.0214229	0.0228704	0.0192516	0.0360426	0.0280813	0.0303973	0.0199754	0.0324238	0.0099877	0.0296736
300	168	192	141	35	471	289	818	316	113	243	348	1166	100	92	150	170	143	263	212	204	129	238	81	192		300	0.0243179	0.0277919	0.0204096	0.00506622	0.0681769	0.0418325	0.118405	0.0457408	0.0163567	0.0351741	0.0503727	0.168778	0.0144749	0.0133169	0.0217124	0.0246074	0.0206991	0.038069	0.0306868	0.0295288	0.0186726	0.0344503	0.0117247	0.0277919
305	176	178	133	46	484	294	819	317	103	253	352	1177	129	103	154	174	142	266	212	220	141	222	67	195		305	0.0254759	0.0257654	0.0192516	0.00665846	0.0700586	0.0425563	0.11855	0.0458855	0.0149092	0.0366216	0.0509517	0.17037	0.0186726	0.0149092	0.0222914	0.0251864	0.0205544	0.0385033	0.0306868	0.0318448	0.0204096	0.0321343	0.0096982	0.0282261
310	177	180	144	46	480	294	807	314	113	250	346	1157	118	94	148	197	149	258	201	216	146	223	85	210		310	0.0256206	0.0260549	0.0208439	0.00665846	0.0694796	0.0425563	0.116813	0.0454513	0.0163567	0.0361873	0.0500832	0.167475	0.0170804	0.0136064	0.0214229	0.0285156	0.0215676	0.0373453	0.0290946	0.0312658	0.0211334	0.0322791	0.0123037	0.0303973
315	188	198	140	57	479	296	814	329	107	255	372	1171	86	110	146	194	154	266	205	216	147	225	81	198		315	0.0272129	0.0286603	0.0202649	0.00825071	0.0693349	0.0428458	0.117826	0.0476225	0.0154882	0.0369111	0.0538467	0.169501	0.0124484	0.0159224	0.0211334	0.0280813	0.0222914	0.0385033	0.0296736	0.0312658	0.0212781	0.0325686	0.0117247	0.0286603
320	171	191	151	57	488	299	826	326	115	251	380	1193	121	85	153	179	149	291	198	217	138	225	80	204		320	0.0247521	0.0276471	0.0218571	0.00825071	0.0706376	0.04328	0.119563	0.0471882	0.0166462	0.0363321	0.0550047	0.172686	0.0175147	0.0123037	0.0221466	0.0259101	0.0215676	0.042122	0.0286603	0.0314106	0.0199754	0.0325686	0.0115799	0.0295288
325	175	176	140	43	481	319	824	323	125	258	355	1185	127	83	175	189	164	287	203	218	150	216	84	206		325	0.0253311	0.0254759	0.0202649	0.00622422	0.0696244	0.046175	0.119273	0.046754	0.0180937	0.0373453	0.051386	0.171528	0.0183832	0.0120142	0.0253311	0.0273576	0.0237389	0.041543	0.0293841	0.0315553	0.0217124	0.0312658	0.0121589	0.0298183
330	185	182	150	35	488	297	827	328	126	254	374	1189	114	99	154	184	146	278	218	229	151	225	64	205		330	0.0267786	0.0263444	0.0217124	0.00506622	0.0706376	0.0429905	0.119708	0.0474777	0.0182384	0.0367663	0.0541362	0.172107	0.0165014	0.0143302	0.0222914	0.0266339	0.0211334	0.0402403	0.0315553	0.0331476	0.0218571	0.0325686	0.00926395	0.0296736
335	186	190	144	60	468	329	833	319	123	257	373	1187	122	96	150	193	155	280	189	206	161	227	73	201		335	0.0269234	0.0275024	0.0208439	0.00868495	0.0677426	0.0476225	0.120576	0.046175	0.0178042	0.0372006	0.0539915	0.171817	0.0176594	0.0138959	0.0217124	0.0279366	0.0224361	0.0405298	0.0273576	0.0298183	0.0233046	0.0328581	0.0105667	0.0290946
340	170	181	143	57	482	319	841	336	126	268	374	1170	112	107	160	197	167	297	224	232	152	242	64	223		340	0.0246074	0.0261996	0.0206991	0.00825071	0.0697691	0.046175	0.121734	0.0486357	0.0182384	0.0387928	0.0541362	0.169357	0.0162119	0.0154882	0.0231599	0.0285156	0.0241731	0.0429905	0.0324238	0.0335818	0.0220019	0.0350293	0.00926395	0.0322791
345	185	198	158	59	494	313	849	328	123	255	396	1198	116	90	152	195	172	282	220	218	170	206	94	223		345	0.0267786	0.0286603	0.0228704	0.0085402	0.0715061	0.0453065	0.122892	0.0474777	0.0178042	0.0369111	0.0573207	0.17341	0.0167909	0.0130274	0.0220019	0.0282261	0.0248969	0.0408193	0.0318448	0.0315553	0.0246074	0.0298183	0.0136064	0.0322791
350	177	186	152	48	489	314	850	331	109	275	387	1183	119	110	165	194	163	293	212	222	156	234	77	215		350	0.0256206	0.0269234	0.0220019	0.00694796	0.0707824	0.0454513	0.123037	0.047912	0.0157777	0.039806	0.0560179	0.171238	0.0172252	0.0159224	0.0238836	0.0280813	0.0235941	0.0424115	0.0306868	0.0321343	0.0225809	0.0338713	0.0111457	0.0311211
355	196	178	149	54	499	312	833	344	124	270	383	1218	111	97	159	188	155	288	216	212	147	225	83	209		355	0.0283708	0.0257654	0.0215676	0.00781646	0.0722299	0.0451618	0.120576	0.0497937	0.0179489	0.0390823	0.055439	0.176305	0.0160672	0.0140407	0.0230151	0.0272129	0.0224361	0.0416878	0.0312658	0.0306868	0.0212781	0.0325686	0.0120142	0.0302526
360	164	196	160	37	509	316	854	339	103	289	390	1199	121	108	170	181	155	295	213	229	158	237	63	228		360	0.0237389	0.0283708	0.0231599	0.00535572	0.0736774	0.0457408	0.123616	0.04907	0.0149092	0.0418325	0.0564522	0.173554	0.0175147	0.0156329	0.0246074	0.0261996	0.0224361	0.042701	0.0308316	0.0331476	0.0228704	0.0343056	0.0091192	0.0330028
365	186	192	148	52	503	310	850	341	121	249	391	1213	114	102	169	180	157	286	217	239	147	236	82	208		365	0.0269234	0.0277919	0.0214229	0.00752696	0.0728089	0.0448723	0.123037	0.0493595	0.0175147	0.0360426	0.0565969	0.175581	0.0165014	0.0147644	0.0244626	0.0260549	0.0227256	0.0413983	0.0314106	0.0345951	0.0212781	0.0341608	0.0118694	0.0301078
370	168	195	141	49	492	314	836	324	132	285	385	1230	113	105	165	188	165	294	211	231	141	246	82	212		370	0.0243179	0.0282261	0.0204096	0.00709271	0.0712166	0.0454513	0.12101	0.0468987	0.0191069	0.0412535	0.0557285	0.178042	0.0163567	0.0151987	0.0238836	0.0272129	0.0238836	0.0425563	0.0305421	0.0334371	0.0204096	0.0356083	0.0118694	0.0306868
375	189	192	150	38	515	314	869	316	109	279	397	1222	116	78	148	198	156	291	225	235	168	259	90	210		375	0.0273576	0.0277919	0.0217124	0.00550047	0.0745458	0.0454513	0.125787	0.0457408	0.0157777	0.040385	0.0574654	0.176884	0.0167909	0.0112904	0.0214229	0.0286603	0.0225809	0.042122	0.0325686	0.0340161	0.0243179	0.03749	0.0130274	0.0303973
380	185	212	129	43	500	333	855	333	130	272	387	1225	101	101	150	185	152	307	219	216	165	243	80	218		380	0.0267786	0.0306868	0.0186726	0.00622422	0.0723746	0.0482015	0.123761	0.0482015	0.0188174	0.0393718	0.0560179	0.177318	0.0146197	0.0146197	0.0217124	0.0267786	0.0220019	0.044438	0.0317001	0.0312658	0.0238836	0.0351741	0.0115799	0.0315553
385	186	189	151	54	504	319	859	334	137	274	387	1209	121	92	162	198	141	306	223	236	173	241	79	228		385	0.0269234	0.0273576	0.0218571	0.00781646	0.0729536	0.046175	0.12434	0.0483462	0.0198306	0.0396613	0.0560179	0.175002	0.0175147	0.0133169	0.0234494	0.0286603	0.0204096	0.0442933	0.0322791	0.0341608	0.0250416	0.0348846	0.0114352	0.0330028
390	203	183	144	69	497	306	859	338	125	281	405	1210	125	107	172	196	160	309	237	239	160	255	83	242		390	0.0293841	0.0264891	0.0208439	0.0099877	0.0719404	0.0442933	0.12434	0.0489252	0.0180937	0.0406745	0.0586234	0.175147	0.0180937	0.0154882	0.0248969	0.0283708	0.0231599	0.0447275	0.0343056	0.0345951	0.0231599	0.0369111	0.0120142	0.0350293
395	167	197	143	69	507	318	861	350	124	273	386	1224	130	95	165	175	160	307	227	222	172	248	90	247		395	0.0241731	0.0285156	0.0206991	0.0099877	0.0733879	0.0460303	0.124629	0.0506622	0.0179489	0.0395165	0.0558732	0.177173	0.0188174	0.0137512	0.0238836	0.0253311	0.0231599	0.044438	0.0328581	0.0321343	0.0248969	0.0358978	0.0130274	0.0357531
400	204	194	141	53	502	310	859	336	125	255	386	1232	109	105	168	203	157	302	237	231	163	255	94	238		400	0.0295288	0.0280813	0.0204096	0.00767171	0.0726641	0.0448723	0.12434	0.0486357	0.0180937	0.0369111	0.0558732	0.178331	0.0157777	0.0151987	0.0243179	0.0293841	0.0227256	0.0437143	0.0343056	0.0334371	0.0235941	0.0369111	0.0136064	0.0344503
405	185	202	152	53	515	311	875	343	123	279	380	1212	122	111	171	196	165	284	229	243	173	237	105	220		405	0.0267786	0.0292393	0.0220019	0.00767171	0.0745458	0.045017	0.126656	0.049649	0.0178042	0.040385	0.0550047	0.175436	0.0176594	0.0160672	0.0247521	0.0283708	0.0238836	0.0411088	0.0331476	0.0351741	0.0250416	0.0343056	0.0151987	0.0318448
410	177	195	154	45	521	304	863	351	125	269	410	1220	115	119	158	205	169	301	237	233	176	255	80	220		410	0.0256206	0.0282261	0.0222914	0.00651371	0.0754143	0.0440038	0.124919	0.050807	0.0180937	0.0389375	0.0593472	0.176594	0.0166462	0.0172252	0.0228704	0.0296736	0.0244626	0.0435695	0.0343056	0.0337266	0.0254759	0.0369111	0.0115799	0.0318448
415	180	175	149	41	514	332	856	350	119	273	401	1217	116	107	167	186	172	311	216	252	175	242	82	229		415	0.0260549	0.0253311	0.0215676	0.00593472	0.0744011	0.0480567	0.123905	0.0506622	0.0172252	0.0395165	0.0580444	0.17616	0.0167909	0.0154882	0.0241731	0.0269234	0.0248969	0.045017	0.0312658	0.0364768	0.0253311	0.0350293	0.0118694	0.0331476
420	192	193	154	47	499	326	863	360	129	276	391	1233	119	103	163	192	160	312	237	238	168	245	94	223		420	0.0277919	0.0279366	0.0222914	0.00680321	0.0722299	0.0471882	0.124919	0.0521097	0.0186726	0.0399508	0.0565969	0.178476	0.0172252	0.0149092	0.0235941	0.0277919	0.0231599	0.0451618	0.0343056	0.0344503	0.0243179	0.0354636	0.0136064	0.0322791
425	188	186	168	57	530	325	867	339	132	273	390	1223	127	92	191	193	160	313	240	242	185	254	89	224		425	0.0272129	0.0269234	0.0243179	0.00825071	0.0767171	0.0470435	0.125498	0.04907	0.0191069	0.0395165	0.0564522	0.177028	0.0183832	0.0133169	0.0276471	0.0279366	0.0231599	0.0453065	0.0347398	0.0350293	0.0267786	0.0367663	0.0128827	0.0324238
430	176	196	145	51	529	332	878	352	128	279	400	1243	118	120	189	193	159	318	228	244	166	253	82	216		430	0.0254759	0.0283708	0.0209886	0.00738221	0.0765723	0.0480567	0.12709	0.0509517	0.0185279	0.040385	0.0578997	0.179923	0.0170804	0.0173699	0.0273576	0.0279366	0.0230151	0.0460303	0.0330028	0.0353188	0.0240284	0.0366216	0.0118694	0.0312658
435	174	202	168	31	505	337	861	360	136	283	402	1217	108	93	173	195	170	304	230	242	184	240	87	237		435	0.0251864	0.0292393	0.0243179	0.00448723	0.0730984	0.0487805	0.124629	0.0521097	0.0196859	0.040964	0.0581892	0.17616	0.0156329	0.0134617	0.0250416	0.0282261	0.0246074	0.0440038	0.0332923	0.0350293	0.0266339	0.0347398	0.0125932	0.0343056
440	189	195	154	55	505	329	864	365	134	270	402	1244	116	90	170	203	152	321	230	236	168	249	83	243		440	0.0273576	0.0282261	0.0222914	0.00796121	0.0730984	0.0476225	0.125063	0.0528335	0.0193964	0.0390823	0.0581892	0.180068	0.0167909	0.0130274	0.0246074	0.0293841	0.0220019	0.0464645	0.0332923	0.0341608	0.0243179	0.0360426	0.0120142	0.0351741
445	197	200	158	56	508	324	867	372	125	265	379	1242	108	96	172	202	161	312	242	247	171	258	91	230		445	0.0285156	0.0289498	0.0228704	0.00810596	0.0735326	0.0468987	0.125498	0.0538467	0.0180937	0.0383585	0.05486	0.179779	0.0156329	0.0138959	0.0248969	0.0292393	0.0233046	0.0451618	0.0350293	0.0357531	0.0247521	0.0373453	0.0131722	0.0332923
450	185	194	165	59	515	307	860	354	130	287	406	1246	122	113	172	197	149	328	221	239	166	254	94	232		450	0.0267786	0.0280813	0.0238836	0.0085402	0.0745458	0.044438	0.124484	0.0512412	0.0188174	0.041543	0.0587682	0.180358	0.0176594	0.0163567	0.0248969	0.0285156	0.0215676	0.0474777	0.0319896	0.0345951	0.0240284	0.0367663	0.0136064	0.0335818
455	182	193	171	48	532	328	866	359	150	276	401	1241	117	111	182	202	167	308	220	257	168	241	87	214		455	0.0263444	0.0279366	0.0247521	0.00694796	0.0770066	0.0474777	0.125353	0.051965	0.0217124	0.0399508	0.0580444	0.179634	0.0169357	0.0160672	0.0263444	0.0292393	0.0241731	0.0445828	0.0318448	0.0372006	0.0243179	0.0348846	0.0125932	0.0309763
460	185	206	163	49	530	323	875	356	133	277	407	1231	109	107	191	189	174	307	230	240	174	258	75	251		460	0.0267786	0.0298183	0.0235941	0.00709271	0.0767171	0.046754	0.126656	0.0515307	0.0192516	0.0400955	0.0589129	0.178186	0.0157777	0.0154882	0.0276471	0.0273576	0.0251864	0.044438	0.0332923	0.0347398	0.0251864	0.0373453	0.0108562	0.0363321
465	182	200	164	63	509	340	876	358	140	286	390	1235	125	98	161	202	165	312	228	239	164	256	87	225		465	0.0263444	0.0289498	0.0237389	0.0091192	0.0736774	0.0492147	0.1268	0.0518202	0.0202649	0.0413983	0.0564522	0.178765	0.0180937	0.0141854	0.0233046	0.0292393	0.0238836	0.0451618	0.0330028	0.0345951	0.0237389	0.0370558	0.0125932	0.0325686
470	197	202	160	57	509	324	869	374	131	286	409	1242	101	120	161	189	160	317	235	258	172	242	89	232		470	0.0285156	0.0292393	0.0231599	0.00825071	0.0736774	0.0468987	0.125787	0.0541362	0.0189621	0.0413983	0.0592024	0.179779	0.0146197	0.0173699	0.0233046	0.0273576	0.0231599	0.0458855	0.0340161	0.0373453	0.0248969	0.0350293	0.0128827	0.0335818
475	193	197	167	40	532	337	878	348	133	267	414	1234	107	102	172	206	154	329	242	237	176	266	85	241		475	0.0279366	0.0285156	0.0241731	0.00578997	0.0770066	0.0487805	0.12709	0.0503727	0.0192516	0.038648	0.0599262	0.178621	0.0154882	0.0147644	0.0248969	0.0298183	0.0222914	0.0476225	0.0350293	0.0343056	0.0254759	0.0385033	0.0123037	0.0348846
480	181	183	167	67	524	333	859	355	135	290	401	1242	123	113	167	198	168	320	228	251	185	250	84	237		480	0.0261996	0.0264891	0.0241731	0.0096982	0.0758486	0.0482015	0.12434	0.051386	0.0195411	0.0419773	0.0580444	0.179779	0.0178042	0.0163567	0.0241731	0.0286603	0.0243179	0.0463198	0.0330028	0.0363321	0.0267786	0.0361873	0.0121589	0.0343056
485	199	213	170	78	510	334	865	363	124	279	393	1253	127	104	184	198	174	322	232	237	177	266	83	233		485	0.0288051	0.0308316	0.0246074	0.0112904	0.0738221	0.0483462	0.125208	0.052544	0.0179489	0.040385	0.0568864	0.181371	0.0183832	0.0150539	0.0266339	0.0286603	0.0251864	0.0466092	0.0335818	0.0343056	0.0256206	0.0385033	0.0120142	0.0337266
490	185	202	165	57	505	329	887	355	131	295	418	1246	114	124	180	192	174	309	209	244	194	246	90	237		490	0.0267786	0.0292393	0.0238836	0.00825071	0.0730984	0.0476225	0.128393	0.051386	0.0189621	0.042701	0.0605052	0.180358	0.0165014	0.0179489	0.0260549	0.0277919	0.0251864	0.0447275	0.0302526	0.0353188	0.0280813	0.0356083	0.0130274	0.0343056
495	202	186	151	44	510	321	867	381	132	284	407	1237	127	99	176	192	154	306	230	233	179	269	82	229		495	0.0292393	0.0269234	0.0218571	0.00636897	0.0738221	0.0464645	0.125498	0.0551495	0.0191069	0.0411088	0.0589129	0.179055	0.0183832	0.0143302	0.0254759	0.0277919	0.0222914	0.0442933	0.0332923	0.0337266	0.0259101	0.0389375	0.0118694	0.0331476
500	202	197	148	60	531	331	875	378	136	276	409	1249	118	102	181	203	168	332	247	229	172	245	80	237		500	0.0292393	0.0285156	0.0214229	0.00868495	0.0768618	0.047912	0.126656	0.0547152	0.0196859	0.0399508	0.0592024	0.180792	0.0170804	0.0147644	0.0261996	0.0293841	0.0243179	0.0480567	0.0357531	0.0331476	0.0248969	0.0354636	0.0115799	0.0343056
505	187	207	150	49	537	327	878	360	133	303	416	1244	118	115	179	198	183	323	228	233	175	266	84	233		505	0.0270681	0.0299631	0.0217124	0.00709271	0.0777303	0.047333	0.12709	0.0521097	0.0192516	0.043859	0.0602157	0.180068	0.0170804	0.0166462	0.0259101	0.0286603	0.0264891	0.046754	0.0330028	0.0337266	0.0253311	0.0385033	0.0121589	0.0337266
510	188	188	145	59	520	320	883	353	148	314	417	1236	114	106	164	177	184	337	254	242	171	260	83	236		510	0.0272129	0.0272129	0.0209886	0.0085402	0.0752696	0.0463198	0.127814	0.0510965	0.0214229	0.0454513	0.0603604	0.17891	0.0165014	0.0153434	0.0237389	0.0256206	0.0266339	0.0487805	0.0367663	0.0350293	0.0247521	0.0376348	0.0120142	0.0341608
515	179	204	166	55	535	348	890	363	131	270	405	1254	110	112	194	188	159	336	233	228	167	262	94	252		515	0.0259101	0.0295288	0.0240284	0.00796121	0.0774408	0.0503727	0.128827	0.052544	0.0189621	0.0390823	0.0586234	0.181516	0.0159224	0.0162119	0.0280813	0.0272129	0.0230151	0.0486357	0.0337266	0.0330028	0.0241731	0.0379243	0.0136064	0.0364768
520	219	210	167	58	528	340	865	366	143	286	423	1247	104	106	185	195	142	339	225	234	177	267	91	247		520	0.0317001	0.0303973	0.0241731	0.00839545	0.0764276	0.0492147	0.125208	0.0529782	0.0206991	0.0413983	0.0612289	0.180502	0.0150539	0.0153434	0.0267786	0.0282261	0.0205544	0.04907	0.0325686	0.0338713	0.0256206	0.038648	0.0131722	0.0357531
525	211	199	159	62	517	332	895	370	142	285	408	1234	121	110	178	210	169	339	231	239	185	269	83	234		525	0.0305421	0.0288051	0.0230151	0.00897445	0.0748353	0.0480567	0.129551	0.0535572	0.0205544	0.0412535	0.0590577	0.178621	0.0175147	0.0159224	0.0257654	0.0303973	0.0244626	0.04907	0.0334371	0.0345951	0.0267786	0.0389375	0.0120142	0.0338713
530	189	197	148	55	531	340	876	375	131	286	421	1242	121	113	178	207	180	322	247	246	183	242	96	232		530	0.0273576	0.0285156	0.0214229	0.00796121	0.0768618	0.0492147	0.1268	0.054281	0.0189621	0.0413983	0.0609394	0.179779	0.0175147	0.0163567	0.0257654	0.0299631	0.0260549	0.0466092	0.0357531	0.0356083	0.0264891	0.0350293	0.0138959	0.0335818
535	202	196	158	68	526	341	871	361	133	265	412	1255	120	110	193	217	151	326	244	243	179	262	78	254		535	0.0292393	0.0283708	0.0228704	0.00984295	0.0761381	0.0493595	0.126077	0.0522545	0.0192516	0.0383585	0.0596367	0.18166	0.0173699	0.0159224	0.0279366	0.0314106	0.0218571	0.0471882	0.0353188	0.0351741	0.0259101	0.0379243	0.0112904	0.0367663
540	187	190	157	46	531	334	881	364	157	273	417	1244	115	116	187	175	182	326	233	240	185	256	98	243		540	0.0270681	0.0275024	0.0227256	0.00665846	0.0768618	0.0483462	0.127524	0.0526887	0.0227256	0.0395165	0.0603604	0.180068	0.0166462	0.0167909	0.0270681	0.0253311	0.0263444	0.0471882	0.0337266	0.0347398	0.0267786	0.0370558	0.0141854	0.0351741
545	201	183	160	48	511	341	895	350	117	274	407	1242	122	108	183	207	169	343	242	253	162	256	84	247		545	0.0290946	0.0264891	0.0231599	0.00694796	0.0739669	0.0493595	0.129551	0.0506622	0.0169357	0.0396613	0.0589129	0.179779	0.0176594	0.0156329	0.0264891	0.0299631	0.0244626	0.049649	0.0350293	0.0366216	0.0234494	0.0370558	0.0121589	0.0357531
550	203	175	150	62	525	335	873	350	139	284	403	1250	121	101	187	186	151	334	236	252	187	261	84	214		550	0.0293841	0.0253311	0.0217124	0.00897445	0.0759933	0.048491	0.126366	0.0506622	0.0201201	0.0411088	0.0583339	0.180937	0.0175147	0.0146197	0.0270681	0.0269234	0.0218571	0.0483462	0.0341608	0.0364768	0.0270681	0.0377795	0.0121589	0.0309763
555	192	202	180	46	539	336	862	356	142	288	411	1249	116	109	187	206	168	333	241	243	193	265	88	242		555	0.0277919	0.0292393	0.0260549	0.00665846	0.0780198	0.0486357	0.124774	0.0515307	0.0205544	0.0416878	0.0594919	0.180792	0.0167909	0.0157777	0.0270681	0.0298183	0.0243179	0.0482015	0.0348846	0.0351741	0.0279366	0.0383585	0.0127379	0.0350293
560	190	222	156	56	542	336	877	362	125	290	420	1253	112	83	193	176	172	320	248	241	171	266	78	233		560	0.0275024	0.0321343	0.0225809	0.00810596	0.0784541	0.0486357	0.126945	0.0523992	0.0180937	0.0419773	0.0607947	0.181371	0.0162119	0.0120142	0.0279366	0.0254759	0.0248969	0.0463198	0.0358978	0.0348846	0.0247521	0.0385033	0.0112904	0.0337266
565	192	197	183	58	517	343	881	369	144	278	424	1239	114	99	182	209	173	330	229	255	174	257	81	229		565	0.0277919	0.0285156	0.0264891	0.00839545	0.0748353	0.049649	0.127524	0.0534125	0.0208439	0.0402403	0.0613737	0.179344	0.0165014	0.0143302	0.0263444	0.0302526	0.0250416	0.0477672	0.0331476	0.0369111	0.0251864	0.0372006	0.0117247	0.0331476
570	189	210	153	50	531	330	896	360	139	283	415	1254	121	104	186	207	171	342	246	248	158	260	79	244		570	0.0273576	0.0303973	0.0221466	0.00723746	0.0768618	0.0477672	0.129695	0.0521097	0.0201201	0.040964	0.0600709	0.181516	0.0175147	0.0150539	0.0269234	0.0299631	0.0247521	0.0495042	0.0356083	0.0358978	0.0228704	0.0376348	0.0114352	0.0353188
575	191	197	145	41	532	330	892	354	135	277	413	1266	128	104	189	210	165	344	249	246	179	273	93	240		575	0.0276471	0.0285156	0.0209886	0.00593472	0.0770066	0.0477672	0.129116	0.0512412	0.0195411	0.0400955	0.0597814	0.183253	0.0185279	0.0150539	0.0273576	0.0303973	0.0238836	0.0497937	0.0360426	0.0356083	0.0259101	0.0395165	0.0134617	0.0347398
580	191	202	164	50	538	330	890	373	149	295	426	1274	108	118	176	186	171	337	227	231	188	270	70	243		580	0.0276471	0.0292393	0.0237389	0.00723746	0.0778751	0.0477672	0.128827	0.0539915	0.0215676	0.042701	0.0616632	0.184411	0.0156329	0.0170804	0.0254759	0.0269234	0.0247521	0.0487805	0.0328581	0.0334371	0.0272129	0.0390823	0.0101324	0.0351741
585	194	197	153	52	532	347	898	367	132	271	422	1235	129	102	189	200	183	329	246	245	173	268	97	242		585	0.0280813	0.0285156	0.0221466	0.00752696	0.0770066	0.050228	0.129985	0.053123	0.0191069	0.039227	0.0610842	0.178765	0.0186726	0.0147644	0.0273576	0.0289498	0.0264891	0.0476225	0.0356083	0.0354636	0.0250416	0.0387928	0.0140407	0.0350293
590	185	198	167	46	525	351	877	357	152	295	424	1254	108	113	177	197	165	318	237	242	187	268	92	255		590	0.0267786	0.0286603	0.0241731	0.00665846	0.0759933	0.050807	0.126945	0.0516755	0.0220019	0.042701	0.0613737	0.181516	0.0156329	0.0163567	0.0256206	0.0285156	0.0238836	0.0460303	0.0343056	0.0350293	0.0270681	0.0387928	0.0133169	0.0369111
595	204	202	168	59	532	343	885	363	149	276	411	1260	115	110	177	194	162	337	247	245	176	263	74	238		595	0.0295288	0.0292393	0.0243179	0.0085402	0.0770066	0.049649	0.128103	0.052544	0.0215676	0.0399508	0.0594919	0.182384	0.0166462	0.0159224	0.0256206	0.0280813	0.0234494	0.0487805	0.0357531	0.0354636	0.0254759	0.038069	0.0107114	0.0344503
600	192	209	147	54	536	342	895	361	129	296	426	1247	128	110	179	193	161	329	251	244	179	255	85	244		600	0.0277919	0.0302526	0.0212781	0.00781646	0.0775856	0.0495042	0.129551	0.0522545	0.0186726	0.0428458	0.0616632	0.180502	0.0185279	0.0159224	0.0259101	0.0279366	0.0233046	0.0476225	0.0363321	0.0353188	0.0259101	0.0369111	0.0123037	0.0353188
H
Time (min)	ComR-ST CFPS Titration																									Time (min)	ComR-ST CFPS FITC Normalized																									Enpoint fluorescence values of ComR-ST CFPS Titration (t=600)
0	45	36	18	46	47	41	42	36	45	38	55	54	42	50	51	43	54	43	42	39	68	37	34	45		0	0.00651419	0.00521135	0.00260567	0.00665895	0.00680371	0.00593515	0.00607991	0.00521135	0.00651419	0.00550087	0.00796178	0.00781702	0.00607991	0.00723798	0.00738274	0.00622467	0.00781702	0.00622467	0.00607991	0.00564563	0.00984366	0.00535611	0.00492183	0.00651419		ComR-ST CFPS (% v/v)
5	21	30	10	40	31	36	31	29	38	37	26	31	45	30	35	57	31	38	35	39	25	27	48	44		5	0.00303995	0.00434279	0.0014476	0.00579039	0.00448755	0.00521135	0.00448755	0.00419803	0.00550087	0.00535611	0.00376375	0.00448755	0.00651419	0.00434279	0.00506659	0.0082513	0.00448755	0.00550087	0.00506659	0.00564563	0.00361899	0.00390851	0.00694847	0.00636943		3 ON			6 ON			9 ON			12 ON			3 OFF			6 OFF			9 OFF			12 OFF
10	13	17	22	23	17	10	0	16	35	34	15	25	32	27	35	31	35	30	25	30	31	22	29	31		10	0.00188188	0.00246091	0.00318471	0.00332947	0.00246091	0.0014476	0	0.00231616	0.00506659	0.00492183	0.0021714	0.00361899	0.00463231	0.00390851	0.00506659	0.00448755	0.00506659	0.00434279	0.00361899	0.00434279	0.00448755	0.00318471	0.00419803	0.00448755		0.136364	Rep 1		0.189635	Rep 1		0.570498	Rep 1		0.571367	Rep 1		0.0188188	Rep 1		0.0435727	Rep 1		0.0539954	Rep 1		0.0642733	Rep 1
15	48	16	24	28	35	32	19	6	10	13	29	15	30	7	38	13	20	15	11	13	24	18	28	30		15	0.00694847	0.00231616	0.00347423	0.00405327	0.00506659	0.00463231	0.00275043	0.000868558	0.0014476	0.00188188	0.00419803	0.0021714	0.00434279	0.00101332	0.00550087	0.00188188	0.00289519	0.0021714	0.00159236	0.00188188	0.00347423	0.00260567	0.00405327	0.00434279		0.0240301	Rep 2		0.0502316	Rep 2		0.135206	Rep 2		0.146352	Rep 2		0.0220035	Rep 2		0.00955414	Rep 2		0.0240301	Rep 2		0.0418356	Rep 2
20	2	3	23	14	15	26	13	29	20	20	17	17	19	32	12	30	16	16	24	40	27	0	28	18		20	0.000289519	0.000434279	0.00332947	0.00202664	0.0021714	0.00376375	0.00188188	0.00419803	0.00289519	0.00289519	0.00246091	0.00246091	0.00275043	0.00463231	0.00173712	0.00434279	0.00231616	0.00231616	0.00347423	0.00579039	0.00390851	0	0.00405327	0.00260567		0.0411118	Rep3		0.0597858	Rep3		0.261291	Rep3		0.405617	Rep3		0.0125941	Rep3		0.0199768	Rep3		0.0356109	Rep3		0.0435727	Rep3
25	11	7	12	14	15	9	19	17	10	16	4	5	14	9	14	14	23	18	11	20	13	21	24	0		25	0.00159236	0.00101332	0.00173712	0.00202664	0.0021714	0.00130284	0.00275043	0.00246091	0.0014476	0.00231616	0.000579039	0.000723798	0.00202664	0.00130284	0.00202664	0.00202664	0.00332947	0.00260567	0.00159236	0.00289519	0.00188188	0.00303995	0.00347423	0
30	12	29	13	12	0	5	0	15	36	28	23	14	18	25	10	14	21	27	26	23	2	20	0	24		30	0.00173712	0.00419803	0.00188188	0.00173712	0	0.000723798	0	0.0021714	0.00521135	0.00405327	0.00332947	0.00202664	0.00260567	0.00361899	0.0014476	0.00202664	0.00303995	0.00390851	0.00376375	0.00332947	0.000289519	0.00289519	0	0.00347423		Averages of endpoint fluorescence
35	29	38	6	31	21	0	19	1	16	29	6	21	17	0	11	20	30	4	20	18	24	23	35	38		35	0.00419803	0.00550087	0.000868558	0.00448755	0.00303995	0	0.00275043	0.00014476	0.00231616	0.00419803	0.000868558	0.00303995	0.00246091	0	0.00159236	0.00289519	0.00434279	0.000579039	0.00289519	0.00260567	0.00347423	0.00332947	0.00506659	0.00550087		CFPS (% v/v)	Average	Stdev	Average	Stdev
40	23	27	29	21	17	10	19	6	20	32	21	27	25	12	11	10	18	0	38	15	28	0	0	13		40	0.00332947	0.00390851	0.00419803	0.00303995	0.00246091	0.0014476	0.00275043	0.000868558	0.00289519	0.00463231	0.00303995	0.00390851	0.00361899	0.00173712	0.00159236	0.0014476	0.00260567	0	0.00550087	0.0021714	0.00405327	0	0	0.00188188		3 ON	0.0671685	0.0605303
45	14	30	10	17	13	23	31	33	22	37	13	28	26	20	32	11	13	20	21	15	18	32	38	17		45	0.00202664	0.00434279	0.0014476	0.00246091	0.00188188	0.00332947	0.00448755	0.00477707	0.00318471	0.00535611	0.00188188	0.00405327	0.00376375	0.00289519	0.00463231	0.00159236	0.00188188	0.00289519	0.00303995	0.0021714	0.00260567	0.00463231	0.00550087	0.00246091		6 ON	0.0998842	0.0778733
50	29	12	24	10	21	27	32	22	15	52	30	26	20	6	2	37	5	11	32	12	21	24	12	7		50	0.00419803	0.00173712	0.00347423	0.0014476	0.00303995	0.00390851	0.00463231	0.00318471	0.0021714	0.0075275	0.00434279	0.00376375	0.00289519	0.000868558	0.000289519	0.00535611	0.000723798	0.00159236	0.00463231	0.00173712	0.00303995	0.00347423	0.00173712	0.00101332		9 ON	0.322332	0.223974
55	16	24	14	9	35	12	71	25	27	93	29	26	16	22	28	27	23	7	28	7	11	30	11	22		55	0.00231616	0.00347423	0.00202664	0.00130284	0.00506659	0.00173712	0.0102779	0.00361899	0.00390851	0.0134627	0.00419803	0.00376375	0.00231616	0.00318471	0.00405327	0.00390851	0.00332947	0.00101332	0.00405327	0.00101332	0.00159236	0.00434279	0.00159236	0.00318471		12 ON	0.374445	0.214215
60	10	23	32	36	23	34	134	29	29	126	40	44	11	25	4	21	12	22	33	29	14	19	24	21		60	0.0014476	0.00332947	0.00463231	0.00521135	0.00332947	0.00492183	0.0193978	0.00419803	0.00419803	0.0182397	0.00579039	0.00636943	0.00159236	0.00361899	0.000579039	0.00303995	0.00173712	0.00318471	0.00477707	0.00419803	0.00202664	0.00275043	0.00347423	0.00303995		3 OFF	0.0178054	0.00478584
65	32	3	17	41	26	23	202	35	53	208	42	72	33	18	15	42	15	18	29	29	13	6	28	26		65	0.00463231	0.000434279	0.00246091	0.00593515	0.00376375	0.00332947	0.0292415	0.00506659	0.00767226	0.03011	0.00607991	0.0104227	0.00477707	0.00260567	0.0021714	0.00607991	0.0021714	0.00260567	0.00419803	0.00419803	0.00188188	0.000868558	0.00405327	0.00376375		6 OFF	0.0243679	0.0174292
70	46	16	32	62	3	24	308	48	49	287	71	94	16	22	20	48	22	18	41	26	7	30	29	26		70	0.00665895	0.00231616	0.00463231	0.0089751	0.000434279	0.00347423	0.044586	0.00694847	0.00709323	0.041546	0.0102779	0.0136074	0.00231616	0.00318471	0.00289519	0.00694847	0.00318471	0.00260567	0.00593515	0.00376375	0.00101332	0.00434279	0.00419803	0.00376375		9 OFF	0.0378788	0.0151108
75	59	31	12	86	33	31	393	62	106	385	86	154	34	25	14	31	12	1	36	22	20	34	48	35		75	0.00854082	0.00448755	0.00173712	0.0124493	0.00477707	0.00448755	0.0568906	0.0089751	0.0153445	0.0557325	0.0124493	0.022293	0.00492183	0.00361899	0.00202664	0.00448755	0.00173712	0.00014476	0.00521135	0.00318471	0.00289519	0.00492183	0.00694847	0.00506659		12 OFF	0.0498938	0.0124832
80	64	13	2	98	20	51	538	61	122	509	112	207	20	21	30	29	27	34	54	31	11	54	46	31		80	0.00926462	0.00188188	0.000289519	0.0141865	0.00289519	0.00738274	0.0778807	0.00883034	0.0176607	0.0736827	0.0162131	0.0299653	0.00289519	0.00303995	0.00434279	0.00419803	0.00390851	0.00492183	0.00781702	0.00448755	0.00159236	0.00781702	0.00665895	0.00448755
85	116	16	32	159	61	35	646	82	179	640	132	284	43	28	24	60	21	26	58	35	31	54	37	44		85	0.0167921	0.00231616	0.00463231	0.0230168	0.00883034	0.00506659	0.0935148	0.0118703	0.025912	0.0926462	0.0191083	0.0411118	0.00622467	0.00405327	0.00347423	0.00868558	0.00303995	0.00376375	0.00839606	0.00506659	0.00448755	0.00781702	0.00535611	0.00636943
90	138	38	23	203	32	40	810	123	193	761	170	364	39	27	18	58	28	7	62	44	31	62	52	47		90	0.0199768	0.00550087	0.00332947	0.0293862	0.00463231	0.00579039	0.117255	0.0178054	0.0279386	0.110162	0.0246091	0.0526925	0.00564563	0.00390851	0.00260567	0.00839606	0.00405327	0.00101332	0.0089751	0.00636943	0.00448755	0.0089751	0.0075275	0.00680371
95	140	42	30	237	49	34	938	125	261	894	200	428	48	21	14	74	22	39	73	49	31	65	61	36		95	0.0202664	0.00607991	0.00434279	0.034308	0.00709323	0.00492183	0.135785	0.018095	0.0377823	0.129415	0.0289519	0.0619572	0.00694847	0.00303995	0.00202664	0.0107122	0.00318471	0.00564563	0.0105675	0.00709323	0.00448755	0.00940938	0.00883034	0.00521135
100	185	44	44	277	70	40	1092	141	291	1041	217	524	37	16	37	64	34	23	91	54	37	76	69	37		100	0.0267805	0.00636943	0.00636943	0.0400984	0.0101332	0.00579039	0.158078	0.0204111	0.0421251	0.150695	0.0314129	0.0758541	0.00535611	0.00231616	0.00535611	0.00926462	0.00492183	0.00332947	0.0131731	0.00781702	0.00535611	0.0110017	0.00998842	0.00535611
105	209	42	37	330	74	57	1239	179	340	1168	259	592	24	48	29	75	34	23	73	49	38	78	95	63		105	0.0302548	0.00607991	0.00535611	0.0477707	0.0107122	0.0082513	0.179357	0.025912	0.0492183	0.169079	0.0374928	0.0856977	0.00347423	0.00694847	0.00419803	0.010857	0.00492183	0.00332947	0.0105675	0.00709323	0.00550087	0.0112913	0.0137522	0.00911986
110	248	38	54	387	90	68	1392	202	402	1317	273	694	58	43	24	76	19	31	91	49	60	96	80	73		110	0.0359004	0.00550087	0.00781702	0.056022	0.0130284	0.00984366	0.201506	0.0292415	0.0581934	0.190649	0.0395194	0.100463	0.00839606	0.00622467	0.00347423	0.0110017	0.00275043	0.00448755	0.0131731	0.00709323	0.00868558	0.0138969	0.0115808	0.0105675
115	279	39	40	421	87	80	1514	244	449	1403	313	767	50	35	34	84	30	34	108	53	72	85	74	89		115	0.040388	0.00564563	0.00579039	0.0609438	0.0125941	0.0115808	0.219166	0.0353214	0.0649971	0.203098	0.0453098	0.111031	0.00723798	0.00506659	0.00492183	0.0121598	0.00434279	0.00492183	0.015634	0.00767226	0.0104227	0.0123046	0.0107122	0.0128836
120	327	47	59	474	105	115	1665	271	501	1552	346	871	25	44	24	98	24	22	123	59	45	102	101	68		120	0.0473364	0.00680371	0.00854082	0.0686161	0.0151998	0.0166474	0.241025	0.0392299	0.0725246	0.224667	0.0500869	0.126086	0.00361899	0.00636943	0.00347423	0.0141865	0.00347423	0.00318471	0.0178054	0.00854082	0.00651419	0.0147655	0.0146207	0.00984366
125	359	63	63	526	110	119	1776	294	560	1663	370	941	45	41	34	100	33	49	121	70	76	129	107	99		125	0.0519687	0.00911986	0.00911986	0.0761436	0.0159236	0.0172264	0.257093	0.0425594	0.0810654	0.240735	0.0535611	0.136219	0.00651419	0.00593515	0.00492183	0.014476	0.00477707	0.00709323	0.0175159	0.0101332	0.0110017	0.018674	0.0154893	0.0143312
130	391	65	57	578	116	93	1912	332	596	1797	394	1028	65	48	33	102	20	51	102	52	79	120	121	112		130	0.056601	0.00940938	0.0082513	0.0836711	0.0167921	0.0134627	0.276781	0.0480602	0.0862768	0.260133	0.0570353	0.148813	0.00940938	0.00694847	0.00477707	0.0147655	0.00289519	0.00738274	0.0147655	0.0075275	0.011436	0.0173712	0.0175159	0.0162131
135	411	44	76	619	130	126	2051	352	660	1891	430	1111	61	38	28	102	40	38	127	54	75	118	139	115		135	0.0594962	0.00636943	0.0110017	0.0896063	0.0188188	0.0182397	0.296902	0.0509554	0.0955414	0.273741	0.0622467	0.160828	0.00883034	0.00550087	0.00405327	0.0147655	0.00579039	0.00550087	0.0183845	0.00781702	0.010857	0.0170816	0.0201216	0.0166474
140	452	90	105	663	140	129	2154	388	695	1987	455	1186	52	47	16	134	34	24	140	76	72	147	137	116		140	0.0654314	0.0130284	0.0151998	0.0959757	0.0202664	0.018674	0.311812	0.0561668	0.100608	0.287638	0.0658657	0.171685	0.0075275	0.00680371	0.00231616	0.0193978	0.00492183	0.00347423	0.0202664	0.0110017	0.0104227	0.0212797	0.0198321	0.0167921
145	475	70	94	703	157	150	2285	401	764	2102	473	1282	47	47	37	118	37	52	163	71	100	155	167	139		145	0.0687609	0.0101332	0.0136074	0.101766	0.0227273	0.021714	0.330776	0.0580486	0.110596	0.304285	0.0684713	0.185582	0.00680371	0.00680371	0.00535611	0.0170816	0.00535611	0.0075275	0.0235958	0.0102779	0.014476	0.0224378	0.0241749	0.0201216
150	514	65	94	760	149	179	2386	417	801	2217	498	1327	50	63	30	134	41	56	153	90	78	168	163	133		150	0.0744065	0.00940938	0.0136074	0.110017	0.0215692	0.025912	0.345397	0.0603648	0.115953	0.320932	0.0720903	0.192096	0.00723798	0.00911986	0.00434279	0.0193978	0.00593515	0.00810654	0.0221482	0.0130284	0.0112913	0.0243196	0.0235958	0.019253
155	541	75	109	787	160	183	2472	466	845	2307	523	1403	54	65	46	140	23	48	157	82	101	164	159	153		155	0.078315	0.010857	0.0157788	0.113926	0.0231616	0.026491	0.357846	0.067458	0.122322	0.333961	0.0757093	0.203098	0.00781702	0.00940938	0.00665895	0.0202664	0.00332947	0.00694847	0.0227273	0.0118703	0.0146207	0.0237406	0.0230168	0.0221482
160	548	67	110	813	181	186	2552	484	884	2404	571	1484	48	54	41	145	33	39	155	102	113	183	179	144		160	0.0793283	0.0096989	0.0159236	0.11769	0.0262015	0.0269253	0.369427	0.0700637	0.127968	0.348002	0.0826578	0.214823	0.00694847	0.00781702	0.00593515	0.0209902	0.00477707	0.00564563	0.0224378	0.0147655	0.0163578	0.026491	0.025912	0.0208454
165	591	83	119	845	189	180	2637	510	912	2469	571	1541	57	81	38	151	56	47	176	102	125	184	168	147		165	0.085553	0.0120151	0.0172264	0.122322	0.0273596	0.0260567	0.381731	0.0738274	0.132021	0.357412	0.0826578	0.223075	0.0082513	0.0117255	0.00550087	0.0218587	0.00810654	0.00680371	0.0254777	0.0147655	0.018095	0.0266358	0.0243196	0.0212797
170	596	63	114	876	194	212	2732	538	966	2546	599	1602	68	68	49	150	40	70	188	97	113	201	185	176		170	0.0862768	0.00911986	0.0165026	0.126809	0.0280834	0.0306891	0.395483	0.0778807	0.139838	0.368558	0.0867111	0.231905	0.00984366	0.00984366	0.00709323	0.021714	0.00579039	0.0101332	0.0272148	0.0140417	0.0163578	0.0290967	0.0267805	0.0254777
175	616	100	125	882	195	217	2813	559	1003	2634	607	1671	72	69	29	169	54	70	202	104	126	201	194	177		175	0.089172	0.014476	0.018095	0.127678	0.0282281	0.0314129	0.407209	0.0809207	0.145194	0.381297	0.0878691	0.241893	0.0104227	0.00998842	0.00419803	0.0244644	0.00781702	0.0101332	0.0292415	0.015055	0.0182397	0.0290967	0.0280834	0.0256225
180	655	76	142	924	213	232	2904	571	1037	2701	654	1713	75	85	46	188	52	62	192	114	128	215	186	168		180	0.0948176	0.0110017	0.0205559	0.133758	0.0308338	0.0335843	0.420382	0.0826578	0.150116	0.390996	0.0946728	0.247973	0.010857	0.0123046	0.00665895	0.0272148	0.0075275	0.0089751	0.0277939	0.0165026	0.0185292	0.0311233	0.0269253	0.0243196
185	662	112	146	949	216	219	2974	593	1071	2765	666	1751	79	86	50	165	41	81	215	104	153	224	207	190		185	0.0958309	0.0162131	0.0211349	0.137377	0.0312681	0.0317024	0.430515	0.0858425	0.155038	0.400261	0.09641	0.253474	0.011436	0.0124493	0.00723798	0.0238854	0.00593515	0.0117255	0.0311233	0.015055	0.0221482	0.0324262	0.0299653	0.0275043
190	673	92	147	973	229	239	3044	614	1112	2842	700	1815	68	76	36	179	46	65	210	103	129	235	200	195		190	0.0974233	0.0133179	0.0212797	0.140851	0.03315	0.0345976	0.440649	0.0888825	0.160973	0.411407	0.101332	0.262739	0.00984366	0.0110017	0.00521135	0.025912	0.00665895	0.00940938	0.0303995	0.0149102	0.018674	0.0340185	0.0289519	0.0282281
195	693	96	163	980	228	226	3097	636	1154	2921	720	1873	68	99	50	178	69	72	223	114	144	237	209	203		195	0.100318	0.0138969	0.0235958	0.141865	0.0330052	0.0327157	0.448321	0.0920672	0.167053	0.422843	0.104227	0.271135	0.00984366	0.0143312	0.00723798	0.0257672	0.00998842	0.0104227	0.0322814	0.0165026	0.0208454	0.034308	0.0302548	0.0293862
200	714	108	169	1041	238	247	3136	638	1170	3009	742	1900	67	94	74	193	42	55	221	113	147	244	222	206		200	0.103358	0.015634	0.0244644	0.150695	0.0344528	0.0357556	0.453966	0.0923567	0.169369	0.435582	0.107412	0.275043	0.0096989	0.0136074	0.0107122	0.0279386	0.00607991	0.00796178	0.0319919	0.0163578	0.0212797	0.0353214	0.0321367	0.0298205
205	716	96	170	1027	255	261	3226	652	1194	3023	748	1940	75	96	55	180	36	77	254	131	164	243	213	206		205	0.103648	0.0138969	0.0246091	0.148668	0.0369137	0.0377823	0.466995	0.0943833	0.172843	0.437609	0.10828	0.280834	0.010857	0.0138969	0.00796178	0.0260567	0.00521135	0.0111465	0.036769	0.0189635	0.0237406	0.0351766	0.0308338	0.0298205
210	731	119	173	1040	253	266	3223	680	1224	3105	747	2004	80	108	59	199	61	88	235	131	157	266	216	204		210	0.105819	0.0172264	0.0250434	0.15055	0.0366242	0.0385061	0.466561	0.0984366	0.177186	0.449479	0.108135	0.290098	0.0115808	0.015634	0.00854082	0.0288072	0.00883034	0.0127389	0.0340185	0.0189635	0.0227273	0.0385061	0.0312681	0.029531
215	749	104	179	1087	245	281	3264	700	1232	3138	773	2028	83	95	51	193	50	69	224	129	180	277	226	208		215	0.108425	0.015055	0.025912	0.157354	0.0354661	0.0406775	0.472496	0.101332	0.178344	0.454256	0.111899	0.293573	0.0120151	0.0137522	0.00738274	0.0279386	0.00723798	0.00998842	0.0324262	0.018674	0.0260567	0.0400984	0.0327157	0.03011
220	768	112	180	1092	259	297	3320	708	1274	3164	759	2082	77	94	57	200	38	80	240	128	170	265	233	210		220	0.111175	0.0162131	0.0260567	0.158078	0.0374928	0.0429936	0.480602	0.10249	0.184424	0.45802	0.109873	0.30139	0.0111465	0.0136074	0.0082513	0.0289519	0.00550087	0.0115808	0.0347423	0.0185292	0.0246091	0.0383613	0.033729	0.0303995
225	763	103	202	1092	252	282	3370	729	1285	3237	794	2107	81	96	57	192	66	95	246	130	192	284	234	228		225	0.110452	0.0149102	0.0292415	0.158078	0.0364794	0.0408222	0.48784	0.10553	0.186016	0.468587	0.114939	0.305009	0.0117255	0.0138969	0.0082513	0.0277939	0.00955414	0.0137522	0.0356109	0.0188188	0.0277939	0.0411118	0.0338738	0.0330052
230	775	116	185	1113	267	292	3411	746	1329	3272	805	2115	95	121	59	202	69	88	252	128	183	288	224	234		230	0.112189	0.0167921	0.0267805	0.161118	0.0386508	0.0422698	0.493775	0.107991	0.192386	0.473654	0.116532	0.306167	0.0137522	0.0175159	0.00854082	0.0292415	0.00998842	0.0127389	0.0364794	0.0185292	0.026491	0.0416908	0.0324262	0.0338738
235	779	96	196	1132	268	290	3442	762	1325	3307	819	2157	87	104	63	207	56	80	264	132	187	295	248	236		235	0.112768	0.0138969	0.0283729	0.163868	0.0387956	0.0419803	0.498263	0.110307	0.191807	0.47872	0.118558	0.312247	0.0125941	0.015055	0.00911986	0.0299653	0.00810654	0.0115808	0.0382166	0.0191083	0.0270701	0.0427041	0.0359004	0.0341633
240	783	113	210	1129	283	319	3482	762	1348	3349	830	2195	86	113	70	220	59	91	252	139	170	301	231	239		240	0.113347	0.0163578	0.0303995	0.163434	0.040967	0.0461783	0.504053	0.110307	0.195136	0.4848	0.120151	0.317748	0.0124493	0.0163578	0.0101332	0.0318471	0.00854082	0.0131731	0.0364794	0.0201216	0.0246091	0.0435727	0.0334395	0.0345976
245	807	130	218	1132	280	303	3531	772	1379	3368	854	2240	81	122	60	205	55	89	253	133	195	307	247	233		245	0.116821	0.0188188	0.0315576	0.163868	0.0405327	0.0438622	0.511146	0.111754	0.199624	0.487551	0.123625	0.324262	0.0117255	0.0176607	0.00868558	0.0296757	0.00796178	0.0128836	0.0366242	0.019253	0.0282281	0.0444412	0.0357556	0.033729
250	803	97	198	1153	294	311	3526	802	1402	3450	857	2258	95	104	88	219	68	92	279	143	201	320	232	244		250	0.116242	0.0140417	0.0286624	0.166908	0.0425594	0.0450203	0.510423	0.116097	0.202953	0.499421	0.124059	0.326867	0.0137522	0.015055	0.0127389	0.0317024	0.00984366	0.0133179	0.040388	0.0207006	0.0290967	0.0463231	0.0335843	0.0353214
255	815	115	210	1162	277	322	3543	805	1416	3435	856	2276	77	120	58	228	70	98	289	140	194	328	235	228		255	0.117979	0.0166474	0.0303995	0.168211	0.0400984	0.0466126	0.512884	0.116532	0.20498	0.49725	0.123914	0.329473	0.0111465	0.0173712	0.00839606	0.0330052	0.0101332	0.0141865	0.0418356	0.0202664	0.0280834	0.0474812	0.0340185	0.0330052
260	814	124	217	1170	288	323	3576	802	1423	3499	862	2290	79	111	64	223	55	96	281	130	210	337	246	259		260	0.117834	0.0179502	0.0314129	0.169369	0.0416908	0.0467574	0.517661	0.116097	0.205993	0.506514	0.124783	0.3315	0.011436	0.0160683	0.00926462	0.0322814	0.00796178	0.0138969	0.0406775	0.0188188	0.0303995	0.048784	0.0356109	0.0374928
265	833	141	212	1206	315	340	3607	816	1466	3508	877	2343	95	112	63	220	62	98	278	155	191	340	247	267		265	0.120585	0.0204111	0.0306891	0.17458	0.0455993	0.0492183	0.522148	0.118124	0.212218	0.507817	0.126954	0.339172	0.0137522	0.0162131	0.00911986	0.0318471	0.0089751	0.0141865	0.0402432	0.0224378	0.0276491	0.0492183	0.0357556	0.0386508
270	843	121	230	1198	274	329	3620	818	1459	3551	888	2336	99	120	79	238	75	96	280	154	187	337	247	271		270	0.122032	0.0175159	0.0332947	0.173422	0.0396642	0.0476259	0.52403	0.118413	0.211204	0.514042	0.128547	0.338159	0.0143312	0.0173712	0.011436	0.0344528	0.010857	0.0138969	0.0405327	0.022293	0.0270701	0.048784	0.0357556	0.0392299
275	839	127	228	1203	314	324	3605	830	1464	3544	875	2365	96	119	83	232	54	92	276	148	209	339	245	258		275	0.121453	0.0183845	0.0330052	0.174146	0.0454545	0.0469021	0.521859	0.120151	0.211928	0.513028	0.126665	0.342357	0.0138969	0.0172264	0.0120151	0.0335843	0.00781702	0.0133179	0.0399537	0.0214244	0.0302548	0.0490735	0.0354661	0.037348
280	829	129	229	1206	296	343	3667	834	1503	3570	885	2344	100	123	62	238	63	113	291	130	199	340	251	255		280	0.120006	0.018674	0.03315	0.17458	0.0428489	0.0496526	0.530834	0.12073	0.217574	0.516792	0.128112	0.339317	0.014476	0.0178054	0.0089751	0.0344528	0.00911986	0.0163578	0.0421251	0.0188188	0.0288072	0.0492183	0.0363347	0.0369137
285	842	143	238	1197	290	341	3681	838	1497	3591	904	2402	94	131	86	228	64	105	297	132	208	351	251	262		285	0.121888	0.0207006	0.0344528	0.173277	0.0419803	0.0493631	0.53286	0.121309	0.216705	0.519832	0.130863	0.347713	0.0136074	0.0189635	0.0124493	0.0330052	0.00926462	0.0151998	0.0429936	0.0191083	0.03011	0.0508107	0.0363347	0.037927
290	838	142	231	1217	308	340	3690	841	1504	3624	912	2428	81	124	68	239	66	88	306	136	216	350	264	273		290	0.121309	0.0205559	0.0334395	0.176173	0.044586	0.0492183	0.534163	0.121743	0.217719	0.524609	0.132021	0.351477	0.0117255	0.0179502	0.00984366	0.0345976	0.00955414	0.0127389	0.0442965	0.0196873	0.0312681	0.0506659	0.0382166	0.0395194
295	840	150	239	1231	299	336	3726	828	1533	3641	912	2429	96	132	68	252	70	116	317	143	208	361	253	270		295	0.121598	0.021714	0.0345976	0.178199	0.0432831	0.0486393	0.539375	0.119861	0.221917	0.52707	0.132021	0.351621	0.0138969	0.0191083	0.00984366	0.0364794	0.0101332	0.0167921	0.0458888	0.0207006	0.03011	0.0522583	0.0366242	0.0390851
300	850	129	230	1227	326	332	3720	843	1553	3619	923	2468	111	125	71	240	59	112	315	145	218	357	271	252		300	0.123046	0.018674	0.0332947	0.17762	0.0471917	0.0480602	0.538506	0.122032	0.224812	0.523885	0.133613	0.357267	0.0160683	0.018095	0.0102779	0.0347423	0.00854082	0.0162131	0.0455993	0.0209902	0.0315576	0.0516792	0.0392299	0.0364794
305	850	140	239	1235	313	342	3715	865	1563	3651	906	2462	86	123	53	240	68	108	307	139	227	371	248	257		305	0.123046	0.0202664	0.0345976	0.178778	0.0453098	0.0495078	0.537782	0.125217	0.226259	0.528518	0.131152	0.356398	0.0124493	0.0178054	0.00767226	0.0347423	0.00984366	0.015634	0.0444412	0.0201216	0.0328605	0.0537058	0.0359004	0.0372032
310	871	164	255	1243	296	347	3755	849	1599	3674	942	2456	103	122	92	255	76	115	308	152	224	382	262	259		310	0.126086	0.0237406	0.0369137	0.179936	0.0428489	0.0502316	0.543573	0.122901	0.231471	0.531847	0.136364	0.35553	0.0149102	0.0176607	0.0133179	0.0369137	0.0110017	0.0166474	0.044586	0.0220035	0.0324262	0.0552982	0.037927	0.0374928
315	856	132	237	1237	328	360	3761	853	1613	3689	920	2481	96	140	76	240	54	92	314	140	219	368	253	283		315	0.123914	0.0191083	0.034308	0.179068	0.0474812	0.0521135	0.544441	0.12348	0.233497	0.534019	0.133179	0.359149	0.0138969	0.0202664	0.0110017	0.0347423	0.00781702	0.0133179	0.0454545	0.0202664	0.0317024	0.0532716	0.0366242	0.040967
320	865	149	241	1243	309	362	3764	856	1611	3706	949	2511	92	135	90	240	79	98	315	154	221	378	262	277		320	0.125217	0.0215692	0.0348871	0.179936	0.0447307	0.052403	0.544876	0.123914	0.233208	0.536479	0.137377	0.363492	0.0133179	0.0195426	0.0130284	0.0347423	0.011436	0.0141865	0.0455993	0.022293	0.0319919	0.0547192	0.037927	0.0400984
325	874	142	248	1251	312	360	3786	863	1633	3714	945	2542	105	127	82	258	63	120	311	155	231	378	264	283		325	0.12652	0.0205559	0.0359004	0.181094	0.045165	0.0521135	0.54806	0.124928	0.236393	0.537638	0.136798	0.367979	0.0151998	0.0183845	0.0118703	0.037348	0.00911986	0.0173712	0.0450203	0.0224378	0.0334395	0.0547192	0.0382166	0.040967
330	872	158	247	1241	306	358	3774	873	1646	3714	930	2545	87	138	90	247	59	114	296	166	222	385	266	270		330	0.12623	0.022872	0.0357556	0.179647	0.0442965	0.051824	0.546323	0.126375	0.238274	0.537638	0.134627	0.368413	0.0125941	0.0199768	0.0130284	0.0357556	0.00854082	0.0165026	0.0428489	0.0240301	0.0321367	0.0557325	0.0385061	0.0390851
335	886	155	251	1265	317	364	3786	873	1656	3740	953	2531	108	144	71	256	67	129	311	157	223	398	249	273		335	0.128257	0.0224378	0.0363347	0.183121	0.0458888	0.0526925	0.54806	0.126375	0.239722	0.541401	0.137956	0.366387	0.015634	0.0208454	0.0102779	0.0370585	0.0096989	0.018674	0.0450203	0.0227273	0.0322814	0.0576144	0.0360452	0.0395194
340	880	140	266	1279	316	375	3806	880	1672	3739	965	2594	105	138	75	252	69	114	325	140	214	403	265	287		340	0.127389	0.0202664	0.0385061	0.185148	0.0457441	0.0542849	0.550955	0.127389	0.242038	0.541257	0.139693	0.375507	0.0151998	0.0199768	0.010857	0.0364794	0.00998842	0.0165026	0.0470469	0.0202664	0.0309786	0.0583382	0.0383613	0.041546
345	886	141	262	1259	331	355	3812	872	1668	3790	967	2625	107	123	79	254	60	110	321	146	222	391	253	284		345	0.128257	0.0204111	0.037927	0.182252	0.0479155	0.0513897	0.551824	0.12623	0.241459	0.548639	0.139983	0.379994	0.0154893	0.0178054	0.011436	0.036769	0.00868558	0.0159236	0.0464679	0.0211349	0.0321367	0.056601	0.0366242	0.0411118
350	869	143	237	1290	317	383	3804	880	1695	3775	952	2600	108	131	82	271	56	115	327	156	237	418	263	279		350	0.125796	0.0207006	0.034308	0.18674	0.0458888	0.055443	0.550666	0.127389	0.245368	0.546468	0.137811	0.376375	0.015634	0.0189635	0.0118703	0.0392299	0.00810654	0.0166474	0.0473364	0.0225825	0.034308	0.0605096	0.0380718	0.040388
355	886	145	264	1258	325	370	3822	869	1683	3755	955	2620	114	137	83	265	72	104	317	163	220	406	258	287		355	0.128257	0.0209902	0.0382166	0.182108	0.0470469	0.0535611	0.553272	0.125796	0.243631	0.543573	0.138246	0.37927	0.0165026	0.0198321	0.0120151	0.0383613	0.0104227	0.015055	0.0458888	0.0235958	0.0318471	0.0587724	0.037348	0.041546
360	876	144	254	1290	314	382	3826	879	1682	3792	970	2625	107	134	88	250	56	128	319	172	222	399	271	271		360	0.126809	0.0208454	0.036769	0.18674	0.0454545	0.0552982	0.553851	0.127244	0.243486	0.548929	0.140417	0.379994	0.0154893	0.0193978	0.0127389	0.0361899	0.00810654	0.0185292	0.0461783	0.0248987	0.0321367	0.0577591	0.0392299	0.0392299
365	889	143	260	1266	336	374	3824	874	1699	3802	957	2626	123	155	80	262	62	112	325	167	236	416	275	278		365	0.128691	0.0207006	0.0376375	0.183266	0.0486393	0.0541401	0.553561	0.12652	0.245947	0.550376	0.138535	0.380139	0.0178054	0.0224378	0.0115808	0.037927	0.0089751	0.0162131	0.0470469	0.0241749	0.0341633	0.06022	0.0398089	0.0402432
370	871	146	256	1291	331	381	3856	873	1729	3792	962	2674	115	153	82	268	75	126	332	161	229	399	280	285		370	0.126086	0.0211349	0.0370585	0.186885	0.0479155	0.0551534	0.558193	0.126375	0.25029	0.548929	0.139259	0.387087	0.0166474	0.0221482	0.0118703	0.0387956	0.010857	0.0182397	0.0480602	0.0233063	0.03315	0.0577591	0.0405327	0.0412565
375	899	144	270	1286	330	365	3828	897	1716	3803	969	2673	109	144	83	248	77	121	336	167	222	402	271	274		375	0.130139	0.0208454	0.0390851	0.186161	0.0477707	0.0528373	0.55414	0.129849	0.248408	0.550521	0.140272	0.386943	0.0157788	0.0208454	0.0120151	0.0359004	0.0111465	0.0175159	0.0486393	0.0241749	0.0321367	0.0581934	0.0392299	0.0396642
380	891	156	271	1280	339	371	3842	906	1721	3826	952	2689	128	153	84	270	68	128	337	162	233	412	263	279		380	0.128981	0.0225825	0.0392299	0.185292	0.0490735	0.0537058	0.556167	0.131152	0.249131	0.553851	0.137811	0.389259	0.0185292	0.0221482	0.0121598	0.0390851	0.00984366	0.0185292	0.048784	0.0234511	0.033729	0.059641	0.0380718	0.040388
385	890	159	266	1276	332	384	3822	888	1746	3829	964	2662	108	147	76	279	76	126	343	167	235	428	264	283		385	0.128836	0.0230168	0.0385061	0.184713	0.0480602	0.0555877	0.553272	0.128547	0.25275	0.554285	0.139548	0.38535	0.015634	0.0212797	0.0110017	0.040388	0.0110017	0.0182397	0.0496526	0.0241749	0.0340185	0.0619572	0.0382166	0.040967
390	885	168	264	1282	326	382	3847	904	1723	3840	981	2693	117	128	88	277	66	126	345	151	243	421	266	283		390	0.128112	0.0243196	0.0382166	0.185582	0.0471917	0.0552982	0.556891	0.130863	0.249421	0.555877	0.142009	0.389838	0.0169369	0.0185292	0.0127389	0.0400984	0.00955414	0.0182397	0.0499421	0.0218587	0.0351766	0.0609438	0.0385061	0.040967
395	924	144	258	1276	336	370	3831	908	1732	3833	970	2671	118	135	79	269	66	130	344	157	227	419	289	288		395	0.133758	0.0208454	0.037348	0.184713	0.0486393	0.0535611	0.554574	0.131442	0.250724	0.554864	0.140417	0.386653	0.0170816	0.0195426	0.011436	0.0389404	0.00955414	0.0188188	0.0497973	0.0227273	0.0328605	0.0606543	0.0418356	0.0416908
400	913	153	273	1266	330	369	3864	901	1765	3834	978	2678	116	140	101	257	72	120	353	163	215	409	274	268		400	0.132166	0.0221482	0.0395194	0.183266	0.0477707	0.0534163	0.559351	0.130428	0.255501	0.555009	0.141575	0.387666	0.0167921	0.0202664	0.0146207	0.0372032	0.0104227	0.0173712	0.0511002	0.0235958	0.0311233	0.0592067	0.0396642	0.0387956
405	904	160	272	1283	339	392	3883	913	1742	3844	982	2704	123	152	81	276	74	127	346	154	237	432	268	289		405	0.130863	0.0231616	0.0393746	0.185727	0.0490735	0.0567458	0.562102	0.132166	0.252171	0.556456	0.142154	0.39143	0.0178054	0.0220035	0.0117255	0.0399537	0.0107122	0.0183845	0.0500869	0.022293	0.034308	0.0625362	0.0387956	0.0418356
410	916	170	262	1293	341	375	3849	889	1736	3828	985	2713	105	149	87	270	69	117	349	148	229	420	265	299		410	0.1326	0.0246091	0.037927	0.187174	0.0493631	0.0542849	0.55718	0.128691	0.251303	0.55414	0.142588	0.392733	0.0151998	0.0215692	0.0125941	0.0390851	0.00998842	0.0169369	0.0505211	0.0214244	0.03315	0.0607991	0.0383613	0.0432831
415	887	148	287	1298	322	386	3871	893	1750	3886	969	2707	120	143	82	270	74	113	341	159	239	428	262	298		415	0.128402	0.0214244	0.041546	0.187898	0.0466126	0.0558772	0.560365	0.12927	0.253329	0.562536	0.140272	0.391865	0.0173712	0.0207006	0.0118703	0.0390851	0.0107122	0.0163578	0.0493631	0.0230168	0.0345976	0.0619572	0.037927	0.0431384
420	926	151	271	1288	322	379	3875	892	1760	3850	978	2737	120	139	76	276	73	122	356	155	238	435	272	283		420	0.134047	0.0218587	0.0392299	0.18645	0.0466126	0.0548639	0.560944	0.129126	0.254777	0.557325	0.141575	0.396207	0.0173712	0.0201216	0.0110017	0.0399537	0.0105675	0.0176607	0.0515345	0.0224378	0.0344528	0.0629705	0.0393746	0.040967
425	914	167	267	1294	332	365	3851	892	1738	3870	971	2709	126	147	83	273	75	121	341	160	237	435	271	288		425	0.13231	0.0241749	0.0386508	0.187319	0.0480602	0.0528373	0.55747	0.129126	0.251592	0.56022	0.140562	0.392154	0.0182397	0.0212797	0.0120151	0.0395194	0.010857	0.0175159	0.0493631	0.0231616	0.034308	0.0629705	0.0392299	0.0416908
430	902	153	260	1298	346	369	3882	915	1760	3887	992	2708	126	129	80	283	79	108	348	161	250	428	284	308		430	0.130573	0.0221482	0.0376375	0.187898	0.0500869	0.0534163	0.561957	0.132455	0.254777	0.562681	0.143602	0.392009	0.0182397	0.018674	0.0115808	0.040967	0.011436	0.015634	0.0503764	0.0233063	0.0361899	0.0619572	0.0411118	0.044586
435	916	147	277	1309	332	393	3895	900	1740	3846	986	2750	118	143	79	280	77	145	356	164	224	452	252	307		435	0.1326	0.0212797	0.0400984	0.18949	0.0480602	0.0568906	0.563839	0.130284	0.251882	0.556746	0.142733	0.398089	0.0170816	0.0207006	0.011436	0.0405327	0.0111465	0.0209902	0.0515345	0.0237406	0.0324262	0.0654314	0.0364794	0.0444412
440	922	167	287	1301	331	390	3886	897	1758	3878	996	2751	120	144	95	257	68	115	367	167	245	430	276	274		440	0.133468	0.0241749	0.041546	0.188332	0.0479155	0.0564563	0.562536	0.129849	0.254488	0.561378	0.144181	0.398234	0.0173712	0.0208454	0.0137522	0.0372032	0.00984366	0.0166474	0.0531268	0.0241749	0.0354661	0.0622467	0.0399537	0.0396642
445	897	157	275	1288	341	384	3889	916	1772	3874	1003	2745	123	152	86	283	81	134	362	163	235	405	268	290		445	0.129849	0.0227273	0.0398089	0.18645	0.0493631	0.0555877	0.56297	0.1326	0.256514	0.560799	0.145194	0.397365	0.0178054	0.0220035	0.0124493	0.040967	0.0117255	0.0193978	0.052403	0.0235958	0.0340185	0.0586277	0.0387956	0.0419803
450	907	150	280	1298	339	383	3923	903	1769	3909	985	2729	111	148	97	275	75	134	348	156	255	434	274	297		450	0.131297	0.021714	0.0405327	0.187898	0.0490735	0.055443	0.567892	0.130718	0.25608	0.565866	0.142588	0.395049	0.0160683	0.0214244	0.0140417	0.0398089	0.010857	0.0193978	0.0503764	0.0225825	0.0369137	0.0628257	0.0396642	0.0429936
455	917	173	274	1310	338	377	3871	930	1781	3889	985	2762	125	148	90	284	76	142	354	161	230	440	282	299		455	0.132745	0.0250434	0.0396642	0.189635	0.0489288	0.0545744	0.560365	0.134627	0.257817	0.56297	0.142588	0.399826	0.018095	0.0214244	0.0130284	0.0411118	0.0110017	0.0205559	0.0512449	0.0233063	0.0332947	0.0636943	0.0408222	0.0432831
460	918	164	274	1300	348	382	3917	908	1775	3888	996	2739	117	143	84	281	75	116	352	159	246	439	247	301		460	0.132889	0.0237406	0.0396642	0.188188	0.0503764	0.0552982	0.567024	0.131442	0.256948	0.562826	0.144181	0.396497	0.0169369	0.0207006	0.0121598	0.0406775	0.010857	0.0167921	0.0509554	0.0230168	0.0356109	0.0635495	0.0357556	0.0435727
465	925	137	276	1314	340	402	3930	913	1788	3875	995	2749	128	153	92	283	63	128	371	165	248	449	276	295		465	0.133903	0.0198321	0.0399537	0.190214	0.0492183	0.0581934	0.568906	0.132166	0.25883	0.560944	0.144036	0.397944	0.0185292	0.0221482	0.0133179	0.040967	0.00911986	0.0185292	0.0537058	0.0238854	0.0359004	0.0649971	0.0399537	0.0427041
470	903	155	264	1299	337	379	3887	913	1780	3888	977	2753	141	139	79	277	81	123	358	163	240	451	266	286		470	0.130718	0.0224378	0.0382166	0.188043	0.048784	0.0548639	0.562681	0.132166	0.257672	0.562826	0.14143	0.398523	0.0204111	0.0201216	0.011436	0.0400984	0.0117255	0.0178054	0.051824	0.0235958	0.0347423	0.0652866	0.0385061	0.0414013
475	932	158	278	1307	336	396	3883	936	1783	3886	995	2749	110	139	88	277	75	119	361	155	253	435	274	288		475	0.134916	0.022872	0.0402432	0.189201	0.0486393	0.0573248	0.562102	0.135495	0.258107	0.562536	0.144036	0.397944	0.0159236	0.0201216	0.0127389	0.0400984	0.010857	0.0172264	0.0522583	0.0224378	0.0366242	0.0629705	0.0396642	0.0416908
480	911	155	283	1313	341	403	3890	905	1774	3930	995	2747	134	129	90	286	78	130	346	148	223	428	284	292		480	0.131876	0.0224378	0.040967	0.190069	0.0493631	0.0583382	0.563115	0.131008	0.256804	0.568906	0.144036	0.397655	0.0193978	0.018674	0.0130284	0.0414013	0.0112913	0.0188188	0.0500869	0.0214244	0.0322814	0.0619572	0.0411118	0.0422698
485	927	156	282	1323	344	401	3924	922	1787	3884	981	2789	107	151	82	271	74	129	357	166	247	433	281	291		485	0.134192	0.0225825	0.0408222	0.191517	0.0497973	0.0580486	0.568037	0.133468	0.258686	0.562247	0.142009	0.403735	0.0154893	0.0218587	0.0118703	0.0392299	0.0107122	0.018674	0.0516792	0.0240301	0.0357556	0.0626809	0.0406775	0.0421251
490	926	153	291	1304	340	390	3906	940	1777	3903	995	2767	139	150	87	286	63	121	371	164	240	445	268	297		490	0.134047	0.0221482	0.0421251	0.188767	0.0492183	0.0564563	0.565431	0.136074	0.257238	0.564997	0.144036	0.40055	0.0201216	0.021714	0.0125941	0.0414013	0.00911986	0.0175159	0.0537058	0.0237406	0.0347423	0.0644181	0.0387956	0.0429936
495	914	174	291	1302	345	378	3911	896	1795	3897	1010	2739	114	144	94	285	70	124	364	163	245	433	278	289		495	0.13231	0.0251882	0.0421251	0.188477	0.0499421	0.0547192	0.566155	0.129705	0.259844	0.564129	0.146207	0.396497	0.0165026	0.0208454	0.0136074	0.0412565	0.0101332	0.0179502	0.0526925	0.0235958	0.0354661	0.0626809	0.0402432	0.0418356
500	912	156	275	1315	348	409	3907	919	1779	3901	994	2773	114	145	85	283	65	139	360	167	252	434	264	299		500	0.132021	0.0225825	0.0398089	0.190359	0.0503764	0.0592067	0.565576	0.133034	0.257528	0.564708	0.143891	0.401419	0.0165026	0.0209902	0.0123046	0.040967	0.00940938	0.0201216	0.0521135	0.0241749	0.0364794	0.0628257	0.0382166	0.0432831
505	934	176	280	1297	340	396	3893	906	1787	3925	998	2771	85	149	77	298	61	132	374	163	251	439	283	281		505	0.135206	0.0254777	0.0405327	0.187753	0.0492183	0.0573248	0.56355	0.131152	0.258686	0.568182	0.14447	0.401129	0.0123046	0.0215692	0.0111465	0.0431384	0.00883034	0.0191083	0.0541401	0.0235958	0.0363347	0.0635495	0.040967	0.0406775
510	937	168	282	1293	357	396	3914	907	1788	3912	1004	2790	118	149	79	276	69	141	364	158	234	453	270	308		510	0.13564	0.0243196	0.0408222	0.187174	0.0516792	0.0573248	0.566589	0.131297	0.25883	0.5663	0.145339	0.40388	0.0170816	0.0215692	0.011436	0.0399537	0.00998842	0.0204111	0.0526925	0.022872	0.0338738	0.0655761	0.0390851	0.044586
515	912	166	280	1314	364	407	3921	932	1804	3903	1006	2784	120	129	84	282	89	135	377	160	257	448	271	304		515	0.132021	0.0240301	0.0405327	0.190214	0.0526925	0.0589172	0.567603	0.134916	0.261146	0.564997	0.145628	0.403011	0.0173712	0.018674	0.0121598	0.0408222	0.0128836	0.0195426	0.0545744	0.0231616	0.0372032	0.0648523	0.0392299	0.0440069
520	926	149	290	1327	352	404	3936	934	1793	3916	991	2792	118	165	94	291	56	125	376	163	262	444	268	279		520	0.134047	0.0215692	0.0419803	0.192096	0.0509554	0.0584829	0.569774	0.135206	0.259554	0.566879	0.143457	0.404169	0.0170816	0.0238854	0.0136074	0.0421251	0.00810654	0.018095	0.0544296	0.0235958	0.037927	0.0642733	0.0387956	0.040388
525	940	171	296	1303	346	412	3908	923	1797	3882	1006	2783	130	145	85	291	78	134	363	168	239	452	266	299		525	0.136074	0.0247539	0.0428489	0.188622	0.0500869	0.059641	0.565721	0.133613	0.260133	0.561957	0.145628	0.402866	0.0188188	0.0209902	0.0123046	0.0421251	0.0112913	0.0193978	0.0525478	0.0243196	0.0345976	0.0654314	0.0385061	0.0432831
530	913	170	296	1327	344	391	3949	936	1775	3919	1020	2770	121	147	84	294	72	133	357	153	235	449	269	301		530	0.132166	0.0246091	0.0428489	0.192096	0.0497973	0.056601	0.571656	0.135495	0.256948	0.567313	0.147655	0.400984	0.0175159	0.0212797	0.0121598	0.0425594	0.0104227	0.019253	0.0516792	0.0221482	0.0340185	0.0649971	0.0389404	0.0435727
535	925	162	276	1307	354	410	3925	912	1777	3928	1005	2771	119	166	73	293	65	133	384	178	251	437	280	305		535	0.133903	0.0234511	0.0399537	0.189201	0.0512449	0.0593515	0.568182	0.132021	0.257238	0.568616	0.145483	0.401129	0.0172264	0.0240301	0.0105675	0.0424146	0.00940938	0.019253	0.0555877	0.0257672	0.0363347	0.06326	0.0405327	0.0441517
540	897	165	279	1322	332	413	3901	911	1751	3909	975	2780	113	153	81	285	70	151	366	170	253	437	267	304		540	0.129849	0.0238854	0.040388	0.191372	0.0480602	0.0597858	0.564708	0.131876	0.253474	0.565866	0.141141	0.402432	0.0163578	0.0221482	0.0117255	0.0412565	0.0101332	0.0218587	0.052982	0.0246091	0.0366242	0.06326	0.0386508	0.0440069
545	928	158	280	1313	356	401	3943	948	1814	3950	1012	2778	128	165	93	289	63	121	374	160	243	428	286	299		545	0.134337	0.022872	0.0405327	0.190069	0.0515345	0.0580486	0.570787	0.137232	0.262594	0.571801	0.146497	0.402142	0.0185292	0.0238854	0.0134627	0.0418356	0.00911986	0.0175159	0.0541401	0.0231616	0.0351766	0.0619572	0.0414013	0.0432831
550	927	151	294	1320	347	406	3957	934	1780	3900	1014	2781	122	149	88	300	80	140	374	163	263	460	277	314		550	0.134192	0.0218587	0.0425594	0.191083	0.0502316	0.0587724	0.572814	0.135206	0.257672	0.564563	0.146786	0.402577	0.0176607	0.0215692	0.0127389	0.0434279	0.0115808	0.0202664	0.0541401	0.0235958	0.0380718	0.0665895	0.0400984	0.0454545
555	938	158	291	1320	371	407	3942	913	1789	3924	999	2797	136	140	82	292	81	125	366	164	249	444	275	302		555	0.135785	0.022872	0.0421251	0.191083	0.0537058	0.0589172	0.570643	0.132166	0.258975	0.568037	0.144615	0.404893	0.0196873	0.0202664	0.0118703	0.0422698	0.0117255	0.018095	0.052982	0.0237406	0.0360452	0.0642733	0.0398089	0.0437174
560	940	162	304	1313	346	394	3965	914	1805	3935	982	2794	125	154	86	309	78	138	376	166	250	442	290	304		560	0.136074	0.0234511	0.0440069	0.190069	0.0500869	0.0570353	0.573972	0.13231	0.261291	0.569629	0.142154	0.404459	0.018095	0.022293	0.0124493	0.0447307	0.0112913	0.0199768	0.0544296	0.0240301	0.0361899	0.0639838	0.0419803	0.0440069
565	948	179	288	1336	350	408	3944	946	1791	3938	1010	2775	131	146	91	278	73	147	388	165	247	448	277	298		565	0.137232	0.025912	0.0416908	0.193399	0.0506659	0.059062	0.570932	0.136943	0.259265	0.570064	0.146207	0.401708	0.0189635	0.0211349	0.0131731	0.0402432	0.0105675	0.0212797	0.0561668	0.0238854	0.0357556	0.0648523	0.0400984	0.0431384
570	930	165	289	1312	366	410	3918	912	1803	3918	1005	2792	121	159	90	306	90	139	377	166	253	450	287	298		570	0.134627	0.0238854	0.0418356	0.189925	0.052982	0.0593515	0.567169	0.132021	0.261002	0.567169	0.145483	0.404169	0.0175159	0.0230168	0.0130284	0.0442965	0.0130284	0.0201216	0.0545744	0.0240301	0.0366242	0.0651419	0.041546	0.0431384
575	927	156	292	1315	363	415	3939	922	1806	3916	991	2805	119	141	101	298	76	132	369	165	257	461	286	297		575	0.134192	0.0225825	0.0422698	0.190359	0.0525478	0.0600753	0.570208	0.133468	0.261436	0.566879	0.143457	0.406051	0.0172264	0.0204111	0.0146207	0.0431384	0.0110017	0.0191083	0.0534163	0.0238854	0.0372032	0.0667342	0.0414013	0.0429936
580	934	164	291	1312	359	399	3912	930	1788	3939	997	2787	132	157	88	302	67	143	381	166	249	454	272	296		580	0.135206	0.0237406	0.0421251	0.189925	0.0519687	0.0577591	0.5663	0.134627	0.25883	0.570208	0.144325	0.403445	0.0191083	0.0227273	0.0127389	0.0437174	0.0096989	0.0207006	0.0551534	0.0240301	0.0360452	0.0657209	0.0393746	0.0428489
585	905	162	272	1319	353	425	3932	924	1845	3941	1006	2772	134	159	80	283	72	135	376	163	238	445	283	297		585	0.131008	0.0234511	0.0393746	0.190938	0.0511002	0.0615229	0.569195	0.133758	0.267082	0.570498	0.145628	0.401274	0.0193978	0.0230168	0.0115808	0.040967	0.0104227	0.0195426	0.0544296	0.0235958	0.0344528	0.0644181	0.040967	0.0429936
590	920	168	296	1338	343	418	3946	927	1805	3957	994	2754	116	134	93	278	75	120	367	166	241	443	280	290		590	0.133179	0.0243196	0.0428489	0.193688	0.0496526	0.0605096	0.571222	0.134192	0.261291	0.572814	0.143891	0.398668	0.0167921	0.0193978	0.0134627	0.0402432	0.010857	0.0173712	0.0531268	0.0240301	0.0348871	0.0641285	0.0405327	0.0419803
595	937	173	270	1310	351	410	3932	927	1827	3969	1010	2796	121	171	77	299	70	150	397	164	249	457	275	299		595	0.13564	0.0250434	0.0390851	0.189635	0.0508107	0.0593515	0.569195	0.134192	0.264476	0.574551	0.146207	0.404748	0.0175159	0.0247539	0.0111465	0.0432831	0.0101332	0.021714	0.0574696	0.0237406	0.0360452	0.0661552	0.0398089	0.0432831
600	942	166	284	1310	347	413	3941	934	1805	3947	1011	2802	130	152	87	301	66	138	373	166	246	444	289	301		600	0.136364	0.0240301	0.0411118	0.189635	0.0502316	0.0597858	0.570498	0.135206	0.261291	0.571367	0.146352	0.405617	0.0188188	0.0220035	0.0125941	0.0435727	0.00955414	0.0199768	0.0539954	0.0240301	0.0356109	0.0642733	0.0418356	0.0435727
I
Time (min)	ComR-ST XIP-ST Dose Response Raw Data																									Time (min)	ComR-ST XIP-ST Dose Response FITC Normalized																									Enpoint fluorescence values of ComR-ST XIP-ST Dose Response(t=600)
0	101	105	103	110	105	112	105	106	118	104	108	117	110	110	116	105	112	119	105	110	118	106	111	109		0	0.0079309	0.00824499	0.00808795	0.00863761	0.00824499	0.00879466	0.00824499	0.00832352	0.0092658	0.00816647	0.00848057	0.00918728	0.00863761	0.00863761	0.00910876	0.00824499	0.00879466	0.00934433	0.00824499	0.00863761	0.0092658	0.00832352	0.00871614	0.00855909		Concentration (uM)
5	62	66	61	64	68	68	66	73	71	66	71	69	67	74	70	71	75	65	69	72	70	66	73	61		5	0.00486847	0.00518257	0.00478995	0.00502552	0.00533962	0.00533962	0.00518257	0.00573223	0.00557519	0.00518257	0.00557519	0.00541814	0.00526109	0.00581076	0.00549666	0.00557519	0.00588928	0.00510404	0.00541814	0.00565371	0.00549666	0.00518257	0.00573223	0.00478995		375			112.5			3.0375			0.273375			0.0246038			0.00221434			5.97871e-05			0
10	46	51	51	53	51	53	45	48	53	48	51	49	48	51	53	47	49	50	47	50	52	43	46	48		10	0.00361209	0.00400471	0.00400471	0.00416176	0.00400471	0.00416176	0.00353357	0.00376914	0.00416176	0.00376914	0.00400471	0.00384766	0.00376914	0.00400471	0.00416176	0.00369062	0.00384766	0.00392619	0.00369062	0.00392619	0.00408324	0.00337652	0.00361209	0.00376914		0.0277974	Rep 1		0.0237927	Rep 1		0.0226148	Rep 1		0.0239497	Rep 1		0.024892	Rep 1		0.0255987	Rep 1		0.0263055	Rep 1		0.0270907	Rep 1
15	47	43	43	47	44	47	43	43	46	43	45	47	45	47	49	44	44	46	42	43	49	44	42	42		15	0.00369062	0.00337652	0.00337652	0.00369062	0.00345505	0.00369062	0.00337652	0.00337652	0.00361209	0.00337652	0.00353357	0.00369062	0.00353357	0.00369062	0.00384766	0.00345505	0.00345505	0.00361209	0.003298	0.00337652	0.00384766	0.00345505	0.003298	0.003298		0.024892	Rep 2		0.0292894	Rep 2		0.0246565	Rep 2		0.0287397	Rep 2		0.0292108	Rep 2		0.0295249	Rep 2		0.0287397	Rep 2		0.0281115	Rep 2
20	43	41	39	47	45	46	45	42	45	43	42	47	44	45	47	41	44	46	43	41	44	37	37	41		20	0.00337652	0.00321947	0.00306243	0.00369062	0.00353357	0.00361209	0.00353357	0.003298	0.00353357	0.00337652	0.003298	0.00369062	0.00345505	0.00353357	0.00369062	0.00321947	0.00345505	0.00361209	0.00337652	0.00321947	0.00345505	0.00290538	0.00290538	0.00321947		0.151629	Rep3		0.0271692	Rep3		0.026384	Rep3		0.0493914	Rep3		0.0369062	Rep3		0.0377699	Rep3		0.018139	Rep3		0.0572438	Rep3
25	46	42	43	43	45	45	44	43	48	46	42	48	42	39	45	44	42	45	43	39	42	40	39	40		25	0.00361209	0.003298	0.00337652	0.00337652	0.00353357	0.00353357	0.00345505	0.00337652	0.00376914	0.00361209	0.003298	0.00376914	0.003298	0.00306243	0.00353357	0.00345505	0.003298	0.00353357	0.00337652	0.00306243	0.003298	0.00314095	0.00306243	0.00314095
30	45	39	43	45	42	43	39	41	47	42	43	46	42	43	48	43	41	46	40	43	43	39	38	41		30	0.00353357	0.00306243	0.00337652	0.00353357	0.003298	0.00337652	0.00306243	0.00321947	0.00369062	0.003298	0.00337652	0.00361209	0.003298	0.00337652	0.00376914	0.00337652	0.00321947	0.00361209	0.00314095	0.00337652	0.00337652	0.00306243	0.0029839	0.00321947		Averages of endpoint fluorescence
35	48	40	49	45	44	47	39	44	48	42	41	47	43	46	49	45	43	50	44	44	41	42	38	46		35	0.00376914	0.00314095	0.00384766	0.00353357	0.00345505	0.00369062	0.00306243	0.00345505	0.00376914	0.003298	0.00321947	0.00369062	0.00337652	0.00361209	0.00384766	0.00353357	0.00337652	0.00392619	0.00345505	0.00345505	0.00321947	0.003298	0.0029839	0.00361209		Concentration (uM)	Average	Stdev	Average	Stdev
40	49	44	48	49	44	49	41	42	45	45	43	54	44	42	48	42	42	51	45	44	45	44	42	47		40	0.00384766	0.00345505	0.00376914	0.00384766	0.00345505	0.00384766	0.00321947	0.003298	0.00353357	0.00353357	0.00337652	0.00424028	0.00345505	0.003298	0.00376914	0.003298	0.003298	0.00400471	0.00353357	0.00345505	0.00353357	0.00345505	0.003298	0.00369062		375	0.0681063	0.0723477
45	46	45	58	45	43	52	46	46	50	47	46	58	43	42	57	46	46	57	42	42	46	43	43	54		45	0.00361209	0.00353357	0.00455438	0.00353357	0.00337652	0.00408324	0.00361209	0.00361209	0.00392619	0.00369062	0.00361209	0.00455438	0.00337652	0.003298	0.00447585	0.00361209	0.00361209	0.00447585	0.003298	0.003298	0.00361209	0.00337652	0.00337652	0.00424028		112.5	0.0267504	0.00277216
50	51	45	68	47	49	49	45	45	56	45	46	65	45	45	63	45	46	64	49	49	50	49	39	57		50	0.00400471	0.00353357	0.00533962	0.00369062	0.00384766	0.00384766	0.00353357	0.00353357	0.00439733	0.00353357	0.00361209	0.00510404	0.00353357	0.00353357	0.004947	0.00353357	0.00361209	0.00502552	0.00384766	0.00384766	0.00392619	0.00384766	0.00306243	0.00447585		3.0375	0.0245518	0.00188675
55	52	48	87	50	50	55	47	46	56	48	46	79	49	45	65	46	48	65	46	42	47	45	41	66		55	0.00408324	0.00376914	0.00683157	0.00392619	0.00392619	0.00431881	0.00369062	0.00361209	0.00439733	0.00376914	0.00361209	0.00620338	0.00384766	0.00353357	0.00510404	0.00361209	0.00376914	0.00510404	0.00361209	0.003298	0.00369062	0.00353357	0.00321947	0.00518257		0.273375	0.034027	0.0135199
60	52	51	119	47	47	63	50	46	59	48	48	90	44	49	72	46	50	78	46	54	45	51	43	76		60	0.00408324	0.00400471	0.00934433	0.00369062	0.00369062	0.004947	0.00392619	0.00361209	0.0046329	0.00376914	0.00376914	0.00706714	0.00345505	0.00384766	0.00565371	0.00361209	0.00392619	0.00612485	0.00361209	0.00424028	0.00353357	0.00400471	0.00337652	0.00596781		0.0246038	0.0303363	0.00608563
65	55	52	161	54	55	67	52	49	68	50	51	102	49	52	84	54	46	86	53	51	50	57	45	91		65	0.00431881	0.00408324	0.0126423	0.00424028	0.00431881	0.00526109	0.00408324	0.00384766	0.00533962	0.00392619	0.00400471	0.00800942	0.00384766	0.00408324	0.006596	0.00424028	0.00361209	0.00675304	0.00416176	0.00400471	0.00392619	0.00447585	0.00353357	0.00714566		0.00221434	0.0309645	0.00621198
70	59	55	208	52	53	72	51	47	75	53	54	114	56	49	94	53	53	99	55	52	53	59	50	105		70	0.0046329	0.00431881	0.0163329	0.00408324	0.00416176	0.00565371	0.00400471	0.00369062	0.00588928	0.00416176	0.00424028	0.00895171	0.00439733	0.00384766	0.00738123	0.00416176	0.00416176	0.00777385	0.00431881	0.00408324	0.00416176	0.0046329	0.00392619	0.00824499		5.97871e-05	0.0243947	0.00555265
75	65	59	269	58	62	80	55	55	82	58	56	134	56	57	102	49	59	105	60	58	58	64	55	119		75	0.00510404	0.0046329	0.0211229	0.00455438	0.00486847	0.0062819	0.00431881	0.00431881	0.00643895	0.00455438	0.00439733	0.0105222	0.00439733	0.00447585	0.00800942	0.00384766	0.0046329	0.00824499	0.00471143	0.00455438	0.00455438	0.00502552	0.00431881	0.00934433		0			0.037482	0.0171218
80	71	65	337	62	68	84	57	57	87	62	62	144	62	61	111	64	68	118	64	68	59	66	58	130		80	0.00557519	0.00510404	0.0264625	0.00486847	0.00533962	0.006596	0.00447585	0.00447585	0.00683157	0.00486847	0.00486847	0.0113074	0.00486847	0.00478995	0.00871614	0.00502552	0.00533962	0.0092658	0.00502552	0.00533962	0.0046329	0.00518257	0.00455438	0.0102081
85	76	68	409	66	70	92	66	59	95	63	63	160	64	64	122	63	70	130	70	67	64	75	65	151		85	0.00596781	0.00533962	0.0321162	0.00518257	0.00549666	0.00722419	0.00518257	0.0046329	0.00745976	0.004947	0.004947	0.0125638	0.00502552	0.00502552	0.0095799	0.004947	0.00549666	0.0102081	0.00549666	0.00526109	0.00502552	0.00588928	0.00510404	0.0118571
90	79	72	480	69	74	100	71	64	99	70	71	175	66	72	137	72	77	142	75	76	69	77	69	162		90	0.00620338	0.00565371	0.0376914	0.00541814	0.00581076	0.00785238	0.00557519	0.00502552	0.00777385	0.00549666	0.00557519	0.0137417	0.00518257	0.00565371	0.0107578	0.00565371	0.00604633	0.0111504	0.00588928	0.00596781	0.00541814	0.00604633	0.00541814	0.0127208
95	85	79	562	80	80	109	77	64	106	74	74	193	76	82	147	78	79	156	83	82	73	86	73	182		95	0.00667452	0.00620338	0.0441303	0.0062819	0.0062819	0.00855909	0.00604633	0.00502552	0.00832352	0.00581076	0.00581076	0.0151551	0.00596781	0.00643895	0.011543	0.00612485	0.00620338	0.0122497	0.00651747	0.00643895	0.00573223	0.00675304	0.00573223	0.0142913
100	94	87	651	86	89	113	81	71	117	75	78	201	82	82	159	82	93	172	91	88	77	95	80	198		100	0.00738123	0.00683157	0.051119	0.00675304	0.00698861	0.00887318	0.00636042	0.00557519	0.00918728	0.00588928	0.00612485	0.0157833	0.00643895	0.00643895	0.0124853	0.00643895	0.00730271	0.0135061	0.00714566	0.00691009	0.00604633	0.00745976	0.0062819	0.0155477
105	100	89	714	92	91	124	84	77	126	86	80	214	83	87	169	87	98	179	95	97	80	97	86	216		105	0.00785238	0.00698861	0.056066	0.00722419	0.00714566	0.00973695	0.006596	0.00604633	0.00989399	0.00675304	0.0062819	0.0168041	0.00651747	0.00683157	0.0132705	0.00683157	0.00769533	0.0140558	0.00745976	0.0076168	0.0062819	0.0076168	0.00675304	0.0169611
110	109	94	802	97	96	128	94	86	130	90	85	236	87	100	180	97	103	189	106	106	82	105	96	231		110	0.00855909	0.00738123	0.0629761	0.0076168	0.00753828	0.010051	0.00738123	0.00675304	0.0102081	0.00706714	0.00667452	0.0185316	0.00683157	0.00785238	0.0141343	0.0076168	0.00808795	0.014841	0.00832352	0.00832352	0.00643895	0.00824499	0.00753828	0.018139
115	115	101	876	107	106	142	100	84	135	96	94	247	96	107	184	103	111	204	106	110	91	112	102	245		115	0.00903023	0.0079309	0.0687868	0.00840204	0.00832352	0.0111504	0.00785238	0.006596	0.0106007	0.00753828	0.00738123	0.0193954	0.00753828	0.00840204	0.0144484	0.00808795	0.00871614	0.0160188	0.00832352	0.00863761	0.00714566	0.00879466	0.00800942	0.0192383
120	128	109	931	101	108	147	107	88	140	100	97	262	99	112	195	106	122	209	115	118	96	125	107	260		120	0.010051	0.00855909	0.0731056	0.0079309	0.00848057	0.011543	0.00840204	0.00691009	0.0109933	0.00785238	0.0076168	0.0205732	0.00777385	0.00879466	0.0153121	0.00832352	0.0095799	0.0164115	0.00903023	0.0092658	0.00753828	0.00981547	0.00840204	0.0204162
125	137	116	983	125	116	153	112	94	151	105	105	272	111	121	209	113	132	224	127	127	100	132	118	279		125	0.0107578	0.00910876	0.0771888	0.00981547	0.00910876	0.0120141	0.00879466	0.00738123	0.0118571	0.00824499	0.00824499	0.0213585	0.00871614	0.00950137	0.0164115	0.00887318	0.0103651	0.0175893	0.00997252	0.00997252	0.00785238	0.0103651	0.0092658	0.0219081
130	141	123	1071	122	120	165	121	99	157	113	114	291	117	124	218	116	136	238	130	137	103	139	124	294		130	0.0110718	0.00965842	0.0840989	0.0095799	0.00942285	0.0129564	0.00950137	0.00777385	0.0123282	0.00887318	0.00895171	0.0228504	0.00918728	0.00973695	0.0171182	0.00910876	0.0106792	0.0186887	0.0102081	0.0107578	0.00808795	0.0109148	0.00973695	0.023086
135	152	127	1124	138	131	173	128	107	164	120	122	300	124	135	225	125	146	244	142	141	108	141	135	307		135	0.0119356	0.00997252	0.0882607	0.0108363	0.0102866	0.0135846	0.010051	0.00840204	0.0128779	0.00942285	0.0095799	0.0235571	0.00973695	0.0106007	0.0176678	0.00981547	0.0114645	0.0191598	0.0111504	0.0110718	0.00848057	0.0110718	0.0106007	0.0241068
140	159	138	1180	139	133	181	131	111	172	124	130	304	126	144	232	134	151	252	145	150	109	152	139	335		140	0.0124853	0.0108363	0.092658	0.0109148	0.0104437	0.0142128	0.0102866	0.00871614	0.0135061	0.00973695	0.0102081	0.0238712	0.00989399	0.0113074	0.0182175	0.0105222	0.0118571	0.019788	0.0113859	0.0117786	0.00855909	0.0119356	0.0109148	0.0263055
145	167	143	1231	151	145	184	140	114	177	135	138	323	137	153	241	141	159	260	152	154	119	161	146	343		145	0.0131135	0.0112289	0.0966627	0.0118571	0.0113859	0.0144484	0.0109933	0.00895171	0.0138987	0.0106007	0.0108363	0.0253632	0.0107578	0.0120141	0.0189242	0.0110718	0.0124853	0.0204162	0.0119356	0.0120927	0.00934433	0.0126423	0.0114645	0.0269336
150	174	154	1280	154	148	188	143	122	177	136	142	336	143	160	251	149	176	275	156	164	120	164	159	354		150	0.0136631	0.0120927	0.10051	0.0120927	0.0116215	0.0147625	0.0112289	0.0095799	0.0138987	0.0106792	0.0111504	0.026384	0.0112289	0.0125638	0.0197095	0.0117	0.0138202	0.021594	0.0122497	0.0128779	0.00942285	0.0128779	0.0124853	0.0277974
155	179	158	1318	159	159	188	146	129	186	146	150	351	146	166	256	156	175	282	164	171	124	170	165	369		155	0.0140558	0.0124068	0.103494	0.0124853	0.0124853	0.0147625	0.0114645	0.0101296	0.0146054	0.0114645	0.0117786	0.0275618	0.0114645	0.0130349	0.0201021	0.0122497	0.0137417	0.0221437	0.0128779	0.0134276	0.00973695	0.013349	0.0129564	0.0289753
160	188	160	1351	166	162	197	156	130	194	150	156	355	155	177	274	160	187	286	168	178	130	181	169	382		160	0.0147625	0.0125638	0.106086	0.0130349	0.0127208	0.0154692	0.0122497	0.0102081	0.0152336	0.0117786	0.0122497	0.0278759	0.0121712	0.0138987	0.0215155	0.0125638	0.0146839	0.0224578	0.013192	0.0139772	0.0102081	0.0142128	0.0132705	0.0299961
165	202	172	1393	168	174	200	159	137	195	158	165	374	162	184	279	171	190	296	179	188	131	190	177	388		165	0.0158618	0.0135061	0.109384	0.013192	0.0136631	0.0157048	0.0124853	0.0107578	0.0153121	0.0124068	0.0129564	0.0293679	0.0127208	0.0144484	0.0219081	0.0134276	0.0149195	0.023243	0.0140558	0.0147625	0.0102866	0.0149195	0.0138987	0.0304672
170	207	177	1425	178	183	205	167	139	201	160	171	380	165	195	284	178	195	304	181	191	141	195	184	397		170	0.0162544	0.0138987	0.111896	0.0139772	0.0143698	0.0160974	0.0131135	0.0109148	0.0157833	0.0125638	0.0134276	0.029839	0.0129564	0.0153121	0.0223007	0.0139772	0.0153121	0.0238712	0.0142128	0.014998	0.0110718	0.0153121	0.0144484	0.0311739
175	212	179	1466	179	190	212	171	145	210	171	186	390	177	200	293	184	206	309	190	206	139	201	188	414		175	0.016647	0.0140558	0.115116	0.0140558	0.0149195	0.016647	0.0134276	0.0113859	0.01649	0.0134276	0.0146054	0.0306243	0.0138987	0.0157048	0.0230075	0.0144484	0.0161759	0.0242638	0.0149195	0.0161759	0.0109148	0.0157833	0.0147625	0.0325088
180	212	186	1488	189	194	221	174	150	216	181	190	404	185	208	298	189	211	314	192	201	145	206	199	423		180	0.016647	0.0146054	0.116843	0.014841	0.0152336	0.0173537	0.0136631	0.0117786	0.0169611	0.0142128	0.0149195	0.0317236	0.0145269	0.0163329	0.0234001	0.014841	0.0165685	0.0246565	0.0150766	0.0157833	0.0113859	0.0161759	0.0156262	0.0332155
185	221	188	1518	189	209	220	175	156	218	179	198	416	190	215	303	194	218	320	205	213	151	206	200	443		185	0.0173537	0.0147625	0.119199	0.014841	0.0164115	0.0172752	0.0137417	0.0122497	0.0171182	0.0140558	0.0155477	0.0326659	0.0149195	0.0168826	0.0237927	0.0152336	0.0171182	0.0251276	0.0160974	0.0167256	0.0118571	0.0161759	0.0157048	0.034786
190	228	192	1537	193	209	230	182	163	222	190	214	421	198	216	302	200	218	323	205	219	148	217	209	450		190	0.0179034	0.0150766	0.120691	0.0151551	0.0164115	0.0180605	0.0142913	0.0127994	0.0174323	0.0149195	0.0168041	0.0330585	0.0155477	0.0169611	0.0237142	0.0157048	0.0171182	0.0253632	0.0160974	0.0171967	0.0116215	0.0170397	0.0164115	0.0353357
195	233	202	1550	197	223	233	183	162	225	196	216	430	206	224	321	209	233	333	210	217	154	222	220	460		195	0.018296	0.0158618	0.121712	0.0154692	0.0175108	0.018296	0.0143698	0.0127208	0.0176678	0.0153907	0.0169611	0.0337652	0.0161759	0.0175893	0.0252061	0.0164115	0.018296	0.0261484	0.01649	0.0170397	0.0120927	0.0174323	0.0172752	0.0361209
200	237	209	1571	203	222	236	186	171	224	201	221	431	209	230	321	211	235	343	219	233	152	231	221	477		200	0.0186101	0.0164115	0.123361	0.0159403	0.0174323	0.0185316	0.0146054	0.0134276	0.0175893	0.0157833	0.0173537	0.0338437	0.0164115	0.0180605	0.0252061	0.0165685	0.0184531	0.0269336	0.0171967	0.018296	0.0119356	0.018139	0.0173537	0.0374558
205	243	209	1612	211	230	238	195	172	237	202	224	446	216	237	329	214	237	344	215	240	161	227	231	478		205	0.0190813	0.0164115	0.12658	0.0165685	0.0180605	0.0186887	0.0153121	0.0135061	0.0186101	0.0158618	0.0175893	0.0350216	0.0169611	0.0186101	0.0258343	0.0168041	0.0186101	0.0270122	0.0168826	0.0188457	0.0126423	0.0178249	0.018139	0.0375344
210	240	221	1600	213	238	239	197	178	231	209	234	448	218	244	331	221	248	354	224	239	157	228	232	496		210	0.0188457	0.0173537	0.125638	0.0167256	0.0186887	0.0187672	0.0154692	0.0139772	0.018139	0.0164115	0.0183746	0.0351786	0.0171182	0.0191598	0.0259914	0.0173537	0.0194739	0.0277974	0.0175893	0.0187672	0.0123282	0.0179034	0.0182175	0.0389478
215	250	222	1640	206	239	243	204	178	236	210	240	459	217	247	339	229	249	358	235	249	165	237	238	499		215	0.0196309	0.0174323	0.128779	0.0161759	0.0187672	0.0190813	0.0160188	0.0139772	0.0185316	0.01649	0.0188457	0.0360424	0.0170397	0.0193954	0.0266196	0.0179819	0.0195524	0.0281115	0.0184531	0.0195524	0.0129564	0.0186101	0.0186887	0.0391834
220	257	223	1648	216	247	249	203	181	236	220	242	470	228	253	338	233	257	359	234	250	168	241	243	512		220	0.0201806	0.0175108	0.129407	0.0169611	0.0193954	0.0195524	0.0159403	0.0142128	0.0185316	0.0172752	0.0190027	0.0369062	0.0179034	0.0198665	0.026541	0.018296	0.0201806	0.02819	0.0183746	0.0196309	0.013192	0.0189242	0.0190813	0.0402042
225	257	229	1670	222	256	257	211	189	240	217	251	471	228	260	350	236	257	356	235	252	170	242	245	511		225	0.0201806	0.0179819	0.131135	0.0174323	0.0201021	0.0201806	0.0165685	0.014841	0.0188457	0.0170397	0.0197095	0.0369847	0.0179034	0.0204162	0.0274833	0.0185316	0.0201806	0.0279545	0.0184531	0.019788	0.013349	0.0190027	0.0192383	0.0401256
230	257	228	1689	226	250	259	207	188	249	220	257	481	233	266	350	237	266	369	241	253	171	245	256	524		230	0.0201806	0.0179034	0.132627	0.0177464	0.0196309	0.0203377	0.0162544	0.0147625	0.0195524	0.0172752	0.0201806	0.0377699	0.018296	0.0208873	0.0274833	0.0186101	0.0208873	0.0289753	0.0189242	0.0198665	0.0134276	0.0192383	0.0201021	0.0411464
235	265	228	1686	229	263	260	208	195	253	228	257	490	237	261	360	239	268	376	242	264	173	250	258	530		235	0.0208088	0.0179034	0.132391	0.0179819	0.0206517	0.0204162	0.0163329	0.0153121	0.0198665	0.0179034	0.0201806	0.0384766	0.0186101	0.0204947	0.0282686	0.0187672	0.0210444	0.0295249	0.0190027	0.0207303	0.0135846	0.0196309	0.0202591	0.0416176
240	263	240	1706	231	263	258	216	194	256	230	260	488	239	268	358	242	275	378	247	268	172	255	254	540		240	0.0206517	0.0188457	0.133962	0.018139	0.0206517	0.0202591	0.0169611	0.0152336	0.0201021	0.0180605	0.0204162	0.0383196	0.0187672	0.0210444	0.0281115	0.0190027	0.021594	0.029682	0.0193954	0.0210444	0.0135061	0.0200236	0.019945	0.0424028
245	273	240	1715	228	273	262	217	199	259	229	271	492	243	273	364	245	283	378	252	273	175	256	261	549		245	0.021437	0.0188457	0.134668	0.0179034	0.021437	0.0205732	0.0170397	0.0156262	0.0203377	0.0179819	0.0212799	0.0386337	0.0190813	0.021437	0.0285826	0.0192383	0.0222222	0.029682	0.019788	0.021437	0.0137417	0.0201021	0.0204947	0.0431095
250	277	246	1731	236	275	268	214	206	260	234	266	496	244	277	362	248	285	388	251	276	181	263	271	553		250	0.0217511	0.0193168	0.135925	0.0185316	0.021594	0.0210444	0.0168041	0.0161759	0.0204162	0.0183746	0.0208873	0.0389478	0.0191598	0.0217511	0.0284256	0.0194739	0.0223793	0.0304672	0.0197095	0.0216726	0.0142128	0.0206517	0.0212799	0.0434236
255	278	243	1738	243	278	264	214	209	260	238	275	505	250	279	369	249	283	385	256	278	182	263	270	555		255	0.0218296	0.0190813	0.136474	0.0190813	0.0218296	0.0207303	0.0168041	0.0164115	0.0204162	0.0186887	0.021594	0.0396545	0.0196309	0.0219081	0.0289753	0.0195524	0.0222222	0.0302316	0.0201021	0.0218296	0.0142913	0.0206517	0.0212014	0.0435807
260	284	246	1745	239	281	274	223	216	265	241	277	515	253	286	373	251	291	389	261	276	181	260	272	564		260	0.0223007	0.0193168	0.137024	0.0187672	0.0220652	0.0215155	0.0175108	0.0169611	0.0208088	0.0189242	0.0217511	0.0404397	0.0198665	0.0224578	0.0292894	0.0197095	0.0228504	0.0305457	0.0204947	0.0216726	0.0142128	0.0204162	0.0213585	0.0442874
265	283	250	1763	245	285	276	220	221	266	247	285	518	253	284	383	259	292	392	265	281	182	266	281	576		265	0.0222222	0.0196309	0.138437	0.0192383	0.0223793	0.0216726	0.0172752	0.0173537	0.0208873	0.0193954	0.0223793	0.0406753	0.0198665	0.0223007	0.0300746	0.0203377	0.0229289	0.0307813	0.0208088	0.0220652	0.0142913	0.0208873	0.0220652	0.0452297
270	289	249	1764	243	287	276	223	225	263	246	279	517	260	286	374	255	292	394	263	288	187	271	279	573		270	0.0226934	0.0195524	0.138516	0.0190813	0.0225363	0.0216726	0.0175108	0.0176678	0.0206517	0.0193168	0.0219081	0.0405968	0.0204162	0.0224578	0.0293679	0.0200236	0.0229289	0.0309384	0.0206517	0.0226148	0.0146839	0.0212799	0.0219081	0.0449941
275	284	248	1744	247	285	274	229	232	272	248	288	526	258	295	386	261	300	395	268	289	186	281	279	581		275	0.0223007	0.0194739	0.136945	0.0193954	0.0223793	0.0215155	0.0179819	0.0182175	0.0213585	0.0194739	0.0226148	0.0413035	0.0202591	0.0231645	0.0303102	0.0204947	0.0235571	0.0310169	0.0210444	0.0226934	0.0146054	0.0220652	0.0219081	0.0456223
280	290	254	1771	246	296	280	229	236	273	250	290	529	257	292	387	268	304	404	269	292	190	274	285	587		280	0.0227719	0.019945	0.139066	0.0193168	0.023243	0.0219867	0.0179819	0.0185316	0.021437	0.0196309	0.0227719	0.0415391	0.0201806	0.0229289	0.0303887	0.0210444	0.0238712	0.0317236	0.0211229	0.0229289	0.0149195	0.0215155	0.0223793	0.0460934
285	290	262	1766	244	299	286	234	241	276	251	302	532	261	295	390	262	303	404	268	295	186	284	288	600		285	0.0227719	0.0205732	0.138673	0.0191598	0.0234786	0.0224578	0.0183746	0.0189242	0.0216726	0.0197095	0.0237142	0.0417746	0.0204947	0.0231645	0.0306243	0.0205732	0.0237927	0.0317236	0.0210444	0.0231645	0.0146054	0.0223007	0.0226148	0.0471143
290	297	256	1774	255	298	286	230	237	279	256	290	538	261	303	400	270	314	404	277	298	189	282	298	597		290	0.0233216	0.0201021	0.139301	0.0200236	0.0234001	0.0224578	0.0180605	0.0186101	0.0219081	0.0201021	0.0227719	0.0422458	0.0204947	0.0237927	0.0314095	0.0212014	0.0246565	0.0317236	0.0217511	0.0234001	0.014841	0.0221437	0.0234001	0.0468787
295	296	262	1776	252	300	290	237	239	280	256	295	538	273	302	397	268	311	406	273	305	191	285	289	603		295	0.023243	0.0205732	0.139458	0.019788	0.0235571	0.0227719	0.0186101	0.0187672	0.0219867	0.0201021	0.0231645	0.0422458	0.021437	0.0237142	0.0311739	0.0210444	0.0244209	0.0318806	0.021437	0.0239497	0.014998	0.0223793	0.0226934	0.0473498
300	297	260	1776	257	308	286	237	245	280	260	299	540	266	308	399	276	309	415	277	298	193	283	296	597		300	0.0233216	0.0204162	0.139458	0.0201806	0.0241853	0.0224578	0.0186101	0.0192383	0.0219867	0.0204162	0.0234786	0.0424028	0.0208873	0.0241853	0.031331	0.0216726	0.0242638	0.0325874	0.0217511	0.0234001	0.0151551	0.0222222	0.023243	0.0468787
305	300	269	1790	258	310	289	242	249	282	253	300	549	269	309	406	276	309	425	277	303	194	284	297	620		305	0.0235571	0.0211229	0.140558	0.0202591	0.0243424	0.0226934	0.0190027	0.0195524	0.0221437	0.0198665	0.0235571	0.0431095	0.0211229	0.0242638	0.0318806	0.0216726	0.0242638	0.0333726	0.0217511	0.0237927	0.0152336	0.0223007	0.0233216	0.0486847
310	304	265	1801	257	310	295	237	255	285	258	303	553	272	312	406	274	314	426	279	304	201	291	294	616		310	0.0238712	0.0208088	0.141421	0.0201806	0.0243424	0.0231645	0.0186101	0.0200236	0.0223793	0.0202591	0.0237927	0.0434236	0.0213585	0.0244994	0.0318806	0.0215155	0.0246565	0.0334511	0.0219081	0.0238712	0.0157833	0.0228504	0.023086	0.0483706
315	309	276	1815	257	311	293	241	255	285	254	306	545	271	310	411	277	318	419	286	307	200	294	304	615		315	0.0242638	0.0216726	0.142521	0.0201806	0.0244209	0.0230075	0.0189242	0.0200236	0.0223793	0.019945	0.0240283	0.0427954	0.0212799	0.0243424	0.0322733	0.0217511	0.0249706	0.0329015	0.0224578	0.0241068	0.0157048	0.023086	0.0238712	0.0482921
320	309	268	1806	259	312	301	242	258	292	260	312	556	275	317	409	274	321	415	284	308	192	291	302	625		320	0.0242638	0.0210444	0.141814	0.0203377	0.0244994	0.0236356	0.0190027	0.0202591	0.0229289	0.0204162	0.0244994	0.0436592	0.021594	0.024892	0.0321162	0.0215155	0.0252061	0.0325874	0.0223007	0.0241853	0.0150766	0.0228504	0.0237142	0.0490773
325	305	272	1808	257	314	298	242	256	293	264	313	557	274	317	406	282	325	431	291	313	198	294	302	633		325	0.0239497	0.0213585	0.141971	0.0201806	0.0246565	0.0234001	0.0190027	0.0201021	0.0230075	0.0207303	0.0245779	0.0437377	0.0215155	0.024892	0.0318806	0.0221437	0.0255202	0.0338437	0.0228504	0.0245779	0.0155477	0.023086	0.0237142	0.0497055
330	310	269	1797	261	314	299	245	260	295	269	318	561	277	317	407	284	325	432	287	312	206	297	309	633		330	0.0243424	0.0211229	0.141107	0.0204947	0.0246565	0.0234786	0.0192383	0.0204162	0.0231645	0.0211229	0.0249706	0.0440518	0.0217511	0.024892	0.0319592	0.0223007	0.0255202	0.0339223	0.0225363	0.0244994	0.0161759	0.0233216	0.0242638	0.0497055
335	307	267	1819	267	318	312	247	263	295	261	310	560	281	322	407	283	329	426	284	315	202	296	305	633		335	0.0241068	0.0209658	0.142835	0.0209658	0.0249706	0.0244994	0.0193954	0.0206517	0.0231645	0.0204947	0.0243424	0.0439733	0.0220652	0.0252846	0.0319592	0.0222222	0.0258343	0.0334511	0.0223007	0.024735	0.0158618	0.023243	0.0239497	0.0497055
340	307	277	1802	265	318	297	253	264	289	264	315	568	283	331	416	283	326	422	288	318	197	299	308	649		340	0.0241068	0.0217511	0.1415	0.0208088	0.0249706	0.0233216	0.0198665	0.0207303	0.0226934	0.0207303	0.024735	0.0446015	0.0222222	0.0259914	0.0326659	0.0222222	0.0255987	0.033137	0.0226148	0.0249706	0.0154692	0.0234786	0.0241853	0.0509619
345	314	281	1831	263	324	301	247	270	296	264	323	570	285	324	411	286	331	436	287	322	200	294	316	627		345	0.0246565	0.0220652	0.143777	0.0206517	0.0254417	0.0236356	0.0193954	0.0212014	0.023243	0.0207303	0.0253632	0.0447585	0.0223793	0.0254417	0.0322733	0.0224578	0.0259914	0.0342364	0.0225363	0.0252846	0.0157048	0.023086	0.0248135	0.0492344
350	317	284	1820	272	320	306	243	271	291	270	309	567	282	324	421	283	334	433	288	320	200	298	317	638		350	0.024892	0.0223007	0.142913	0.0213585	0.0251276	0.0240283	0.0190813	0.0212799	0.0228504	0.0212014	0.0242638	0.044523	0.0221437	0.0254417	0.0330585	0.0222222	0.0262269	0.0340008	0.0226148	0.0251276	0.0157048	0.0234001	0.024892	0.0500982
355	316	282	1806	267	325	300	249	265	294	267	320	578	288	325	424	290	334	435	298	321	209	305	321	647		355	0.0248135	0.0221437	0.141814	0.0209658	0.0255202	0.0235571	0.0195524	0.0208088	0.023086	0.0209658	0.0251276	0.0453867	0.0226148	0.0255202	0.0332941	0.0227719	0.0262269	0.0341578	0.0234001	0.0252061	0.0164115	0.0239497	0.0252061	0.0508049
360	318	282	1813	268	325	308	251	275	297	273	326	571	285	334	422	287	340	428	296	323	199	301	312	642		360	0.0249706	0.0221437	0.142364	0.0210444	0.0255202	0.0241853	0.0197095	0.021594	0.0233216	0.021437	0.0255987	0.0448371	0.0223793	0.0262269	0.033137	0.0225363	0.0266981	0.0336082	0.023243	0.0253632	0.0156262	0.0236356	0.0244994	0.0504122
365	315	285	1836	271	331	311	247	274	301	278	327	571	289	331	431	286	336	438	295	323	206	306	319	646		365	0.024735	0.0223793	0.14417	0.0212799	0.0259914	0.0244209	0.0193954	0.0215155	0.0236356	0.0218296	0.0256773	0.0448371	0.0226934	0.0259914	0.0338437	0.0224578	0.026384	0.0343934	0.0231645	0.0253632	0.0161759	0.0240283	0.0250491	0.0507263
370	319	284	1825	267	333	305	252	271	299	267	332	580	293	332	426	296	334	435	299	321	212	305	323	659		370	0.0250491	0.0223007	0.143306	0.0209658	0.0261484	0.0239497	0.019788	0.0212799	0.0234786	0.0209658	0.0260699	0.0455438	0.0230075	0.0260699	0.0334511	0.023243	0.0262269	0.0341578	0.0234786	0.0252061	0.016647	0.0239497	0.0253632	0.0517472
375	329	279	1818	272	334	314	256	276	306	274	330	573	292	332	426	291	342	441	300	320	204	304	324	655		375	0.0258343	0.0219081	0.142756	0.0213585	0.0262269	0.0246565	0.0201021	0.0216726	0.0240283	0.0215155	0.0259128	0.0449941	0.0229289	0.0260699	0.0334511	0.0228504	0.0268551	0.034629	0.0235571	0.0251276	0.0160188	0.0238712	0.0254417	0.0514331
380	329	287	1853	271	327	316	251	278	300	274	332	583	290	339	430	294	342	451	297	325	212	307	322	669		380	0.0258343	0.0225363	0.145505	0.0212799	0.0256773	0.0248135	0.0197095	0.0218296	0.0235571	0.0215155	0.0260699	0.0457793	0.0227719	0.0266196	0.0337652	0.023086	0.0268551	0.0354142	0.0233216	0.0255202	0.016647	0.0241068	0.0252846	0.0525324
385	325	285	1844	277	341	309	254	279	307	272	331	580	290	341	421	296	349	445	304	326	211	304	321	668		385	0.0255202	0.0223793	0.144798	0.0217511	0.0267766	0.0242638	0.019945	0.0219081	0.0241068	0.0213585	0.0259914	0.0455438	0.0227719	0.0267766	0.0330585	0.023243	0.0274048	0.0349431	0.0238712	0.0255987	0.0165685	0.0238712	0.0252061	0.0524539
390	326	293	1843	268	332	319	258	278	306	278	336	588	291	336	433	288	343	449	302	331	209	311	328	670		390	0.0255987	0.0230075	0.144719	0.0210444	0.0260699	0.0250491	0.0202591	0.0218296	0.0240283	0.0218296	0.026384	0.046172	0.0228504	0.026384	0.0340008	0.0226148	0.0269336	0.0352572	0.0237142	0.0259914	0.0164115	0.0244209	0.0257558	0.0526109
395	333	291	1855	278	337	319	267	282	311	282	331	591	295	342	429	301	346	447	305	338	212	315	335	671		395	0.0261484	0.0228504	0.145662	0.0218296	0.0264625	0.0250491	0.0209658	0.0221437	0.0244209	0.0221437	0.0259914	0.0464075	0.0231645	0.0268551	0.0336867	0.0236356	0.0271692	0.0351001	0.0239497	0.026541	0.016647	0.024735	0.0263055	0.0526894
400	325	296	1851	280	345	320	262	275	308	281	341	585	295	345	435	297	350	450	304	330	209	313	326	668		400	0.0255202	0.023243	0.145347	0.0219867	0.0270907	0.0251276	0.0205732	0.021594	0.0241853	0.0220652	0.0267766	0.0459364	0.0231645	0.0270907	0.0341578	0.0233216	0.0274833	0.0353357	0.0238712	0.0259128	0.0164115	0.0245779	0.0255987	0.0524539
405	325	290	1867	285	349	321	260	285	311	285	341	586	294	339	442	298	350	453	310	332	213	315	327	673		405	0.0255202	0.0227719	0.146604	0.0223793	0.0274048	0.0252061	0.0204162	0.0223793	0.0244209	0.0223793	0.0267766	0.0460149	0.023086	0.0266196	0.0347075	0.0234001	0.0274833	0.0355713	0.0243424	0.0260699	0.0167256	0.024735	0.0256773	0.0528465
410	334	293	1864	281	346	322	268	284	316	278	333	589	299	340	450	301	347	460	310	333	218	322	337	680		410	0.0262269	0.0230075	0.146368	0.0220652	0.0271692	0.0252846	0.0210444	0.0223007	0.0248135	0.0218296	0.0261484	0.0462505	0.0234786	0.0266981	0.0353357	0.0236356	0.0272477	0.0361209	0.0243424	0.0261484	0.0171182	0.0252846	0.0264625	0.0533962
415	327	293	1877	283	349	320	267	288	318	280	345	595	293	346	445	296	355	451	307	330	215	317	329	673		415	0.0256773	0.0230075	0.147389	0.0222222	0.0274048	0.0251276	0.0209658	0.0226148	0.0249706	0.0219867	0.0270907	0.0467216	0.0230075	0.0271692	0.0349431	0.023243	0.0278759	0.0354142	0.0241068	0.0259128	0.0168826	0.024892	0.0258343	0.0528465
420	336	295	1881	292	344	324	265	288	314	282	344	606	300	344	442	302	354	458	315	336	217	318	336	680		420	0.026384	0.0231645	0.147703	0.0229289	0.0270122	0.0254417	0.0208088	0.0226148	0.0246565	0.0221437	0.0270122	0.0475854	0.0235571	0.0270122	0.0347075	0.0237142	0.0277974	0.0359639	0.024735	0.026384	0.0170397	0.0249706	0.026384	0.0533962
425	335	296	1897	284	346	327	268	292	311	284	348	603	304	342	449	305	353	457	308	343	219	324	341	677		425	0.0263055	0.023243	0.14896	0.0223007	0.0271692	0.0256773	0.0210444	0.0229289	0.0244209	0.0223007	0.0273263	0.0473498	0.0238712	0.0268551	0.0352572	0.0239497	0.0277189	0.0358854	0.0241853	0.0269336	0.0171967	0.0254417	0.0267766	0.0531606
430	336	295	1875	287	352	324	270	291	322	291	343	602	300	343	446	305	356	458	316	343	219	320	339	691		430	0.026384	0.0231645	0.147232	0.0225363	0.0276404	0.0254417	0.0212014	0.0228504	0.0252846	0.0228504	0.0269336	0.0472713	0.0235571	0.0269336	0.0350216	0.0239497	0.0279545	0.0359639	0.0248135	0.0269336	0.0171967	0.0251276	0.0266196	0.0542599
435	339	301	1882	281	356	328	264	287	319	290	347	603	303	361	448	306	359	468	314	345	215	314	338	690		435	0.0266196	0.0236356	0.147782	0.0220652	0.0279545	0.0257558	0.0207303	0.0225363	0.0250491	0.0227719	0.0272477	0.0473498	0.0237927	0.0283471	0.0351786	0.0240283	0.02819	0.0367491	0.0246565	0.0270907	0.0168826	0.0246565	0.026541	0.0541814
440	342	295	1892	287	348	329	264	290	320	286	341	602	310	356	443	304	362	464	315	348	216	328	332	689		440	0.0268551	0.0231645	0.148567	0.0225363	0.0273263	0.0258343	0.0207303	0.0227719	0.0251276	0.0224578	0.0267766	0.0472713	0.0243424	0.0279545	0.034786	0.0238712	0.0284256	0.036435	0.024735	0.0273263	0.0169611	0.0257558	0.0260699	0.0541029
445	334	301	1893	285	353	327	264	288	322	286	349	619	298	359	460	303	359	461	317	344	213	320	336	695		445	0.0262269	0.0236356	0.148645	0.0223793	0.0277189	0.0256773	0.0207303	0.0226148	0.0252846	0.0224578	0.0274048	0.0486062	0.0234001	0.02819	0.0361209	0.0237927	0.02819	0.0361995	0.024892	0.0270122	0.0167256	0.0251276	0.026384	0.054574
450	341	300	1886	288	351	330	271	291	326	289	353	613	302	356	453	310	359	463	316	346	224	323	341	691		450	0.0267766	0.0235571	0.148096	0.0226148	0.0275618	0.0259128	0.0212799	0.0228504	0.0255987	0.0226934	0.0277189	0.0481351	0.0237142	0.0279545	0.0355713	0.0243424	0.02819	0.0363565	0.0248135	0.0271692	0.0175893	0.0253632	0.0267766	0.0542599
455	345	308	1878	290	360	327	268	292	324	294	354	614	299	353	454	304	363	470	318	348	222	329	343	696		455	0.0270907	0.0241853	0.147468	0.0227719	0.0282686	0.0256773	0.0210444	0.0229289	0.0254417	0.023086	0.0277974	0.0482136	0.0234786	0.0277189	0.0356498	0.0238712	0.0285041	0.0369062	0.0249706	0.0273263	0.0174323	0.0258343	0.0269336	0.0546525
460	343	303	1879	292	354	329	271	293	322	285	350	608	310	362	454	305	368	467	322	350	219	323	344	675		460	0.0269336	0.0237927	0.147546	0.0229289	0.0277974	0.0258343	0.0212799	0.0230075	0.0252846	0.0223793	0.0274833	0.0477424	0.0243424	0.0284256	0.0356498	0.0239497	0.0288967	0.0366706	0.0252846	0.0274833	0.0171967	0.0253632	0.0270122	0.0530035
465	346	304	1891	293	359	333	274	292	324	285	348	604	307	353	454	315	369	475	319	354	216	328	341	699		465	0.0271692	0.0238712	0.148488	0.0230075	0.02819	0.0261484	0.0215155	0.0229289	0.0254417	0.0223793	0.0273263	0.0474283	0.0241068	0.0277189	0.0356498	0.024735	0.0289753	0.0372988	0.0250491	0.0277974	0.0169611	0.0257558	0.0267766	0.0548881
470	340	301	1911	286	356	328	267	293	322	287	349	617	312	360	454	309	365	465	319	351	222	325	346	701		470	0.0266981	0.0236356	0.150059	0.0224578	0.0279545	0.0257558	0.0209658	0.0230075	0.0252846	0.0225363	0.0274048	0.0484492	0.0244994	0.0282686	0.0356498	0.0242638	0.0286612	0.0365135	0.0250491	0.0275618	0.0174323	0.0255202	0.0271692	0.0550452
475	353	312	1884	294	352	333	274	299	325	287	355	618	304	359	454	315	363	467	318	348	224	333	343	708		475	0.0277189	0.0244994	0.147939	0.023086	0.0276404	0.0261484	0.0215155	0.0234786	0.0255202	0.0225363	0.0278759	0.0485277	0.0238712	0.02819	0.0356498	0.024735	0.0285041	0.0366706	0.0249706	0.0273263	0.0175893	0.0261484	0.0269336	0.0555948
480	344	304	1924	291	366	336	273	295	328	292	357	608	308	362	462	312	370	465	328	344	224	333	348	709		480	0.0270122	0.0238712	0.15108	0.0228504	0.0287397	0.026384	0.021437	0.0231645	0.0257558	0.0229289	0.028033	0.0477424	0.0241853	0.0284256	0.036278	0.0244994	0.0290538	0.0365135	0.0257558	0.0270122	0.0175893	0.0261484	0.0273263	0.0556733
485	345	306	1868	293	362	337	271	298	325	291	356	609	313	357	456	308	359	471	327	349	222	329	340	706		485	0.0270907	0.0240283	0.146682	0.0230075	0.0284256	0.0264625	0.0212799	0.0234001	0.0255202	0.0228504	0.0279545	0.047821	0.0245779	0.028033	0.0358068	0.0241853	0.02819	0.0369847	0.0256773	0.0274048	0.0174323	0.0258343	0.0266981	0.0554378
490	351	299	1882	296	366	336	268	294	322	297	356	620	309	360	455	312	367	479	317	355	230	335	348	709		490	0.0275618	0.0234786	0.147782	0.023243	0.0287397	0.026384	0.0210444	0.023086	0.0252846	0.0233216	0.0279545	0.0486847	0.0242638	0.0282686	0.0357283	0.0244994	0.0288182	0.0376129	0.024892	0.0278759	0.0180605	0.0263055	0.0273263	0.0556733
495	348	304	1898	290	360	328	275	298	329	295	359	618	308	361	460	313	368	476	331	357	226	334	340	707		495	0.0273263	0.0238712	0.149038	0.0227719	0.0282686	0.0257558	0.021594	0.0234001	0.0258343	0.0231645	0.02819	0.0485277	0.0241853	0.0283471	0.0361209	0.0245779	0.0288967	0.0373773	0.0259914	0.028033	0.0177464	0.0262269	0.0266981	0.0555163
500	346	310	1909	291	365	333	275	297	328	293	354	618	310	362	463	317	366	481	319	353	226	333	348	715		500	0.0271692	0.0243424	0.149902	0.0228504	0.0286612	0.0261484	0.021594	0.0233216	0.0257558	0.0230075	0.0277974	0.0485277	0.0243424	0.0284256	0.0363565	0.024892	0.0287397	0.0377699	0.0250491	0.0277189	0.0177464	0.0261484	0.0273263	0.0561445
505	346	306	1911	299	364	333	278	299	332	296	361	617	312	361	459	308	370	489	325	351	220	337	351	710		505	0.0271692	0.0240283	0.150059	0.0234786	0.0285826	0.0261484	0.0218296	0.0234786	0.0260699	0.023243	0.0283471	0.0484492	0.0244994	0.0283471	0.0360424	0.0241853	0.0290538	0.0383981	0.0255202	0.0275618	0.0172752	0.0264625	0.0275618	0.0557519
510	346	301	1917	298	364	338	270	301	333	295	363	622	314	367	465	312	372	476	325	359	224	333	348	707		510	0.0271692	0.0236356	0.15053	0.0234001	0.0285826	0.026541	0.0212014	0.0236356	0.0261484	0.0231645	0.0285041	0.0488418	0.0246565	0.0288182	0.0365135	0.0244994	0.0292108	0.0373773	0.0255202	0.02819	0.0175893	0.0261484	0.0273263	0.0555163
515	349	307	1889	295	369	335	278	300	333	298	365	624	314	360	458	320	370	470	330	356	225	332	344	712		515	0.0274048	0.0241068	0.148331	0.0231645	0.0289753	0.0263055	0.0218296	0.0235571	0.0261484	0.0234001	0.0286612	0.0489988	0.0246565	0.0282686	0.0359639	0.0251276	0.0290538	0.0369062	0.0259128	0.0279545	0.0176678	0.0260699	0.0270122	0.0559089
520	345	310	1901	296	368	334	275	296	327	285	360	629	316	364	462	313	366	482	328	353	225	340	352	720		520	0.0270907	0.0243424	0.149274	0.023243	0.0288967	0.0262269	0.021594	0.023243	0.0256773	0.0223793	0.0282686	0.0493914	0.0248135	0.0285826	0.036278	0.0245779	0.0287397	0.0378484	0.0257558	0.0277189	0.0176678	0.0266981	0.0276404	0.0565371
525	348	305	1926	292	365	343	280	303	332	293	363	625	313	367	465	312	366	478	336	355	224	328	353	718		525	0.0273263	0.0239497	0.151237	0.0229289	0.0286612	0.0269336	0.0219867	0.0237927	0.0260699	0.0230075	0.0285041	0.0490773	0.0245779	0.0288182	0.0365135	0.0244994	0.0287397	0.0375344	0.026384	0.0278759	0.0175893	0.0257558	0.0277189	0.0563801
530	352	314	1913	290	368	340	279	300	333	297	357	622	306	363	469	318	374	482	326	354	224	335	352	721		530	0.0276404	0.0246565	0.150216	0.0227719	0.0288967	0.0266981	0.0219081	0.0235571	0.0261484	0.0233216	0.028033	0.0488418	0.0240283	0.0285041	0.0368276	0.0249706	0.0293679	0.0378484	0.0255987	0.0277974	0.0175893	0.0263055	0.0276404	0.0566156
535	350	308	1934	293	367	340	278	296	330	298	366	628	316	369	471	321	380	470	333	362	232	336	354	719		535	0.0274833	0.0241853	0.151865	0.0230075	0.0288182	0.0266981	0.0218296	0.023243	0.0259128	0.0234001	0.0287397	0.0493129	0.0248135	0.0289753	0.0369847	0.0252061	0.029839	0.0369062	0.0261484	0.0284256	0.0182175	0.026384	0.0277974	0.0564586
540	346	311	1905	289	371	332	277	303	331	302	361	628	311	359	472	320	377	485	337	357	221	343	355	724		540	0.0271692	0.0244209	0.149588	0.0226934	0.0291323	0.0260699	0.0217511	0.0237927	0.0259914	0.0237142	0.0283471	0.0493129	0.0244209	0.02819	0.0370632	0.0251276	0.0296035	0.038084	0.0264625	0.028033	0.0173537	0.0269336	0.0278759	0.0568512
545	350	314	1928	289	367	339	280	300	332	298	362	618	311	365	462	317	380	476	326	356	228	335	356	715		545	0.0274833	0.0246565	0.151394	0.0226934	0.0288182	0.0266196	0.0219867	0.0235571	0.0260699	0.0234001	0.0284256	0.0485277	0.0244209	0.0286612	0.036278	0.024892	0.029839	0.0373773	0.0255987	0.0279545	0.0179034	0.0263055	0.0279545	0.0561445
550	344	309	1920	290	378	342	278	303	336	298	365	632	315	372	469	317	382	487	325	362	228	336	356	733		550	0.0270122	0.0242638	0.150766	0.0227719	0.029682	0.0268551	0.0218296	0.0237927	0.026384	0.0234001	0.0286612	0.049627	0.024735	0.0292108	0.0368276	0.024892	0.0299961	0.0382411	0.0255202	0.0284256	0.0179034	0.026384	0.0279545	0.0575579
555	350	315	1912	292	374	340	283	305	329	304	365	626	318	375	471	318	378	486	334	359	224	338	351	723		555	0.0274833	0.024735	0.150137	0.0229289	0.0293679	0.0266981	0.0222222	0.0239497	0.0258343	0.0238712	0.0286612	0.0491559	0.0249706	0.0294464	0.0369847	0.0249706	0.029682	0.0381625	0.0262269	0.02819	0.0175893	0.026541	0.0275618	0.0567727
560	348	310	1917	297	371	341	278	311	339	297	365	630	321	379	466	322	378	480	331	357	228	334	355	726		560	0.0273263	0.0243424	0.15053	0.0233216	0.0291323	0.0267766	0.0218296	0.0244209	0.0266196	0.0233216	0.0286612	0.04947	0.0252061	0.0297605	0.0365921	0.0252846	0.029682	0.0376914	0.0259914	0.028033	0.0179034	0.0262269	0.0278759	0.0570082
565	356	316	1901	296	369	342	283	307	332	307	364	628	324	362	469	320	381	482	334	359	223	338	351	715		565	0.0279545	0.0248135	0.149274	0.023243	0.0289753	0.0268551	0.0222222	0.0241068	0.0260699	0.0241068	0.0285826	0.0493129	0.0254417	0.0284256	0.0368276	0.0251276	0.0299176	0.0378484	0.0262269	0.02819	0.0175108	0.026541	0.0275618	0.0561445
570	353	319	1916	300	375	346	283	307	335	303	363	632	314	369	462	323	378	486	333	362	232	333	352	727		570	0.0277189	0.0250491	0.150452	0.0235571	0.0294464	0.0271692	0.0222222	0.0241068	0.0263055	0.0237927	0.0285041	0.049627	0.0246565	0.0289753	0.036278	0.0253632	0.029682	0.0381625	0.0261484	0.0284256	0.0182175	0.0261484	0.0276404	0.0570868
575	361	312	1889	298	375	341	274	299	338	302	366	627	313	373	469	322	385	480	330	365	226	336	358	722		575	0.0283471	0.0244994	0.148331	0.0234001	0.0294464	0.0267766	0.0215155	0.0234786	0.026541	0.0237142	0.0287397	0.0492344	0.0245779	0.0292894	0.0368276	0.0252846	0.0302316	0.0376914	0.0259128	0.0286612	0.0177464	0.026384	0.0281115	0.0566941
580	364	312	1897	304	370	339	279	299	332	293	366	623	320	370	468	318	381	483	342	360	232	336	361	726		580	0.0285826	0.0244994	0.14896	0.0238712	0.0290538	0.0266196	0.0219081	0.0234786	0.0260699	0.0230075	0.0287397	0.0489203	0.0251276	0.0290538	0.0367491	0.0249706	0.0299176	0.037927	0.0268551	0.0282686	0.0182175	0.026384	0.0283471	0.0570082
585	354	309	1934	301	366	342	278	305	337	303	376	632	324	371	465	321	383	489	335	361	227	334	362	723		585	0.0277974	0.0242638	0.151865	0.0236356	0.0287397	0.0268551	0.0218296	0.0239497	0.0264625	0.0237927	0.0295249	0.049627	0.0254417	0.0291323	0.0365135	0.0252061	0.0300746	0.0383981	0.0263055	0.0283471	0.0178249	0.0262269	0.0284256	0.0567727
590	358	316	1934	303	374	347	287	303	332	296	367	625	318	373	477	324	378	487	336	363	230	336	358	731		590	0.0281115	0.0248135	0.151865	0.0237927	0.0293679	0.0272477	0.0225363	0.0237927	0.0260699	0.023243	0.0288182	0.0490773	0.0249706	0.0292894	0.0374558	0.0254417	0.029682	0.0382411	0.026384	0.0285041	0.0180605	0.026384	0.0281115	0.0574009
595	350	318	1893	299	375	341	279	309	336	303	362	628	321	375	469	315	376	493	332	358	227	340	354	728		595	0.0274833	0.0249706	0.148645	0.0234786	0.0294464	0.0267766	0.0219081	0.0242638	0.026384	0.0237927	0.0284256	0.0493129	0.0252061	0.0294464	0.0368276	0.024735	0.0295249	0.0387122	0.0260699	0.0281115	0.0178249	0.0266981	0.0277974	0.0571653
600	354	317	1931	303	373	346	288	314	336	305	366	629	317	372	470	326	376	481	335	366	231	345	358	729		600	0.0277974	0.024892	0.151629	0.0237927	0.0292894	0.0271692	0.0226148	0.0246565	0.026384	0.0239497	0.0287397	0.0493914	0.024892	0.0292108	0.0369062	0.0255987	0.0295249	0.0377699	0.0263055	0.0287397	0.018139	0.0270907	0.0281115	0.0572438
J
Time (min)	ComR-SI Reporter DNA Titration																									Time (min)	ComR-SI Reporter DNA Titration FITC Normalized																									Enpoint fluorescence values of ComR-SI Reporter DNA Titration (t=600)
0	31	19	40	13	16	29	19	9	32	38	10	15	21	0	25	13	30	17	19	28	15	14	5	20		0	0.00448723	0.00275024	0.00578997	0.00188174	0.00231599	0.00419773	0.00275024	0.00130274	0.00463198	0.00550047	0.00144749	0.00217124	0.00303973	0	0.00361873	0.00188174	0.00434248	0.00246074	0.00275024	0.00405298	0.00217124	0.00202649	0.000723746	0.00289498		DNA Concentration (nM)
5	15	11	13	15	7	12	20	19	8	18	30	10	21	25	1	24	0	28	14	11	20	26	24	9		5	0.00217124	0.00159224	0.00188174	0.00217124	0.00101324	0.00173699	0.00289498	0.00275024	0.00115799	0.00260549	0.00434248	0.00144749	0.00303973	0.00361873	0.000144749	0.00347398	0	0.00405298	0.00202649	0.00159224	0.00289498	0.00376348	0.00347398	0.00130274		20 ON			30 ON			40 ON			50 ON			20 OFF			30 OFF			40 OFF			50 OFF
10	29	18	0	34	15	13	19	10	17	18	27	38	13	22	0	25	17	39	26	29	28	14	10	13		10	0.00419773	0.00260549	0	0.00492147	0.00217124	0.00188174	0.00275024	0.00144749	0.00246074	0.00260549	0.00390823	0.00550047	0.00188174	0.00318448	0	0.00361873	0.00246074	0.00564522	0.00376348	0.00419773	0.00405298	0.00202649	0.00144749	0.00188174		0.0170804	Rep 1		0.0358978	Rep 1		0.0599262	Rep 1		0.0712166	Rep 1		0.0292393	Rep 1		0.0151987	Rep 1		0.0606499	Rep 1		0.0707824	Rep 1
15	27	16	0	18	17	21	4	13	11	22	7	28	21	25	20	21	7	18	17	21	8	15	13	19		15	0.00390823	0.00231599	0	0.00260549	0.00246074	0.00303973	0.000578997	0.00188174	0.00159224	0.00318448	0.00101324	0.00405298	0.00303973	0.00361873	0.00289498	0.00303973	0.00101324	0.00260549	0.00246074	0.00303973	0.00115799	0.00217124	0.00188174	0.00275024		0.0248969	Rep 2		0.0334371	Rep 2		0.051386	Rep 2		0.0552942	Rep 2		0.0189621	Rep 2		0.0243179	Rep 2		0.0568864	Rep 2		0.0574654	Rep 2
20	4	4	19	27	22	17	28	22	24	14	18	19	11	19	4	18	18	25	16	7	28	37	28	30		20	0.000578997	0.000578997	0.00275024	0.00390823	0.00318448	0.00246074	0.00405298	0.00318448	0.00347398	0.00202649	0.00260549	0.00275024	0.00159224	0.00275024	0.000578997	0.00260549	0.00260549	0.00361873	0.00231599	0.00101324	0.00405298	0.00535572	0.00405298	0.00434248		0.0264891	Rep3		0.0343056	Rep3		0.0605052	Rep3		0.0576102	Rep3		0.0248969	Rep3		0.0332923	Rep3		0.0603604	Rep3		0.0735326	Rep3
25	23	10	19	17	21	13	19	20	30	24	24	14	18	4	4	24	30	18	25	5	26	27	0	1		25	0.00332923	0.00144749	0.00275024	0.00246074	0.00303973	0.00188174	0.00275024	0.00289498	0.00434248	0.00347398	0.00347398	0.00202649	0.00260549	0.000578997	0.000578997	0.00347398	0.00434248	0.00260549	0.00361873	0.000723746	0.00376348	0.00390823	0	0.000144749
30	24	19	13	23	18	26	22	1	15	30	13	16	30	32	12	34	14	18	13	27	28	14	16	35		30	0.00347398	0.00275024	0.00188174	0.00332923	0.00260549	0.00376348	0.00318448	0.000144749	0.00217124	0.00434248	0.00188174	0.00231599	0.00434248	0.00463198	0.00173699	0.00492147	0.00202649	0.00260549	0.00188174	0.00390823	0.00405298	0.00202649	0.00231599	0.00506622		Averages of endpoint fluorescence
35	21	14	19	10	7	0	34	32	25	30	27	20	41	24	15	19	14	17	19	24	19	15	22	23		35	0.00303973	0.00202649	0.00275024	0.00144749	0.00101324	0	0.00492147	0.00463198	0.00361873	0.00434248	0.00390823	0.00289498	0.00593472	0.00347398	0.00217124	0.00275024	0.00202649	0.00246074	0.00275024	0.00347398	0.00275024	0.00217124	0.00318448	0.00332923		Reporter DNA Conc. (nM)	Average	Stdev	Average	Stdev
40	5	13	36	17	8	7	28	20	21	28	24	23	26	6	1	0	19	3	26	17	23	26	27	44		40	0.000723746	0.00188174	0.00521097	0.00246074	0.00115799	0.00101324	0.00405298	0.00289498	0.00303973	0.00405298	0.00347398	0.00332923	0.00376348	0.000868495	0.000144749	0	0.00275024	0.000434248	0.00376348	0.00246074	0.00332923	0.00376348	0.00390823	0.00636897		20 ON	0.0228221	0.0050358
45	35	29	11	34	37	24	12	25	34	28	22	33	29	20	11	11	14	17	15	18	38	12	26	36		45	0.00506622	0.00419773	0.00159224	0.00492147	0.00535572	0.00347398	0.00173699	0.00361873	0.00492147	0.00405298	0.00318448	0.00477672	0.00419773	0.00289498	0.00159224	0.00159224	0.00202649	0.00246074	0.00217124	0.00260549	0.00550047	0.00173699	0.00376348	0.00521097		30 ON	0.0345468	0.00124798
50	13	46	26	15	15	11	28	39	9	26	36	2	35	35	19	19	20	24	42	33	47	22	27	31		50	0.00188174	0.00665846	0.00376348	0.00217124	0.00217124	0.00159224	0.00405298	0.00564522	0.00130274	0.00376348	0.00521097	0.000289498	0.00506622	0.00506622	0.00275024	0.00275024	0.00289498	0.00347398	0.00607947	0.00477672	0.00680321	0.00318448	0.00390823	0.00448723		40 ON	0.0572724	0.00510604
55	20	33	19	18	16	22	29	20	33	44	41	34	10	14	32	12	39	36	31	43	35	23	28	44		55	0.00289498	0.00477672	0.00275024	0.00260549	0.00231599	0.00318448	0.00419773	0.00289498	0.00477672	0.00636897	0.00593472	0.00492147	0.00144749	0.00202649	0.00463198	0.00173699	0.00564522	0.00521097	0.00448723	0.00622422	0.00506622	0.00332923	0.00405298	0.00636897		50 ON	0.0613737	0.00860254
60	35	20	29	27	27	30	45	35	49	50	41	34	20	48	20	31	24	26	43	60	40	38	29	27		60	0.00506622	0.00289498	0.00419773	0.00390823	0.00390823	0.00434248	0.00651371	0.00506622	0.00709271	0.00723746	0.00593472	0.00492147	0.00289498	0.00694796	0.00289498	0.00448723	0.00347398	0.00376348	0.00622422	0.00868495	0.00578997	0.00550047	0.00419773	0.00390823		20 OFF	0.0243661	0.00515911
65	25	18	35	25	35	18	43	29	53	47	32	43	34	25	27	30	20	34	35	40	58	42	38	51		65	0.00361873	0.00260549	0.00506622	0.00361873	0.00506622	0.00260549	0.00622422	0.00419773	0.00767171	0.00680321	0.00463198	0.00622422	0.00492147	0.00361873	0.00390823	0.00434248	0.00289498	0.00492147	0.00506622	0.00578997	0.00839545	0.00607947	0.00550047	0.00738221		30 OFF	0.0242696	0.00904692
70	21	31	23	25	22	38	45	35	50	45	36	52	18	19	20	0	5	28	58	44	51	41	38	61		70	0.00303973	0.00448723	0.00332923	0.00361873	0.00318448	0.00550047	0.00651371	0.00506622	0.00723746	0.00651371	0.00521097	0.00752696	0.00260549	0.00275024	0.00289498	0	0.000723746	0.00405298	0.00839545	0.00636897	0.00738221	0.00593472	0.00550047	0.0088297		40 OFF	0.0592989	0.00209428
75	21	35	49	27	29	40	61	40	56	67	73	55	36	34	15	24	18	39	39	51	84	52	48	75		75	0.00303973	0.00506622	0.00709271	0.00390823	0.00419773	0.00578997	0.0088297	0.00578997	0.00810596	0.0096982	0.0105667	0.00796121	0.00521097	0.00492147	0.00217124	0.00347398	0.00260549	0.00564522	0.00564522	0.00738221	0.0121589	0.00752696	0.00694796	0.0108562		50 OFF	0.0672601	0.0085932
80	28	40	27	53	36	30	53	49	56	73	43	75	20	20	36	28	46	38	73	69	90	54	55	84		80	0.00405298	0.00578997	0.00390823	0.00767171	0.00521097	0.00434248	0.00767171	0.00709271	0.00810596	0.0105667	0.00622422	0.0108562	0.00289498	0.00289498	0.00521097	0.00405298	0.00665846	0.00550047	0.0105667	0.0099877	0.0130274	0.00781646	0.00796121	0.0121589
85	20	40	35	48	34	38	60	67	71	72	73	58	34	28	37	22	53	53	50	65	78	83	66	95		85	0.00289498	0.00578997	0.00506622	0.00694796	0.00492147	0.00550047	0.00868495	0.0096982	0.0102772	0.0104219	0.0105667	0.00839545	0.00492147	0.00405298	0.00535572	0.00318448	0.00767171	0.00767171	0.00723746	0.0094087	0.0112904	0.0120142	0.00955345	0.0137512
90	30	43	43	45	58	48	80	70	86	103	67	82	48	31	31	27	43	32	58	55	93	72	65	94		90	0.00434248	0.00622422	0.00622422	0.00651371	0.00839545	0.00694796	0.0115799	0.0101324	0.0124484	0.0149092	0.0096982	0.0118694	0.00694796	0.00448723	0.00448723	0.00390823	0.00622422	0.00463198	0.00839545	0.00796121	0.0134617	0.0104219	0.0094087	0.0136064
95	39	33	36	50	66	48	74	69	81	87	78	83	52	37	52	27	42	57	87	85	107	68	73	117		95	0.00564522	0.00477672	0.00521097	0.00723746	0.00955345	0.00694796	0.0107114	0.0099877	0.0117247	0.0125932	0.0112904	0.0120142	0.00752696	0.00535572	0.00752696	0.00390823	0.00607947	0.00825071	0.0125932	0.0123037	0.0154882	0.00984295	0.0105667	0.0169357
100	26	50	43	53	62	60	96	91	83	100	80	87	42	42	53	41	53	53	75	99	113	91	77	119		100	0.00376348	0.00723746	0.00622422	0.00767171	0.00897445	0.00868495	0.0138959	0.0131722	0.0120142	0.0144749	0.0115799	0.0125932	0.00607947	0.00607947	0.00767171	0.00593472	0.00767171	0.00767171	0.0108562	0.0143302	0.0163567	0.0131722	0.0111457	0.0172252
105	42	41	40	66	58	48	90	103	89	111	90	88	61	56	52	37	32	48	95	104	126	105	92	128		105	0.00607947	0.00593472	0.00578997	0.00955345	0.00839545	0.00694796	0.0130274	0.0149092	0.0128827	0.0160672	0.0130274	0.0127379	0.0088297	0.00810596	0.00752696	0.00535572	0.00463198	0.00694796	0.0137512	0.0150539	0.0182384	0.0151987	0.0133169	0.0185279
110	34	41	39	53	64	68	99	95	106	136	116	114	54	39	56	28	49	75	83	110	108	118	98	153		110	0.00492147	0.00593472	0.00564522	0.00767171	0.00926395	0.00984295	0.0143302	0.0137512	0.0153434	0.0196859	0.0167909	0.0165014	0.00781646	0.00564522	0.00810596	0.00405298	0.00709271	0.0108562	0.0120142	0.0159224	0.0156329	0.0170804	0.0141854	0.0221466
115	45	51	57	66	61	76	107	101	117	134	116	122	65	51	47	45	44	74	103	107	133	138	102	143		115	0.00651371	0.00738221	0.00825071	0.00955345	0.0088297	0.0110009	0.0154882	0.0146197	0.0169357	0.0193964	0.0167909	0.0176594	0.0094087	0.00738221	0.00680321	0.00651371	0.00636897	0.0107114	0.0149092	0.0154882	0.0192516	0.0199754	0.0147644	0.0206991
120	35	39	57	66	71	69	111	109	137	145	120	109	60	54	45	38	70	78	109	115	129	130	110	159		120	0.00506622	0.00564522	0.00825071	0.00955345	0.0102772	0.0099877	0.0160672	0.0157777	0.0198306	0.0209886	0.0173699	0.0157777	0.00868495	0.00781646	0.00651371	0.00550047	0.0101324	0.0112904	0.0157777	0.0166462	0.0186726	0.0188174	0.0159224	0.0230151
125	58	57	60	73	82	73	135	124	128	150	139	121	68	56	61	44	69	92	115	118	135	156	123	170		125	0.00839545	0.00825071	0.00868495	0.0105667	0.0118694	0.0105667	0.0195411	0.0179489	0.0185279	0.0217124	0.0201201	0.0175147	0.00984295	0.00810596	0.0088297	0.00636897	0.0099877	0.0133169	0.0166462	0.0170804	0.0195411	0.0225809	0.0178042	0.0246074
130	43	57	70	83	80	85	135	144	126	162	147	136	73	56	61	26	62	86	114	142	127	175	118	171		130	0.00622422	0.00825071	0.0101324	0.0120142	0.0115799	0.0123037	0.0195411	0.0208439	0.0182384	0.0234494	0.0212781	0.0196859	0.0105667	0.00810596	0.0088297	0.00376348	0.00897445	0.0124484	0.0165014	0.0205544	0.0183832	0.0253311	0.0170804	0.0247521
135	41	58	63	75	99	80	141	146	134	160	143	143	74	66	66	34	75	96	119	128	179	152	129	178		135	0.00593472	0.00839545	0.0091192	0.0108562	0.0143302	0.0115799	0.0204096	0.0211334	0.0193964	0.0231599	0.0206991	0.0206991	0.0107114	0.00955345	0.00955345	0.00492147	0.0108562	0.0138959	0.0172252	0.0185279	0.0259101	0.0220019	0.0186726	0.0257654
140	48	67	62	62	95	91	155	146	153	180	140	135	74	66	73	51	71	91	144	145	170	180	142	199		140	0.00694796	0.0096982	0.00897445	0.00897445	0.0137512	0.0131722	0.0224361	0.0211334	0.0221466	0.0260549	0.0202649	0.0195411	0.0107114	0.00955345	0.0105667	0.00738221	0.0102772	0.0131722	0.0208439	0.0209886	0.0246074	0.0260549	0.0205544	0.0288051
145	50	66	69	98	85	92	164	144	162	193	157	145	81	62	88	33	71	110	136	152	182	199	147	204		145	0.00723746	0.00955345	0.0099877	0.0141854	0.0123037	0.0133169	0.0237389	0.0208439	0.0234494	0.0279366	0.0227256	0.0209886	0.0117247	0.00897445	0.0127379	0.00477672	0.0102772	0.0159224	0.0196859	0.0220019	0.0263444	0.0288051	0.0212781	0.0295288
150	49	75	81	94	94	85	181	144	151	214	182	165	88	60	79	56	84	100	148	159	202	184	145	234		150	0.00709271	0.0108562	0.0117247	0.0136064	0.0136064	0.0123037	0.0261996	0.0208439	0.0218571	0.0309763	0.0263444	0.0238836	0.0127379	0.00868495	0.0114352	0.00810596	0.0121589	0.0144749	0.0214229	0.0230151	0.0292393	0.0266339	0.0209886	0.0338713
155	59	88	78	95	92	99	180	160	179	202	178	159	78	68	65	56	76	101	169	197	185	206	175	227		155	0.0085402	0.0127379	0.0112904	0.0137512	0.0133169	0.0143302	0.0260549	0.0231599	0.0259101	0.0292393	0.0257654	0.0230151	0.0112904	0.00984295	0.0094087	0.00810596	0.0110009	0.0146197	0.0244626	0.0285156	0.0267786	0.0298183	0.0253311	0.0328581
160	58	81	81	88	115	108	177	171	174	217	160	178	98	79	70	53	72	122	162	192	192	223	175	247		160	0.00839545	0.0117247	0.0117247	0.0127379	0.0166462	0.0156329	0.0256206	0.0247521	0.0251864	0.0314106	0.0231599	0.0257654	0.0141854	0.0114352	0.0101324	0.00767171	0.0104219	0.0176594	0.0234494	0.0277919	0.0277919	0.0322791	0.0253311	0.0357531
165	64	76	79	114	109	101	179	163	171	237	183	181	89	80	89	49	95	123	167	193	209	229	183	229		165	0.00926395	0.0110009	0.0114352	0.0165014	0.0157777	0.0146197	0.0259101	0.0235941	0.0247521	0.0343056	0.0264891	0.0261996	0.0128827	0.0115799	0.0128827	0.00709271	0.0137512	0.0178042	0.0241731	0.0279366	0.0302526	0.0331476	0.0264891	0.0331476
170	70	95	97	124	100	109	204	157	191	235	199	192	103	80	82	66	106	125	175	193	216	238	178	255		170	0.0101324	0.0137512	0.0140407	0.0179489	0.0144749	0.0157777	0.0295288	0.0227256	0.0276471	0.0340161	0.0288051	0.0277919	0.0149092	0.0115799	0.0118694	0.00955345	0.0153434	0.0180937	0.0253311	0.0279366	0.0312658	0.0344503	0.0257654	0.0369111
175	61	84	93	109	111	111	191	186	196	244	193	203	98	78	79	41	79	124	188	216	235	252	192	255		175	0.0088297	0.0121589	0.0134617	0.0157777	0.0160672	0.0160672	0.0276471	0.0269234	0.0283708	0.0353188	0.0279366	0.0293841	0.0141854	0.0112904	0.0114352	0.00593472	0.0114352	0.0179489	0.0272129	0.0312658	0.0340161	0.0364768	0.0277919	0.0369111
180	60	66	96	118	132	113	206	175	200	230	190	199	108	78	96	55	76	155	192	199	241	256	205	257		180	0.00868495	0.00955345	0.0138959	0.0170804	0.0191069	0.0163567	0.0298183	0.0253311	0.0289498	0.0332923	0.0275024	0.0288051	0.0156329	0.0112904	0.0138959	0.00796121	0.0110009	0.0224361	0.0277919	0.0288051	0.0348846	0.0370558	0.0296736	0.0372006
185	59	82	92	129	120	135	211	192	214	255	210	216	117	89	100	65	90	133	197	208	245	280	216	273		185	0.0085402	0.0118694	0.0133169	0.0186726	0.0173699	0.0195411	0.0305421	0.0277919	0.0309763	0.0369111	0.0303973	0.0312658	0.0169357	0.0128827	0.0144749	0.0094087	0.0130274	0.0192516	0.0285156	0.0301078	0.0354636	0.0405298	0.0312658	0.0395165
190	67	91	107	112	120	108	213	210	219	261	218	217	124	86	84	53	101	141	207	223	251	286	205	306		190	0.0096982	0.0131722	0.0154882	0.0162119	0.0173699	0.0156329	0.0308316	0.0303973	0.0317001	0.0377795	0.0315553	0.0314106	0.0179489	0.0124484	0.0121589	0.00767171	0.0146197	0.0204096	0.0299631	0.0322791	0.0363321	0.0413983	0.0296736	0.0442933
195	64	105	116	137	125	134	228	207	221	277	234	237	103	81	104	48	84	147	215	216	259	304	219	294		195	0.00926395	0.0151987	0.0167909	0.0198306	0.0180937	0.0193964	0.0330028	0.0299631	0.0319896	0.0400955	0.0338713	0.0343056	0.0149092	0.0117247	0.0150539	0.00694796	0.0121589	0.0212781	0.0311211	0.0312658	0.03749	0.0440038	0.0317001	0.0425563
200	62	113	112	113	145	128	207	213	209	271	231	216	118	101	110	64	91	140	203	233	256	307	225	324		200	0.00897445	0.0163567	0.0162119	0.0163567	0.0209886	0.0185279	0.0299631	0.0308316	0.0302526	0.039227	0.0334371	0.0312658	0.0170804	0.0146197	0.0159224	0.00926395	0.0131722	0.0202649	0.0293841	0.0337266	0.0370558	0.044438	0.0325686	0.0468987
205	86	99	99	135	144	129	221	197	236	283	221	232	115	97	109	68	95	159	230	224	278	301	230	307		205	0.0124484	0.0143302	0.0143302	0.0195411	0.0208439	0.0186726	0.0319896	0.0285156	0.0341608	0.040964	0.0319896	0.0335818	0.0166462	0.0140407	0.0157777	0.00984295	0.0137512	0.0230151	0.0332923	0.0324238	0.0402403	0.0435695	0.0332923	0.044438
210	74	100	112	134	152	124	247	215	237	296	240	237	131	90	115	70	108	163	225	245	262	334	237	324		210	0.0107114	0.0144749	0.0162119	0.0193964	0.0220019	0.0179489	0.0357531	0.0311211	0.0343056	0.0428458	0.0347398	0.0343056	0.0189621	0.0130274	0.0166462	0.0101324	0.0156329	0.0235941	0.0325686	0.0354636	0.0379243	0.0483462	0.0343056	0.0468987
215	85	90	108	126	123	139	265	216	240	276	239	233	132	98	113	62	102	147	238	249	273	326	250	322		215	0.0123037	0.0130274	0.0156329	0.0182384	0.0178042	0.0201201	0.0383585	0.0312658	0.0347398	0.0399508	0.0345951	0.0337266	0.0191069	0.0141854	0.0163567	0.00897445	0.0147644	0.0212781	0.0344503	0.0360426	0.0395165	0.0471882	0.0361873	0.0466092
220	73	122	125	146	132	150	243	240	247	295	251	237	143	102	126	63	88	155	234	244	280	342	264	332		220	0.0105667	0.0176594	0.0180937	0.0211334	0.0191069	0.0217124	0.0351741	0.0347398	0.0357531	0.042701	0.0363321	0.0343056	0.0206991	0.0147644	0.0182384	0.0091192	0.0127379	0.0224361	0.0338713	0.0353188	0.0405298	0.0495042	0.0382138	0.0480567
225	87	113	117	136	158	143	262	247	237	317	245	247	123	83	121	49	96	141	234	250	306	349	264	330		225	0.0125932	0.0163567	0.0169357	0.0196859	0.0228704	0.0206991	0.0379243	0.0357531	0.0343056	0.0458855	0.0354636	0.0357531	0.0178042	0.0120142	0.0175147	0.00709271	0.0138959	0.0204096	0.0338713	0.0361873	0.0442933	0.0505175	0.0382138	0.0477672
230	79	104	127	135	128	160	264	254	257	320	240	249	145	116	114	76	104	167	253	257	307	345	265	331		230	0.0114352	0.0150539	0.0183832	0.0195411	0.0185279	0.0231599	0.0382138	0.0367663	0.0372006	0.0463198	0.0347398	0.0360426	0.0209886	0.0167909	0.0165014	0.0110009	0.0150539	0.0241731	0.0366216	0.0372006	0.044438	0.0499385	0.0383585	0.047912
235	66	125	133	146	151	166	269	245	260	324	256	247	141	99	134	64	104	162	268	265	296	354	278	356		235	0.00955345	0.0180937	0.0192516	0.0211334	0.0218571	0.0240284	0.0389375	0.0354636	0.0376348	0.0468987	0.0370558	0.0357531	0.0204096	0.0143302	0.0193964	0.00926395	0.0150539	0.0234494	0.0387928	0.0383585	0.0428458	0.0512412	0.0402403	0.0515307
240	82	107	119	151	170	155	262	257	274	346	273	258	135	88	111	81	101	165	272	262	300	352	272	355		240	0.0118694	0.0154882	0.0172252	0.0218571	0.0246074	0.0224361	0.0379243	0.0372006	0.0396613	0.0500832	0.0395165	0.0373453	0.0195411	0.0127379	0.0160672	0.0117247	0.0146197	0.0238836	0.0393718	0.0379243	0.0434248	0.0509517	0.0393718	0.051386
245	91	114	127	137	154	152	278	260	287	318	280	277	140	113	129	72	107	195	267	291	319	361	293	348		245	0.0131722	0.0165014	0.0183832	0.0198306	0.0222914	0.0220019	0.0402403	0.0376348	0.041543	0.0460303	0.0405298	0.0400955	0.0202649	0.0163567	0.0186726	0.0104219	0.0154882	0.0282261	0.038648	0.042122	0.046175	0.0522545	0.0424115	0.0503727
250	80	120	125	158	170	176	304	252	271	354	263	273	158	112	134	70	118	169	266	281	326	360	295	364		250	0.0115799	0.0173699	0.0180937	0.0228704	0.0246074	0.0254759	0.0440038	0.0364768	0.039227	0.0512412	0.038069	0.0395165	0.0228704	0.0162119	0.0193964	0.0101324	0.0170804	0.0244626	0.0385033	0.0406745	0.0471882	0.0521097	0.042701	0.0526887
255	108	134	125	162	159	164	299	272	279	348	287	266	146	108	136	66	108	186	275	296	316	364	285	337		255	0.0156329	0.0193964	0.0180937	0.0234494	0.0230151	0.0237389	0.04328	0.0393718	0.040385	0.0503727	0.041543	0.0385033	0.0211334	0.0156329	0.0196859	0.00955345	0.0156329	0.0269234	0.039806	0.0428458	0.0457408	0.0526887	0.0412535	0.0487805
260	89	118	134	163	168	151	307	273	313	348	276	276	120	109	139	46	103	180	285	307	332	382	289	370		260	0.0128827	0.0170804	0.0193964	0.0235941	0.0243179	0.0218571	0.044438	0.0395165	0.0453065	0.0503727	0.0399508	0.0399508	0.0173699	0.0157777	0.0201201	0.00665846	0.0149092	0.0260549	0.0412535	0.044438	0.0480567	0.0552942	0.0418325	0.0535572
265	108	127	129	158	177	179	297	274	293	343	281	292	146	112	137	75	88	187	283	296	342	389	315	372		265	0.0156329	0.0183832	0.0186726	0.0228704	0.0256206	0.0259101	0.0429905	0.0396613	0.0424115	0.049649	0.0406745	0.0422668	0.0211334	0.0162119	0.0198306	0.0108562	0.0127379	0.0270681	0.040964	0.0428458	0.0495042	0.0563074	0.045596	0.0538467
270	107	111	140	182	175	166	306	266	294	357	283	299	148	117	144	67	125	175	287	294	331	385	288	368		270	0.0154882	0.0160672	0.0202649	0.0263444	0.0253311	0.0240284	0.0442933	0.0385033	0.0425563	0.0516755	0.040964	0.04328	0.0214229	0.0169357	0.0208439	0.0096982	0.0180937	0.0253311	0.041543	0.0425563	0.047912	0.0557285	0.0416878	0.0532677
275	77	144	120	168	190	160	317	265	315	355	274	292	145	112	157	70	112	180	301	303	336	394	311	384		275	0.0111457	0.0208439	0.0173699	0.0243179	0.0275024	0.0231599	0.0458855	0.0383585	0.045596	0.051386	0.0396613	0.0422668	0.0209886	0.0162119	0.0227256	0.0101324	0.0162119	0.0260549	0.0435695	0.043859	0.0486357	0.0570312	0.045017	0.0555837
280	108	131	140	149	174	169	287	256	304	363	304	285	149	110	127	88	134	176	284	290	328	408	292	390		280	0.0156329	0.0189621	0.0202649	0.0215676	0.0251864	0.0244626	0.041543	0.0370558	0.0440038	0.052544	0.0440038	0.0412535	0.0215676	0.0159224	0.0183832	0.0127379	0.0193964	0.0254759	0.0411088	0.0419773	0.0474777	0.0590577	0.0422668	0.0564522
285	95	116	143	188	174	176	314	292	308	383	293	286	157	101	128	72	122	185	302	296	335	400	320	396		285	0.0137512	0.0167909	0.0206991	0.0272129	0.0251864	0.0254759	0.0454513	0.0422668	0.0445828	0.055439	0.0424115	0.0413983	0.0227256	0.0146197	0.0185279	0.0104219	0.0176594	0.0267786	0.0437143	0.0428458	0.048491	0.0578997	0.0463198	0.0573207
290	112	137	139	168	194	178	311	286	279	378	309	299	149	126	138	78	134	191	274	308	356	390	304	387		290	0.0162119	0.0198306	0.0201201	0.0243179	0.0280813	0.0257654	0.045017	0.0413983	0.040385	0.0547152	0.0447275	0.04328	0.0215676	0.0182384	0.0199754	0.0112904	0.0193964	0.0276471	0.0396613	0.0445828	0.0515307	0.0564522	0.0440038	0.0560179
295	87	134	143	176	169	190	332	290	323	390	316	302	163	127	136	79	125	195	292	328	344	408	310	383		295	0.0125932	0.0193964	0.0206991	0.0254759	0.0244626	0.0275024	0.0480567	0.0419773	0.046754	0.0564522	0.0457408	0.0437143	0.0235941	0.0183832	0.0196859	0.0114352	0.0180937	0.0282261	0.0422668	0.0474777	0.0497937	0.0590577	0.0448723	0.055439
300	115	135	130	185	182	169	325	279	320	366	320	316	158	106	138	105	133	183	310	320	337	408	311	402		300	0.0166462	0.0195411	0.0188174	0.0267786	0.0263444	0.0244626	0.0470435	0.040385	0.0463198	0.0529782	0.0463198	0.0457408	0.0228704	0.0153434	0.0199754	0.0151987	0.0192516	0.0264891	0.0448723	0.0463198	0.0487805	0.0590577	0.045017	0.0581892
305	99	126	136	186	180	182	326	291	316	387	320	319	155	129	140	79	123	199	302	328	343	412	330	410		305	0.0143302	0.0182384	0.0196859	0.0269234	0.0260549	0.0263444	0.0471882	0.042122	0.0457408	0.0560179	0.0463198	0.046175	0.0224361	0.0186726	0.0202649	0.0114352	0.0178042	0.0288051	0.0437143	0.0474777	0.049649	0.0596367	0.0477672	0.0593472
310	113	126	159	187	191	188	331	294	337	384	309	335	167	118	145	88	134	199	330	325	364	426	342	398		310	0.0163567	0.0182384	0.0230151	0.0270681	0.0276471	0.0272129	0.047912	0.0425563	0.0487805	0.0555837	0.0447275	0.048491	0.0241731	0.0170804	0.0209886	0.0127379	0.0193964	0.0288051	0.0477672	0.0470435	0.0526887	0.0616632	0.0495042	0.0576102
315	87	154	136	183	190	186	332	281	320	402	308	323	165	123	141	72	122	195	318	322	369	424	317	402		315	0.0125932	0.0222914	0.0196859	0.0264891	0.0275024	0.0269234	0.0480567	0.0406745	0.0463198	0.0581892	0.0445828	0.046754	0.0238836	0.0178042	0.0204096	0.0104219	0.0176594	0.0282261	0.0460303	0.0466092	0.0534125	0.0613737	0.0458855	0.0581892
320	108	146	155	189	197	198	331	288	324	408	316	323	152	125	157	78	128	196	331	324	370	408	346	412		320	0.0156329	0.0211334	0.0224361	0.0273576	0.0285156	0.0286603	0.047912	0.0416878	0.0468987	0.0590577	0.0457408	0.046754	0.0220019	0.0180937	0.0227256	0.0112904	0.0185279	0.0283708	0.047912	0.0468987	0.0535572	0.0590577	0.0500832	0.0596367
325	97	143	146	188	183	202	342	296	331	414	328	315	161	118	151	82	123	209	326	334	378	421	346	418		325	0.0140407	0.0206991	0.0211334	0.0272129	0.0264891	0.0292393	0.0495042	0.0428458	0.047912	0.0599262	0.0474777	0.045596	0.0233046	0.0170804	0.0218571	0.0118694	0.0178042	0.0302526	0.0471882	0.0483462	0.0547152	0.0609394	0.0500832	0.0605052
330	94	136	150	194	197	187	332	287	323	410	338	307	185	125	138	89	140	218	337	333	376	423	350	431		330	0.0136064	0.0196859	0.0217124	0.0280813	0.0285156	0.0270681	0.0480567	0.041543	0.046754	0.0593472	0.0489252	0.044438	0.0267786	0.0180937	0.0199754	0.0128827	0.0202649	0.0315553	0.0487805	0.0482015	0.0544257	0.0612289	0.0506622	0.0623869
335	109	154	148	194	199	180	346	311	318	415	336	344	174	124	142	80	127	200	338	329	358	433	355	436		335	0.0157777	0.0222914	0.0214229	0.0280813	0.0288051	0.0260549	0.0500832	0.045017	0.0460303	0.0600709	0.0486357	0.0497937	0.0251864	0.0179489	0.0205544	0.0115799	0.0183832	0.0289498	0.0489252	0.0476225	0.0518202	0.0626764	0.051386	0.0631107
340	118	170	155	198	205	197	339	307	339	421	310	324	166	140	145	72	123	211	337	324	386	432	357	422		340	0.0170804	0.0246074	0.0224361	0.0286603	0.0296736	0.0285156	0.04907	0.044438	0.04907	0.0609394	0.0448723	0.0468987	0.0240284	0.0202649	0.0209886	0.0104219	0.0178042	0.0305421	0.0487805	0.0468987	0.0558732	0.0625317	0.0516755	0.0610842
345	121	150	153	205	199	199	333	304	332	430	324	338	158	138	148	95	126	220	339	360	381	445	351	435		345	0.0175147	0.0217124	0.0221466	0.0296736	0.0288051	0.0288051	0.0482015	0.0440038	0.0480567	0.0622422	0.0468987	0.0489252	0.0228704	0.0199754	0.0214229	0.0137512	0.0182384	0.0318448	0.04907	0.0521097	0.0551495	0.0644134	0.050807	0.0629659
350	87	153	169	199	199	194	348	318	334	408	338	344	164	140	147	80	125	217	337	333	365	437	332	426		350	0.0125932	0.0221466	0.0244626	0.0288051	0.0288051	0.0280813	0.0503727	0.0460303	0.0483462	0.0590577	0.0489252	0.0497937	0.0237389	0.0202649	0.0212781	0.0115799	0.0180937	0.0314106	0.0487805	0.0482015	0.0528335	0.0632554	0.0480567	0.0616632
355	104	162	147	204	190	207	357	296	368	434	330	325	177	122	144	87	134	210	359	349	372	436	351	450		355	0.0150539	0.0234494	0.0212781	0.0295288	0.0275024	0.0299631	0.0516755	0.0428458	0.0532677	0.0628212	0.0477672	0.0470435	0.0256206	0.0176594	0.0208439	0.0125932	0.0193964	0.0303973	0.051965	0.0505175	0.0538467	0.0631107	0.050807	0.0651371
360	107	164	173	183	200	189	341	298	359	438	336	334	180	135	150	96	128	196	363	345	388	448	338	405		360	0.0154882	0.0237389	0.0250416	0.0264891	0.0289498	0.0273576	0.0493595	0.0431353	0.051965	0.0634002	0.0486357	0.0483462	0.0260549	0.0195411	0.0217124	0.0138959	0.0185279	0.0283708	0.052544	0.0499385	0.0561627	0.0648477	0.0489252	0.0586234
365	116	157	149	186	196	206	334	292	360	427	347	340	164	134	157	120	147	216	361	349	385	458	354	437		365	0.0167909	0.0227256	0.0215676	0.0269234	0.0283708	0.0298183	0.0483462	0.0422668	0.0521097	0.0618079	0.050228	0.0492147	0.0237389	0.0193964	0.0227256	0.0173699	0.0212781	0.0312658	0.0522545	0.0505175	0.0557285	0.0662951	0.0512412	0.0632554
370	104	147	162	213	199	219	350	287	345	427	329	343	187	139	146	86	133	234	354	369	382	441	346	435		370	0.0150539	0.0212781	0.0234494	0.0308316	0.0288051	0.0317001	0.0506622	0.041543	0.0499385	0.0618079	0.0476225	0.049649	0.0270681	0.0201201	0.0211334	0.0124484	0.0192516	0.0338713	0.0512412	0.0534125	0.0552942	0.0638344	0.0500832	0.0629659
375	108	145	162	185	215	196	364	316	346	425	322	351	193	129	160	76	140	211	353	377	402	436	370	443		375	0.0156329	0.0209886	0.0234494	0.0267786	0.0311211	0.0283708	0.0526887	0.0457408	0.0500832	0.0615184	0.0466092	0.050807	0.0279366	0.0186726	0.0231599	0.0110009	0.0202649	0.0305421	0.0510965	0.0545705	0.0581892	0.0631107	0.0535572	0.0641239
380	111	157	168	198	205	204	356	300	371	420	341	357	172	119	152	79	131	200	355	359	382	464	367	426		380	0.0160672	0.0227256	0.0243179	0.0286603	0.0296736	0.0295288	0.0515307	0.0434248	0.053702	0.0607947	0.0493595	0.0516755	0.0248969	0.0172252	0.0220019	0.0114352	0.0189621	0.0289498	0.051386	0.051965	0.0552942	0.0671636	0.053123	0.0616632
385	112	153	154	207	197	227	357	312	359	430	336	333	196	121	136	74	127	214	343	361	407	442	357	450		385	0.0162119	0.0221466	0.0222914	0.0299631	0.0285156	0.0328581	0.0516755	0.0451618	0.051965	0.0622422	0.0486357	0.0482015	0.0283708	0.0175147	0.0196859	0.0107114	0.0183832	0.0309763	0.049649	0.0522545	0.0589129	0.0639792	0.0516755	0.0651371
390	128	158	142	200	224	197	364	311	345	436	326	356	174	143	150	105	144	211	358	366	408	436	358	435		390	0.0185279	0.0228704	0.0205544	0.0289498	0.0324238	0.0285156	0.0526887	0.045017	0.0499385	0.0631107	0.0471882	0.0515307	0.0251864	0.0206991	0.0217124	0.0151987	0.0208439	0.0305421	0.0518202	0.0529782	0.0590577	0.0631107	0.0518202	0.0629659
395	114	159	170	214	201	225	368	305	351	461	348	373	166	124	153	97	134	229	364	363	386	445	358	445		395	0.0165014	0.0230151	0.0246074	0.0309763	0.0290946	0.0325686	0.0532677	0.0441485	0.050807	0.0667294	0.0503727	0.0539915	0.0240284	0.0179489	0.0221466	0.0140407	0.0193964	0.0331476	0.0526887	0.052544	0.0558732	0.0644134	0.0518202	0.0644134
400	94	154	138	193	200	209	366	332	366	432	362	348	190	117	173	93	136	241	381	360	386	451	363	446		400	0.0136064	0.0222914	0.0199754	0.0279366	0.0289498	0.0302526	0.0529782	0.0480567	0.0529782	0.0625317	0.0523992	0.0503727	0.0275024	0.0169357	0.0250416	0.0134617	0.0196859	0.0348846	0.0551495	0.0521097	0.0558732	0.0652819	0.052544	0.0645582
405	122	147	159	221	210	206	383	331	358	429	352	337	166	134	157	98	125	229	353	352	399	463	355	438		405	0.0176594	0.0212781	0.0230151	0.0319896	0.0303973	0.0298183	0.055439	0.047912	0.0518202	0.0620974	0.0509517	0.0487805	0.0240284	0.0193964	0.0227256	0.0141854	0.0180937	0.0331476	0.0510965	0.0509517	0.0577549	0.0670189	0.051386	0.0634002
410	107	157	159	204	200	216	367	321	347	449	342	355	196	125	145	91	141	218	379	373	413	446	345	446		410	0.0154882	0.0227256	0.0230151	0.0295288	0.0289498	0.0312658	0.053123	0.0464645	0.050228	0.0649924	0.0495042	0.051386	0.0283708	0.0180937	0.0209886	0.0131722	0.0204096	0.0315553	0.05486	0.0539915	0.0597814	0.0645582	0.0499385	0.0645582
415	123	159	168	215	212	219	384	314	371	437	347	358	184	126	166	88	148	212	376	381	397	444	368	461		415	0.0178042	0.0230151	0.0243179	0.0311211	0.0306868	0.0317001	0.0555837	0.0454513	0.053702	0.0632554	0.050228	0.0518202	0.0266339	0.0182384	0.0240284	0.0127379	0.0214229	0.0306868	0.0544257	0.0551495	0.0574654	0.0642687	0.0532677	0.0667294
420	118	161	157	215	221	212	380	318	365	451	365	357	176	127	154	103	136	212	366	369	387	457	366	466		420	0.0170804	0.0233046	0.0227256	0.0311211	0.0319896	0.0306868	0.0550047	0.0460303	0.0528335	0.0652819	0.0528335	0.0516755	0.0254759	0.0183832	0.0222914	0.0149092	0.0196859	0.0306868	0.0529782	0.0534125	0.0560179	0.0661504	0.0529782	0.0674531
425	113	157	169	211	200	212	383	327	369	449	346	357	194	142	161	97	154	224	362	365	415	475	367	471		425	0.0163567	0.0227256	0.0244626	0.0305421	0.0289498	0.0306868	0.055439	0.047333	0.0534125	0.0649924	0.0500832	0.0516755	0.0280813	0.0205544	0.0233046	0.0140407	0.0222914	0.0324238	0.0523992	0.0528335	0.0600709	0.0687559	0.053123	0.0681769
430	122	176	162	219	204	212	386	323	377	460	338	369	177	140	177	95	137	228	388	382	410	469	374	471		430	0.0176594	0.0254759	0.0234494	0.0317001	0.0295288	0.0306868	0.0558732	0.046754	0.0545705	0.0665846	0.0489252	0.0534125	0.0256206	0.0202649	0.0256206	0.0137512	0.0198306	0.0330028	0.0561627	0.0552942	0.0593472	0.0678874	0.0541362	0.0681769
435	115	169	171	224	222	212	392	334	361	443	356	371	196	130	157	94	142	224	396	381	407	467	365	449		435	0.0166462	0.0244626	0.0247521	0.0324238	0.0321343	0.0306868	0.0567417	0.0483462	0.0522545	0.0641239	0.0515307	0.053702	0.0283708	0.0188174	0.0227256	0.0136064	0.0205544	0.0324238	0.0573207	0.0551495	0.0589129	0.0675979	0.0528335	0.0649924
440	123	160	167	222	230	206	378	323	368	457	369	376	187	149	160	89	132	226	376	356	394	467	369	462		440	0.0178042	0.0231599	0.0241731	0.0321343	0.0332923	0.0298183	0.0547152	0.046754	0.0532677	0.0661504	0.0534125	0.0544257	0.0270681	0.0215676	0.0231599	0.0128827	0.0191069	0.0327133	0.0544257	0.0515307	0.0570312	0.0675979	0.0534125	0.0668741
445	117	185	164	224	221	224	374	331	375	454	366	360	188	134	159	112	130	211	378	371	408	455	382	460		445	0.0169357	0.0267786	0.0237389	0.0324238	0.0319896	0.0324238	0.0541362	0.047912	0.054281	0.0657161	0.0529782	0.0521097	0.0272129	0.0193964	0.0230151	0.0162119	0.0188174	0.0305421	0.0547152	0.053702	0.0590577	0.0658609	0.0552942	0.0665846
450	113	161	180	235	215	202	381	343	361	470	359	379	167	121	151	98	144	221	396	406	420	463	387	487		450	0.0163567	0.0233046	0.0260549	0.0340161	0.0311211	0.0292393	0.0551495	0.049649	0.0522545	0.0680321	0.051965	0.05486	0.0241731	0.0175147	0.0218571	0.0141854	0.0208439	0.0319896	0.0573207	0.0587682	0.0607947	0.0670189	0.0560179	0.0704929
455	124	159	169	246	204	228	394	330	377	465	365	368	169	113	162	88	130	218	386	362	405	487	376	462		455	0.0179489	0.0230151	0.0244626	0.0356083	0.0295288	0.0330028	0.0570312	0.0477672	0.0545705	0.0673084	0.0528335	0.0532677	0.0244626	0.0163567	0.0234494	0.0127379	0.0188174	0.0315553	0.0558732	0.0523992	0.0586234	0.0704929	0.0544257	0.0668741
460	127	168	169	238	218	225	386	337	369	455	367	386	184	139	182	103	146	217	392	386	421	470	385	475		460	0.0183832	0.0243179	0.0244626	0.0344503	0.0315553	0.0325686	0.0558732	0.0487805	0.0534125	0.0658609	0.053123	0.0558732	0.0266339	0.0201201	0.0263444	0.0149092	0.0211334	0.0314106	0.0567417	0.0558732	0.0609394	0.0680321	0.0557285	0.0687559
465	126	173	176	230	218	219	386	318	379	458	364	376	188	122	166	106	160	231	402	376	406	488	370	504		465	0.0182384	0.0250416	0.0254759	0.0332923	0.0315553	0.0317001	0.0558732	0.0460303	0.05486	0.0662951	0.0526887	0.0544257	0.0272129	0.0176594	0.0240284	0.0153434	0.0231599	0.0334371	0.0581892	0.0544257	0.0587682	0.0706376	0.0535572	0.0729536
470	122	164	165	218	222	235	371	345	379	480	363	394	197	146	164	104	139	242	382	380	419	480	370	485		470	0.0176594	0.0237389	0.0238836	0.0315553	0.0321343	0.0340161	0.053702	0.0499385	0.05486	0.0694796	0.052544	0.0570312	0.0285156	0.0211334	0.0237389	0.0150539	0.0201201	0.0350293	0.0552942	0.0550047	0.0606499	0.0694796	0.0535572	0.0702034
475	131	171	163	216	208	235	386	337	395	464	355	377	181	135	165	83	149	232	396	391	413	475	381	482		475	0.0189621	0.0247521	0.0235941	0.0312658	0.0301078	0.0340161	0.0558732	0.0487805	0.0571759	0.0671636	0.051386	0.0545705	0.0261996	0.0195411	0.0238836	0.0120142	0.0215676	0.0335818	0.0573207	0.0565969	0.0597814	0.0687559	0.0551495	0.0697691
480	130	154	168	236	222	212	402	331	392	450	364	374	192	149	177	79	143	200	386	375	406	485	379	478		480	0.0188174	0.0222914	0.0243179	0.0341608	0.0321343	0.0306868	0.0581892	0.047912	0.0567417	0.0651371	0.0526887	0.0541362	0.0277919	0.0215676	0.0256206	0.0114352	0.0206991	0.0289498	0.0558732	0.054281	0.0587682	0.0702034	0.05486	0.0691901
485	133	166	170	234	225	228	409	345	393	463	354	375	194	135	160	104	145	224	395	388	413	514	396	462		485	0.0192516	0.0240284	0.0246074	0.0338713	0.0325686	0.0330028	0.0592024	0.0499385	0.0568864	0.0670189	0.0512412	0.054281	0.0280813	0.0195411	0.0231599	0.0150539	0.0209886	0.0324238	0.0571759	0.0561627	0.0597814	0.0744011	0.0573207	0.0668741
490	125	171	183	243	214	221	391	336	382	489	378	376	187	136	176	105	146	213	395	393	416	478	382	481		490	0.0180937	0.0247521	0.0264891	0.0351741	0.0309763	0.0319896	0.0565969	0.0486357	0.0552942	0.0707824	0.0547152	0.0544257	0.0270681	0.0196859	0.0254759	0.0151987	0.0211334	0.0308316	0.0571759	0.0568864	0.0602157	0.0691901	0.0552942	0.0696244
495	126	162	167	237	219	217	399	334	381	478	354	366	187	150	171	107	138	222	401	401	432	489	380	481		495	0.0182384	0.0234494	0.0241731	0.0343056	0.0317001	0.0314106	0.0577549	0.0483462	0.0551495	0.0691901	0.0512412	0.0529782	0.0270681	0.0217124	0.0247521	0.0154882	0.0199754	0.0321343	0.0580444	0.0580444	0.0625317	0.0707824	0.0550047	0.0696244
500	132	170	189	236	217	238	396	359	376	472	368	373	191	141	158	102	133	238	385	399	397	468	388	487		500	0.0191069	0.0246074	0.0273576	0.0341608	0.0314106	0.0344503	0.0573207	0.051965	0.0544257	0.0683216	0.0532677	0.0539915	0.0276471	0.0204096	0.0228704	0.0147644	0.0192516	0.0344503	0.0557285	0.0577549	0.0574654	0.0677426	0.0561627	0.0704929
505	137	171	203	225	232	242	402	335	389	473	359	376	194	130	174	98	158	225	391	392	419	474	387	484		505	0.0198306	0.0247521	0.0293841	0.0325686	0.0335818	0.0350293	0.0581892	0.048491	0.0563074	0.0684664	0.051965	0.0544257	0.0280813	0.0188174	0.0251864	0.0141854	0.0228704	0.0325686	0.0565969	0.0567417	0.0606499	0.0686111	0.0560179	0.0700586
510	128	155	197	234	212	243	406	348	395	482	378	387	195	132	174	110	144	220	399	384	403	482	378	499		510	0.0185279	0.0224361	0.0285156	0.0338713	0.0306868	0.0351741	0.0587682	0.0503727	0.0571759	0.0697691	0.0547152	0.0560179	0.0282261	0.0191069	0.0251864	0.0159224	0.0208439	0.0318448	0.0577549	0.0555837	0.0583339	0.0697691	0.0547152	0.0722299
515	130	173	180	202	202	238	406	356	390	485	378	400	198	118	174	116	147	232	405	385	402	475	375	481		515	0.0188174	0.0250416	0.0260549	0.0292393	0.0292393	0.0344503	0.0587682	0.0515307	0.0564522	0.0702034	0.0547152	0.0578997	0.0286603	0.0170804	0.0251864	0.0167909	0.0212781	0.0335818	0.0586234	0.0557285	0.0581892	0.0687559	0.054281	0.0696244
520	144	170	157	244	235	222	393	326	399	474	355	386	196	117	168	107	147	230	406	382	426	490	384	475		520	0.0208439	0.0246074	0.0227256	0.0353188	0.0340161	0.0321343	0.0568864	0.0471882	0.0577549	0.0686111	0.051386	0.0558732	0.0283708	0.0169357	0.0243179	0.0154882	0.0212781	0.0332923	0.0587682	0.0552942	0.0616632	0.0709271	0.0555837	0.0687559
525	130	153	175	217	207	229	414	339	411	490	377	382	194	157	174	101	157	227	409	405	418	505	378	487		525	0.0188174	0.0221466	0.0253311	0.0314106	0.0299631	0.0331476	0.0599262	0.04907	0.0594919	0.0709271	0.0545705	0.0552942	0.0280813	0.0227256	0.0251864	0.0146197	0.0227256	0.0328581	0.0592024	0.0586234	0.0605052	0.0730984	0.0547152	0.0704929
530	117	172	172	231	243	229	403	357	390	474	383	393	195	132	178	110	145	238	394	383	414	496	364	487		530	0.0169357	0.0248969	0.0248969	0.0334371	0.0351741	0.0331476	0.0583339	0.0516755	0.0564522	0.0686111	0.055439	0.0568864	0.0282261	0.0191069	0.0257654	0.0159224	0.0209886	0.0344503	0.0570312	0.055439	0.0599262	0.0717956	0.0526887	0.0704929
535	122	184	175	215	220	220	410	335	397	488	374	381	193	133	179	98	143	223	400	388	428	495	399	480		535	0.0176594	0.0266339	0.0253311	0.0311211	0.0318448	0.0318448	0.0593472	0.048491	0.0574654	0.0706376	0.0541362	0.0551495	0.0279366	0.0192516	0.0259101	0.0141854	0.0206991	0.0322791	0.0578997	0.0561627	0.0619527	0.0716509	0.0577549	0.0694796
540	105	176	189	215	226	225	400	361	407	469	390	365	206	140	183	106	153	237	418	405	416	473	397	489		540	0.0151987	0.0254759	0.0273576	0.0311211	0.0327133	0.0325686	0.0578997	0.0522545	0.0589129	0.0678874	0.0564522	0.0528335	0.0298183	0.0202649	0.0264891	0.0153434	0.0221466	0.0343056	0.0605052	0.0586234	0.0602157	0.0684664	0.0574654	0.0707824
545	106	162	165	239	226	230	401	346	395	491	384	405	204	135	156	106	156	238	399	383	418	511	386	491		545	0.0153434	0.0234494	0.0238836	0.0345951	0.0327133	0.0332923	0.0580444	0.0500832	0.0571759	0.0710719	0.0555837	0.0586234	0.0295288	0.0195411	0.0225809	0.0153434	0.0225809	0.0344503	0.0577549	0.055439	0.0605052	0.0739669	0.0558732	0.0710719
550	115	176	161	245	227	216	402	342	412	489	377	385	189	132	163	92	148	248	400	390	412	511	400	494		550	0.0166462	0.0254759	0.0233046	0.0354636	0.0328581	0.0312658	0.0581892	0.0495042	0.0596367	0.0707824	0.0545705	0.0557285	0.0273576	0.0191069	0.0235941	0.0133169	0.0214229	0.0358978	0.0578997	0.0564522	0.0596367	0.0739669	0.0578997	0.0715061
555	121	184	190	243	231	227	401	341	391	487	379	400	187	141	176	102	148	237	400	403	423	492	383	470		555	0.0175147	0.0266339	0.0275024	0.0351741	0.0334371	0.0328581	0.0580444	0.0493595	0.0565969	0.0704929	0.05486	0.0578997	0.0270681	0.0204096	0.0254759	0.0147644	0.0214229	0.0343056	0.0578997	0.0583339	0.0612289	0.0712166	0.055439	0.0680321
560	130	185	169	242	222	227	403	344	399	484	378	403	186	127	168	103	163	237	397	404	428	501	385	503		560	0.0188174	0.0267786	0.0244626	0.0350293	0.0321343	0.0328581	0.0583339	0.0497937	0.0577549	0.0700586	0.0547152	0.0583339	0.0269234	0.0183832	0.0243179	0.0149092	0.0235941	0.0343056	0.0574654	0.0584787	0.0619527	0.0725194	0.0557285	0.0728089
565	123	180	182	236	232	231	398	347	395	490	389	376	184	137	176	98	147	242	400	399	424	497	385	491		565	0.0178042	0.0260549	0.0263444	0.0341608	0.0335818	0.0334371	0.0576102	0.050228	0.0571759	0.0709271	0.0563074	0.0544257	0.0266339	0.0198306	0.0254759	0.0141854	0.0212781	0.0350293	0.0578997	0.0577549	0.0613737	0.0719404	0.0557285	0.0710719
570	115	169	182	248	224	224	424	332	403	484	379	398	191	144	170	96	153	238	411	392	439	497	381	506		570	0.0166462	0.0244626	0.0263444	0.0358978	0.0324238	0.0324238	0.0613737	0.0480567	0.0583339	0.0700586	0.05486	0.0576102	0.0276471	0.0208439	0.0246074	0.0138959	0.0221466	0.0344503	0.0594919	0.0567417	0.0635449	0.0719404	0.0551495	0.0732431
575	119	158	168	236	236	237	383	349	406	478	371	382	200	141	180	107	154	224	391	396	440	492	395	481		575	0.0172252	0.0228704	0.0243179	0.0341608	0.0341608	0.0343056	0.055439	0.0505175	0.0587682	0.0691901	0.053702	0.0552942	0.0289498	0.0204096	0.0260549	0.0154882	0.0222914	0.0324238	0.0565969	0.0573207	0.0636897	0.0712166	0.0571759	0.0696244
580	129	177	172	235	229	233	405	340	394	479	386	392	198	155	176	107	149	232	409	402	442	499	381	490		580	0.0186726	0.0256206	0.0248969	0.0340161	0.0331476	0.0337266	0.0586234	0.0492147	0.0570312	0.0693349	0.0558732	0.0567417	0.0286603	0.0224361	0.0254759	0.0154882	0.0215676	0.0335818	0.0592024	0.0581892	0.0639792	0.0722299	0.0551495	0.0709271
585	140	182	185	242	221	247	405	363	392	479	384	403	202	127	169	112	149	246	424	399	428	508	395	492		585	0.0202649	0.0263444	0.0267786	0.0350293	0.0319896	0.0357531	0.0586234	0.052544	0.0567417	0.0693349	0.0555837	0.0583339	0.0292393	0.0183832	0.0244626	0.0162119	0.0215676	0.0356083	0.0613737	0.0577549	0.0619527	0.0735326	0.0571759	0.0712166
590	121	172	188	248	236	233	410	340	396	486	383	418	187	146	182	109	154	243	411	386	443	488	386	496		590	0.0175147	0.0248969	0.0272129	0.0358978	0.0341608	0.0337266	0.0593472	0.0492147	0.0573207	0.0703481	0.055439	0.0605052	0.0270681	0.0211334	0.0263444	0.0157777	0.0222914	0.0351741	0.0594919	0.0558732	0.0641239	0.0706376	0.0558732	0.0717956
595	137	196	172	230	246	253	415	353	412	496	381	410	201	157	199	118	163	239	410	405	423	482	384	491		595	0.0198306	0.0283708	0.0248969	0.0332923	0.0356083	0.0366216	0.0600709	0.0510965	0.0596367	0.0717956	0.0551495	0.0593472	0.0290946	0.0227256	0.0288051	0.0170804	0.0235941	0.0345951	0.0593472	0.0586234	0.0612289	0.0697691	0.0555837	0.0710719
600	118	172	183	248	231	237	414	355	418	492	382	398	202	131	172	105	168	230	419	393	417	489	397	508		600	0.0170804	0.0248969	0.0264891	0.0358978	0.0334371	0.0343056	0.0599262	0.051386	0.0605052	0.0712166	0.0552942	0.0576102	0.0292393	0.0189621	0.0248969	0.0151987	0.0243179	0.0332923	0.0606499	0.0568864	0.0603604	0.0707824	0.0574654	0.0735326
K
Time (min)	ComR-SI CFPS Titration																									Time (min)	ComR-SI CFPS FITC Normalized																									Enpoint fluorescence values of ComR-SI CFPS Titration (t=600)
0	118	124	125	120	118	122	115	116	123	116	121	123	127	130	139	130	131	138	127	142	139	131	136	137		0	0.0092658	0.00973695	0.00981547	0.00942285	0.0092658	0.0095799	0.00903023	0.00910876	0.00965842	0.00910876	0.00950137	0.00965842	0.00997252	0.0102081	0.0109148	0.0102081	0.0102866	0.0108363	0.00997252	0.0111504	0.0109148	0.0102866	0.0106792	0.0107578		ComR-SI CFPS (% v/v)
5	68	76	70	72	77	64	70	74	69	73	78	74	71	79	77	74	80	76	76	87	76	80	75	77		5	0.00533962	0.00596781	0.00549666	0.00565371	0.00604633	0.00502552	0.00549666	0.00581076	0.00541814	0.00573223	0.00612485	0.00581076	0.00557519	0.00620338	0.00604633	0.00581076	0.0062819	0.00596781	0.00596781	0.00683157	0.00596781	0.0062819	0.00588928	0.00604633		3 ON			6 ON			9 ON			12 ON			3 OFF			6 OFF			9 OFF			12 OFF
10	50	55	55	53	55	54	53	57	50	53	52	53	52	56	50	54	56	51	51	61	52	54	56	57		10	0.00392619	0.00431881	0.00431881	0.00416176	0.00431881	0.00424028	0.00416176	0.00447585	0.00392619	0.00416176	0.00408324	0.00416176	0.00408324	0.00439733	0.00392619	0.00424028	0.00439733	0.00400471	0.00400471	0.00478995	0.00408324	0.00424028	0.00439733	0.00447585		0.107735	Rep 1		0.155006	Rep 1		0.349117	Rep 1		0.474676	Rep 1		0.0998822	Rep 1		0.0555163	Rep 1		0.0866902	Rep 1		0.138123	Rep 1
15	49	52	52	47	47	50	48	43	48	47	48	51	46	48	50	51	44	47	50	52	49	47	49	50		15	0.00384766	0.00408324	0.00408324	0.00369062	0.00369062	0.00392619	0.00376914	0.00337652	0.00376914	0.00369062	0.00376914	0.00400471	0.00361209	0.00376914	0.00392619	0.00400471	0.00345505	0.00369062	0.00392619	0.00408324	0.00384766	0.00369062	0.00384766	0.00392619		0.132862	Rep 2		0.159639	Rep 2		0.184609	Rep 2		0.296977	Rep 2		0.0303102	Rep 2		0.0553592	Rep 2		0.077817	Rep 2		0.0900667	Rep 2
20	48	49	46	46	46	45	47	43	47	47	46	48	48	50	48	43	47	48	46	50	44	46	49	49		20	0.00376914	0.00384766	0.00361209	0.00361209	0.00361209	0.00353357	0.00369062	0.00337652	0.00369062	0.00369062	0.00361209	0.00376914	0.00376914	0.00392619	0.00376914	0.00337652	0.00369062	0.00376914	0.00361209	0.00392619	0.00345505	0.00361209	0.00384766	0.00384766		0.200157	Rep3		0.292187	Rep3		0.351158	Rep3		0.264625	Rep3		0.0708284	Rep3		0.0513545	Rep3		0.110169	Rep3		0.123675	Rep3
25	46	49	53	47	47	47	44	47	44	46	40	48	46	43	48	47	45	46	46	51	48	43	45	50		25	0.00361209	0.00384766	0.00416176	0.00369062	0.00369062	0.00369062	0.00345505	0.00369062	0.00345505	0.00361209	0.00314095	0.00376914	0.00361209	0.00337652	0.00376914	0.00369062	0.00353357	0.00361209	0.00361209	0.00400471	0.00376914	0.00337652	0.00353357	0.00392619
30	48	47	51	47	51	50	51	47	51	48	48	51	46	47	47	43	48	48	48	54	49	46	44	50		30	0.00376914	0.00369062	0.00400471	0.00369062	0.00400471	0.00392619	0.00400471	0.00369062	0.00400471	0.00376914	0.00376914	0.00400471	0.00361209	0.00369062	0.00369062	0.00337652	0.00376914	0.00376914	0.00376914	0.00424028	0.00384766	0.00361209	0.00345505	0.00392619		Averages of endpoint fluorescence
35	51	57	55	50	53	54	53	50	56	51	48	54	50	49	50	47	47	50	48	54	56	47	48	53		35	0.00400471	0.00447585	0.00431881	0.00392619	0.00416176	0.00424028	0.00416176	0.00392619	0.00439733	0.00400471	0.00376914	0.00424028	0.00392619	0.00384766	0.00392619	0.00369062	0.00369062	0.00392619	0.00376914	0.00424028	0.00439733	0.00369062	0.00376914	0.00416176		CFPS (% v/v)	Average	Stdev	Average	Stdev
40	52	56	62	56	56	62	60	51	66	59	51	61	55	47	56	50	49	53	50	55	58	47	52	61		40	0.00408324	0.00439733	0.00486847	0.00439733	0.00439733	0.00486847	0.00471143	0.00400471	0.00518257	0.0046329	0.00400471	0.00478995	0.00431881	0.00369062	0.00439733	0.00392619	0.00384766	0.00416176	0.00392619	0.00431881	0.00455438	0.00369062	0.00408324	0.00478995		3 ON	0.146918	0.0477876
45	63	68	71	64	71	74	69	54	78	74	59	68	62	50	58	53	48	51	56	61	63	55	58	65		45	0.004947	0.00533962	0.00557519	0.00502552	0.00557519	0.00581076	0.00541814	0.00424028	0.00612485	0.00581076	0.0046329	0.00533962	0.00486847	0.00392619	0.00455438	0.00416176	0.00376914	0.00400471	0.00439733	0.00478995	0.004947	0.00431881	0.00455438	0.00510404		6 ON	0.202277	0.0778985
50	69	76	81	74	77	88	85	63	96	85	66	84	67	50	68	58	56	56	59	67	72	61	58	79		50	0.00541814	0.00596781	0.00636042	0.00581076	0.00604633	0.00691009	0.00667452	0.004947	0.00753828	0.00667452	0.00518257	0.006596	0.00526109	0.00392619	0.00533962	0.00455438	0.00439733	0.00439733	0.0046329	0.00526109	0.00565371	0.00478995	0.00455438	0.00620338		9 ON	0.294961	0.0955731
55	78	88	103	83	89	106	103	73	120	109	78	103	78	49	75	61	56	62	67	72	86	76	65	87		55	0.00612485	0.00691009	0.00808795	0.00651747	0.00698861	0.00832352	0.00808795	0.00573223	0.00942285	0.00855909	0.00612485	0.00808795	0.00612485	0.00384766	0.00588928	0.00478995	0.00439733	0.00486847	0.00526109	0.00565371	0.00675304	0.00596781	0.00510404	0.00683157		12 ON	0.345426	0.113097
60	92	101	115	95	99	130	127	86	154	137	91	129	88	53	87	67	67	65	76	79	102	85	74	103		60	0.00722419	0.0079309	0.00903023	0.00745976	0.00777385	0.0102081	0.00997252	0.00675304	0.0120927	0.0107578	0.00714566	0.0101296	0.00691009	0.00416176	0.00683157	0.00526109	0.00526109	0.00510404	0.00596781	0.00620338	0.00800942	0.00667452	0.00581076	0.00808795		3 OFF	0.0670069	0.0349431
65	101	118	131	115	120	155	156	98	189	176	109	160	103	58	99	73	76	81	92	90	118	99	85	121		65	0.0079309	0.0092658	0.0102866	0.00903023	0.00942285	0.0121712	0.0122497	0.00769533	0.014841	0.0138202	0.00855909	0.0125638	0.00808795	0.00455438	0.00777385	0.00573223	0.00596781	0.00636042	0.00722419	0.00706714	0.0092658	0.00777385	0.00667452	0.00950137		6 OFF	0.0540767	0.00235876
70	116	128	156	134	131	192	199	114	229	219	135	200	122	59	110	84	84	86	104	101	136	118	95	147		70	0.00910876	0.010051	0.0122497	0.0105222	0.0102866	0.0150766	0.0156262	0.00895171	0.0179819	0.0171967	0.0106007	0.0157048	0.0095799	0.0046329	0.00863761	0.006596	0.006596	0.00675304	0.00816647	0.0079309	0.0106792	0.0092658	0.00745976	0.011543		9 OFF	0.0915587	0.0167163
75	127	153	180	150	161	224	237	139	285	272	164	239	143	67	125	93	91	98	113	113	155	137	113	165		75	0.00997252	0.0120141	0.0141343	0.0117786	0.0126423	0.0175893	0.0186101	0.0109148	0.0223793	0.0213585	0.0128779	0.0187672	0.0112289	0.00526109	0.00981547	0.00730271	0.00714566	0.00769533	0.00887318	0.00887318	0.0121712	0.0107578	0.00887318	0.0129564		12 OFF	0.117288	0.0246566
80	149	174	209	179	176	265	289	164	344	333	200	293	160	72	142	104	104	111	136	129	174	164	130	186		80	0.0117	0.0136631	0.0164115	0.0140558	0.0138202	0.0208088	0.0226934	0.0128779	0.0270122	0.0261484	0.0157048	0.0230075	0.0125638	0.00565371	0.0111504	0.00816647	0.00816647	0.00871614	0.0106792	0.0101296	0.0136631	0.0128779	0.0102081	0.0146054
85	163	194	234	206	214	317	347	187	410	413	239	347	181	78	159	111	111	123	152	146	200	184	146	220		85	0.0127994	0.0152336	0.0183746	0.0161759	0.0168041	0.024892	0.0272477	0.0146839	0.0321947	0.0324303	0.0187672	0.0272477	0.0142128	0.00612485	0.0124853	0.00871614	0.00871614	0.00965842	0.0119356	0.0114645	0.0157048	0.0144484	0.0114645	0.0172752
90	186	216	274	229	240	360	420	216	472	499	293	402	203	84	175	129	130	133	170	153	226	214	163	245		90	0.0146054	0.0169611	0.0215155	0.0179819	0.0188457	0.0282686	0.03298	0.0169611	0.0370632	0.0391834	0.0230075	0.0315665	0.0159403	0.006596	0.0137417	0.0101296	0.0102081	0.0104437	0.013349	0.0120141	0.0177464	0.0168041	0.0127994	0.0192383
95	205	241	306	264	269	425	483	254	560	592	346	478	221	88	190	143	137	146	187	177	254	243	182	272		95	0.0160974	0.0189242	0.0240283	0.0207303	0.0211229	0.0333726	0.037927	0.019945	0.0439733	0.0464861	0.0271692	0.0375344	0.0173537	0.00691009	0.0149195	0.0112289	0.0107578	0.0114645	0.0146839	0.0138987	0.019945	0.0190813	0.0142913	0.0213585
100	227	263	346	297	296	483	558	288	648	691	405	546	252	102	208	153	151	157	201	193	277	271	203	300		100	0.0178249	0.0206517	0.0271692	0.0233216	0.023243	0.037927	0.0438163	0.0226148	0.0508834	0.0542599	0.0318021	0.042874	0.019788	0.00800942	0.0163329	0.0120141	0.0118571	0.0123282	0.0157833	0.0151551	0.0217511	0.0212799	0.0159403	0.0235571
105	251	293	392	337	332	555	645	334	743	809	475	627	268	105	219	165	166	172	220	212	315	295	219	327		105	0.0197095	0.0230075	0.0307813	0.0264625	0.0260699	0.0435807	0.0506478	0.0262269	0.0583431	0.0635257	0.0372988	0.0492344	0.0210444	0.00824499	0.0171967	0.0129564	0.0130349	0.0135061	0.0172752	0.016647	0.024735	0.0231645	0.0171967	0.0256773
110	278	327	433	364	365	624	738	368	826	936	553	700	297	109	247	182	176	179	248	232	333	334	238	372		110	0.0218296	0.0256773	0.0340008	0.0285826	0.0286612	0.0489988	0.0579505	0.0288967	0.0648606	0.0734982	0.0434236	0.0549666	0.0233216	0.00855909	0.0193954	0.0142913	0.0138202	0.0140558	0.0194739	0.0182175	0.0261484	0.0262269	0.0186887	0.0292108
115	296	348	487	408	403	695	828	419	932	1059	626	787	319	113	266	195	193	197	261	248	363	363	260	397		115	0.023243	0.0273263	0.0382411	0.0320377	0.0316451	0.054574	0.0650177	0.0329015	0.0731841	0.0831567	0.0491559	0.0617982	0.0250491	0.00887318	0.0208873	0.0153121	0.0151551	0.0154692	0.0204947	0.0194739	0.0285041	0.0285041	0.0204162	0.0311739
120	325	387	535	451	443	779	925	466	1026	1186	706	870	343	121	280	209	200	208	292	265	391	399	282	431		120	0.0255202	0.0303887	0.0420102	0.0354142	0.034786	0.06117	0.0726345	0.0365921	0.0805654	0.0931292	0.0554378	0.0683157	0.0269336	0.00950137	0.0219867	0.0164115	0.0157048	0.0163329	0.0229289	0.0208088	0.0307028	0.031331	0.0221437	0.0338437
125	342	415	598	481	481	867	1024	521	1135	1330	788	947	374	129	300	225	218	227	307	285	418	436	306	459		125	0.0268551	0.0325874	0.0469572	0.0377699	0.0377699	0.0680801	0.0804083	0.0409109	0.0891245	0.104437	0.0618767	0.074362	0.0293679	0.0101296	0.0235571	0.0176678	0.0171182	0.0178249	0.0241068	0.0223793	0.0328229	0.0342364	0.0240283	0.0360424
130	372	435	647	523	528	941	1115	565	1213	1492	885	1034	396	133	318	238	235	232	320	299	452	460	325	494		130	0.0292108	0.0341578	0.0508049	0.0410679	0.0414605	0.0738909	0.087554	0.0443659	0.0952493	0.117157	0.0694935	0.0811936	0.0310954	0.0104437	0.0249706	0.0186887	0.0184531	0.0182175	0.0251276	0.0234786	0.0354927	0.0361209	0.0255202	0.0387907
135	401	475	696	573	560	1038	1234	639	1325	1631	975	1120	424	143	333	254	243	248	345	323	477	498	353	524		135	0.031488	0.0372988	0.0546525	0.0449941	0.0439733	0.0815077	0.0968983	0.0501767	0.104044	0.128072	0.0765607	0.0879466	0.0332941	0.0112289	0.0261484	0.019945	0.0190813	0.0194739	0.0270907	0.0253632	0.0374558	0.0391048	0.0277189	0.0411464
140	426	511	752	621	610	1123	1326	693	1429	1797	1063	1190	444	150	357	265	255	260	368	337	506	543	362	555		140	0.0334511	0.0401256	0.0590499	0.0487633	0.0478995	0.0881822	0.104122	0.054417	0.11221	0.141107	0.0834707	0.0934433	0.0348645	0.0117786	0.028033	0.0208088	0.0200236	0.0204162	0.0288967	0.0264625	0.039733	0.0426384	0.0284256	0.0435807
145	443	531	815	662	650	1197	1448	750	1533	1940	1160	1285	466	153	369	279	265	278	393	359	532	569	396	585		145	0.034786	0.0416961	0.0639969	0.0519827	0.0510404	0.0939929	0.113702	0.0588928	0.120377	0.152336	0.0910876	0.100903	0.0365921	0.0120141	0.0289753	0.0219081	0.0208088	0.0218296	0.0308598	0.02819	0.0417746	0.04468	0.0310954	0.0459364
150	480	569	853	712	689	1271	1531	801	1648	2098	1261	1376	495	161	386	295	285	286	412	378	571	610	407	627		150	0.0376914	0.04468	0.0669808	0.0559089	0.0541029	0.0998037	0.12022	0.0628975	0.129407	0.164743	0.0990185	0.108049	0.0388693	0.0126423	0.0303102	0.0231645	0.0223793	0.0224578	0.0323518	0.029682	0.0448371	0.0478995	0.0319592	0.0492344
155	500	596	922	755	724	1375	1633	863	1739	2240	1340	1435	510	164	403	301	294	303	424	391	593	636	441	648		155	0.0392619	0.0468002	0.0723989	0.0592854	0.0568512	0.10797	0.128229	0.067766	0.136553	0.175893	0.105222	0.112682	0.0400471	0.0128779	0.0316451	0.0236356	0.023086	0.0237927	0.0332941	0.0307028	0.0465646	0.0499411	0.034629	0.0508834
160	518	635	968	793	770	1451	1727	901	1827	2398	1443	1498	541	174	421	312	309	307	449	411	618	673	456	677		160	0.0406753	0.0498626	0.076011	0.0622693	0.0604633	0.113938	0.135611	0.0707499	0.143463	0.1883	0.11331	0.117629	0.0424814	0.0136631	0.0330585	0.0244994	0.0242638	0.0241068	0.0352572	0.0322733	0.0485277	0.0528465	0.0358068	0.0531606
165	547	662	1030	822	808	1539	1811	959	1923	2534	1544	1603	566	175	431	331	319	318	468	428	644	720	477	712		165	0.0429525	0.0519827	0.0808795	0.0645465	0.0634472	0.120848	0.142207	0.0753043	0.151001	0.198979	0.121241	0.125874	0.0444444	0.0137417	0.0338437	0.0259914	0.0250491	0.0249706	0.0367491	0.0336082	0.0505693	0.0565371	0.0374558	0.0559089
170	569	692	1085	877	854	1597	1919	998	2032	2672	1613	1662	584	183	449	336	330	334	490	445	666	737	489	737		170	0.04468	0.0543384	0.0851983	0.0688653	0.0670593	0.125402	0.150687	0.0783667	0.15956	0.209815	0.126659	0.130506	0.0458579	0.0143698	0.0352572	0.026384	0.0259128	0.0262269	0.0384766	0.0349431	0.0522968	0.057872	0.0383981	0.057872
175	592	710	1142	898	872	1677	2001	1071	2114	2829	1709	1719	608	183	451	347	343	343	504	466	691	777	514	767		175	0.0464861	0.0557519	0.0896741	0.0705143	0.0684727	0.131684	0.157126	0.0840989	0.165999	0.222144	0.134197	0.134982	0.0477424	0.0143698	0.0354142	0.0272477	0.0269336	0.0269336	0.039576	0.0365921	0.0542599	0.061013	0.0403612	0.0602277
180	616	757	1174	935	915	1765	2091	1112	2202	2993	1814	1786	623	191	482	360	361	355	520	470	707	813	537	800		180	0.0483706	0.0594425	0.0921869	0.0734197	0.0718492	0.138594	0.164193	0.0873184	0.172909	0.235022	0.142442	0.140243	0.0489203	0.014998	0.0378484	0.0282686	0.0283471	0.0278759	0.0408324	0.0369062	0.0555163	0.0638398	0.0421673	0.062819
185	637	788	1247	982	963	1827	2182	1165	2304	3122	1900	1845	647	204	495	377	369	361	542	505	736	844	558	825		185	0.0500196	0.0618767	0.0979191	0.0771103	0.0756184	0.143463	0.171339	0.0914802	0.180919	0.245151	0.149195	0.144876	0.0508049	0.0160188	0.0388693	0.0296035	0.0289753	0.0283471	0.0425599	0.0396545	0.0577935	0.066274	0.0438163	0.0647821
190	661	808	1298	1015	999	1898	2272	1206	2368	3235	2004	1908	668	208	503	388	371	376	570	513	744	867	573	842		190	0.0519042	0.0634472	0.101924	0.0797016	0.0784452	0.149038	0.178406	0.0946996	0.185944	0.254024	0.157362	0.149823	0.0524539	0.0163329	0.0394974	0.0304672	0.0291323	0.0295249	0.0447585	0.0402827	0.0584217	0.0680801	0.0449941	0.066117
195	675	838	1346	1048	1031	1949	2342	1259	2437	3376	2031	1991	682	218	523	400	390	382	575	533	785	905	598	877		195	0.0530035	0.0658029	0.105693	0.0822929	0.080958	0.153043	0.183903	0.0988614	0.191362	0.265096	0.159482	0.156341	0.0535532	0.0171182	0.0410679	0.0314095	0.0306243	0.0299961	0.0451512	0.0418532	0.0616411	0.071064	0.0469572	0.0688653
200	703	859	1407	1069	1062	2034	2436	1310	2523	3472	2128	2026	704	210	523	406	400	394	586	544	800	921	609	891		200	0.0552022	0.0674519	0.110483	0.0839419	0.0833922	0.159717	0.191284	0.102866	0.198115	0.272634	0.167099	0.159089	0.0552807	0.01649	0.0410679	0.0318806	0.0314095	0.0309384	0.0460149	0.0427169	0.062819	0.0723204	0.047821	0.0699647
205	728	886	1414	1123	1097	2090	2494	1331	2574	3595	2170	2081	722	225	549	421	403	399	607	561	819	956	632	907		205	0.0571653	0.069572	0.111033	0.0881822	0.0861406	0.164115	0.195838	0.104515	0.20212	0.282293	0.170397	0.163408	0.0566941	0.0176678	0.0431095	0.0330585	0.0316451	0.031331	0.0476639	0.0440518	0.064311	0.0750687	0.049627	0.071221
210	730	907	1461	1129	1125	2158	2573	1382	2652	3717	2274	2122	742	221	557	432	417	414	622	574	859	984	648	946		210	0.0573223	0.071221	0.114723	0.0886533	0.0883392	0.169454	0.202042	0.10852	0.208245	0.291873	0.178563	0.166627	0.0582646	0.0173537	0.0437377	0.0339223	0.0327444	0.0325088	0.0488418	0.0450726	0.0674519	0.0772674	0.0508834	0.0742835
215	765	932	1524	1167	1153	2206	2640	1432	2713	3857	2332	2193	763	229	571	437	426	421	638	580	863	1019	661	963		215	0.0600707	0.0731841	0.11967	0.0916372	0.0905379	0.173223	0.207303	0.112446	0.213035	0.302866	0.183117	0.172203	0.0599136	0.0179819	0.0448371	0.0343149	0.0334511	0.0330585	0.0500982	0.0455438	0.067766	0.0800157	0.0519042	0.0756184
220	762	958	1550	1196	1200	2275	2738	1471	2823	3936	2387	2230	776	236	578	440	432	423	658	603	885	1029	678	988		220	0.0598351	0.0752258	0.121712	0.0939144	0.0942285	0.178642	0.214998	0.115508	0.221673	0.309069	0.187436	0.175108	0.0609344	0.0185316	0.0453867	0.0345505	0.0339223	0.0332155	0.0516686	0.0473498	0.0694935	0.0808009	0.0532391	0.0775815
225	797	981	1583	1240	1232	2332	2769	1491	2847	4051	2431	2273	801	240	594	455	445	430	665	615	903	1057	693	1006		225	0.0625834	0.0770318	0.124303	0.0973695	0.0967413	0.183117	0.217432	0.117079	0.223557	0.3181	0.190891	0.178484	0.0628975	0.0188457	0.0466431	0.0357283	0.0349431	0.0337652	0.0522183	0.0482921	0.0709069	0.0829996	0.054417	0.0789949
230	804	997	1628	1251	1230	2387	2857	1535	2926	4095	2475	2305	804	244	598	467	454	443	681	622	916	1099	719	1029		230	0.0631331	0.0782882	0.127837	0.0982332	0.0965842	0.187436	0.224342	0.120534	0.229761	0.321555	0.194346	0.180997	0.0631331	0.0191598	0.0469572	0.0366706	0.0356498	0.034786	0.0534747	0.0488418	0.0719278	0.0862976	0.0564586	0.0808009
235	819	1023	1667	1293	1270	2430	2878	1558	2970	4211	2561	2352	822	249	606	471	453	456	694	636	940	1120	713	1039		235	0.064311	0.0803298	0.130899	0.101531	0.0997252	0.190813	0.225991	0.12234	0.233216	0.330664	0.201099	0.184688	0.0645465	0.0195524	0.0475854	0.0369847	0.0355713	0.0358068	0.0544955	0.0499411	0.0738123	0.0879466	0.0559874	0.0815862
240	843	1044	1708	1313	1279	2475	2954	1599	3055	4328	2603	2419	840	246	621	477	472	467	705	651	957	1130	745	1052		240	0.0661955	0.0819788	0.134119	0.103102	0.100432	0.194346	0.231959	0.125559	0.23989	0.339851	0.204397	0.189949	0.06596	0.0193168	0.0487633	0.0374558	0.0370632	0.0366706	0.0553592	0.051119	0.0751472	0.0887318	0.0585002	0.082607
245	858	1064	1725	1321	1311	2566	3006	1620	3085	4377	2625	2452	842	257	636	492	483	459	724	664	969	1166	745	1070		245	0.0673734	0.0835493	0.135453	0.10373	0.102945	0.201492	0.236042	0.127208	0.242246	0.343698	0.206125	0.19254	0.066117	0.0201806	0.0499411	0.0386337	0.037927	0.0360424	0.0568512	0.0521398	0.0760895	0.0915587	0.0585002	0.0840204
250	871	1089	1763	1353	1350	2595	3080	1656	3150	4444	2680	2481	863	264	633	496	489	465	729	668	1004	1185	755	1099		250	0.0683942	0.0855124	0.138437	0.106243	0.106007	0.203769	0.241853	0.130035	0.24735	0.34896	0.210444	0.194817	0.067766	0.0207303	0.0497055	0.0389478	0.0383981	0.0365135	0.0572438	0.0524539	0.0788378	0.0930506	0.0592854	0.0862976
255	880	1107	1762	1371	1346	2640	3112	1696	3198	4542	2699	2499	872	269	649	507	490	478	756	671	1004	1205	774	1106		255	0.0691009	0.0869258	0.138359	0.107656	0.105693	0.207303	0.244366	0.133176	0.251119	0.356655	0.211936	0.196231	0.0684727	0.0211229	0.0509619	0.0398115	0.0384766	0.0375344	0.059364	0.0526894	0.0788378	0.0946211	0.0607774	0.0868473
260	903	1137	1828	1398	1390	2655	3158	1707	3205	4609	2786	2522	884	268	659	505	495	486	754	684	1020	1229	786	1117		260	0.0709069	0.0892815	0.143541	0.109776	0.109148	0.208481	0.247978	0.13404	0.251669	0.361916	0.218767	0.198037	0.069415	0.0210444	0.0517472	0.0396545	0.0388693	0.0381625	0.0592069	0.0537102	0.0800942	0.0965057	0.0617197	0.087711
265	911	1139	1858	1415	1403	2710	3218	1732	3305	4702	2810	2560	900	269	658	515	515	493	764	695	1019	1240	798	1141		265	0.0715351	0.0894386	0.145897	0.111111	0.110169	0.212799	0.252689	0.136003	0.259521	0.369219	0.220652	0.201021	0.0706714	0.0211229	0.0516686	0.0404397	0.0404397	0.0387122	0.0599921	0.054574	0.0800157	0.0973695	0.062662	0.0895956
270	933	1176	1892	1433	1444	2779	3201	1757	3333	4750	2857	2625	921	272	677	523	502	481	768	699	1040	1220	803	1145		270	0.0732627	0.0923439	0.148567	0.112525	0.113388	0.218218	0.251355	0.137966	0.26172	0.372988	0.224342	0.206125	0.0723204	0.0213585	0.0531606	0.0410679	0.0394189	0.0377699	0.0603062	0.0548881	0.0816647	0.095799	0.0630546	0.0899097
275	945	1167	1911	1457	1447	2801	3277	1770	3373	4793	2899	2641	926	279	673	527	521	494	796	713	1055	1287	821	1149		275	0.0742049	0.0916372	0.150059	0.114409	0.113624	0.219945	0.257322	0.138987	0.264861	0.376364	0.22764	0.207381	0.072713	0.0219081	0.0528465	0.041382	0.0409109	0.0387907	0.0625049	0.0559874	0.0828426	0.10106	0.064468	0.0902238
280	952	1207	1944	1463	1470	2814	3309	1821	3428	4892	2926	2663	935	280	681	536	524	507	797	726	1081	1289	827	1190		280	0.0747546	0.0947782	0.15265	0.11488	0.11543	0.220966	0.259835	0.142992	0.269179	0.384138	0.229761	0.209109	0.0734197	0.0219867	0.0534747	0.0420887	0.0411464	0.0398115	0.0625834	0.0570082	0.0848842	0.101217	0.0649391	0.0934433
285	964	1215	1939	1497	1507	2907	3365	1842	3450	4896	2958	2709	945	281	701	537	527	502	810	734	1069	1296	836	1198		285	0.0756969	0.0954064	0.152258	0.11755	0.118335	0.228269	0.264232	0.144641	0.270907	0.384452	0.232273	0.212721	0.0742049	0.0220652	0.0550452	0.0421673	0.041382	0.0394189	0.0636042	0.0576364	0.0839419	0.101767	0.0656459	0.0940715
290	979	1233	1983	1510	1510	2926	3444	1833	3527	4980	2970	2709	964	283	705	544	534	519	811	744	1088	1305	846	1215		290	0.0768748	0.0968198	0.155713	0.118571	0.118571	0.229761	0.270436	0.143934	0.276953	0.391048	0.233216	0.212721	0.0756969	0.0222222	0.0553592	0.0427169	0.0419317	0.0407538	0.0636828	0.0584217	0.0854338	0.102473	0.0664311	0.0954064
295	982	1235	1995	1515	1526	2954	3476	1870	3514	5050	3010	2689	971	291	706	555	545	519	818	745	1101	1342	859	1227		295	0.0771103	0.0969768	0.156655	0.118963	0.119827	0.231959	0.272949	0.146839	0.275932	0.396545	0.236356	0.21115	0.0762466	0.0228504	0.0554378	0.0435807	0.0427954	0.0407538	0.0642324	0.0585002	0.0864547	0.105379	0.0674519	0.0963486
300	1006	1243	2015	1554	1536	2954	3523	1910	3553	5054	3041	2745	969	295	709	550	557	528	836	761	1117	1360	866	1228		300	0.0789949	0.097605	0.158225	0.122026	0.120612	0.231959	0.276639	0.14998	0.278995	0.396859	0.238791	0.215548	0.0760895	0.0231645	0.0556733	0.0431881	0.0437377	0.0414605	0.0656459	0.0597566	0.087711	0.106792	0.0680016	0.0964272
305	1015	1266	2021	1544	1548	2980	3472	1888	3594	5109	3089	2814	988	297	719	566	556	524	837	761	1115	1369	869	1253		305	0.0797016	0.0994111	0.158697	0.121241	0.121555	0.234001	0.272634	0.148253	0.282214	0.401178	0.24256	0.220966	0.0775815	0.0233216	0.0564586	0.0444444	0.0436592	0.0411464	0.0657244	0.0597566	0.087554	0.107499	0.0682371	0.0983903
310	1021	1269	2035	1580	1590	3011	3570	1928	3605	5121	3077	2797	988	298	723	566	554	532	851	772	1138	1367	885	1249		310	0.0801728	0.0996466	0.159796	0.124068	0.124853	0.236435	0.28033	0.151394	0.283078	0.40212	0.241618	0.219631	0.0775815	0.0234001	0.0567727	0.0444444	0.0435022	0.0417746	0.0668237	0.0606203	0.08936	0.107342	0.0694935	0.0980762
315	1041	1295	2080	1581	1588	3051	3597	1950	3679	5227	3092	2803	1012	300	724	565	562	537	855	788	1143	1382	890	1247		315	0.0817432	0.101688	0.163329	0.124146	0.124696	0.239576	0.28245	0.153121	0.288889	0.410444	0.242795	0.220102	0.079466	0.0235571	0.0568512	0.0443659	0.0441303	0.0421673	0.0671378	0.0618767	0.0897527	0.10852	0.0698861	0.0979191
320	1047	1304	2076	1608	1610	3084	3601	1950	3656	5267	3150	2843	1008	304	729	574	559	543	862	789	1153	1414	908	1285		320	0.0822144	0.102395	0.163015	0.126266	0.126423	0.242167	0.282764	0.153121	0.287083	0.413585	0.24735	0.223243	0.0791519	0.0238712	0.0572438	0.0450726	0.0438948	0.0426384	0.0676875	0.0619552	0.0905379	0.111033	0.0712996	0.100903
325	1036	1308	2095	1619	1626	3103	3648	1958	3737	5279	3172	2892	1027	302	741	566	582	549	868	805	1174	1416	905	1293		325	0.0813506	0.102709	0.164507	0.12713	0.12768	0.243659	0.286455	0.15375	0.293443	0.414527	0.249077	0.227091	0.0806439	0.0237142	0.0581861	0.0444444	0.0457008	0.0431095	0.0681586	0.0632116	0.0921869	0.11119	0.071064	0.101531
330	1067	1328	2118	1638	1635	3139	3659	1975	3740	5305	3177	2855	1035	308	760	579	573	554	887	803	1170	1427	913	1299		330	0.0837848	0.10428	0.166313	0.128622	0.128386	0.246486	0.287318	0.155084	0.293679	0.416569	0.24947	0.224185	0.0812721	0.0241853	0.0596781	0.0454653	0.0449941	0.0435022	0.0696506	0.0630546	0.0918728	0.112053	0.0716922	0.102002
335	1081	1351	2134	1602	1651	3108	3682	2016	3770	5330	3228	2922	1041	310	758	589	582	556	875	811	1179	1430	931	1314		335	0.0848842	0.106086	0.16757	0.125795	0.129643	0.244052	0.289124	0.158304	0.296035	0.418532	0.253475	0.229446	0.0817432	0.0243424	0.059521	0.0462505	0.0457008	0.0436592	0.0687083	0.0636828	0.0925795	0.112289	0.0731056	0.10318
340	1074	1353	2164	1672	1666	3177	3745	2001	3811	5371	3203	2939	1043	319	752	595	583	558	902	816	1177	1426	932	1331		340	0.0843345	0.106243	0.169925	0.131292	0.130821	0.24947	0.294071	0.157126	0.299254	0.421751	0.251512	0.230781	0.0819003	0.0250491	0.0590499	0.0467216	0.0457793	0.0438163	0.0708284	0.0640754	0.0924225	0.111975	0.0731841	0.104515
345	1078	1369	2133	1667	1689	3187	3746	2046	3841	5424	3265	2936	1044	315	762	591	590	555	897	820	1184	1467	938	1325		345	0.0846486	0.107499	0.167491	0.130899	0.132627	0.250255	0.29415	0.16066	0.30161	0.425913	0.25638	0.230546	0.0819788	0.024735	0.0598351	0.0464075	0.046329	0.0435807	0.0704358	0.0643895	0.0929721	0.115194	0.0736553	0.104044
350	1104	1378	2158	1667	1676	3226	3792	2034	3859	5424	3283	2935	1054	312	765	598	600	566	914	828	1201	1455	939	1346		350	0.0866902	0.108206	0.169454	0.130899	0.131606	0.253318	0.297762	0.159717	0.303023	0.425913	0.257793	0.230467	0.082764	0.0244994	0.0600707	0.0469572	0.0471143	0.0444444	0.0717707	0.0650177	0.094307	0.114252	0.0737338	0.105693
355	1117	1381	2186	1689	1701	3240	3789	2048	3912	5404	3290	2959	1044	321	764	607	600	564	926	819	1207	1479	942	1353		355	0.087711	0.108441	0.171653	0.132627	0.133569	0.254417	0.297527	0.160817	0.307185	0.424342	0.258343	0.232352	0.0819788	0.0252061	0.0599921	0.0476639	0.0471143	0.0442874	0.072713	0.064311	0.0947782	0.116137	0.0739694	0.106243
360	1119	1404	2206	1703	1733	3240	3776	2072	3917	5489	3288	2983	1092	320	773	614	607	575	923	852	1231	1496	956	1366		360	0.0878681	0.110247	0.173223	0.133726	0.136082	0.254417	0.296506	0.162701	0.307578	0.431017	0.258186	0.234236	0.0857479	0.0251276	0.0606989	0.0482136	0.0476639	0.0451512	0.0724774	0.0669022	0.0966627	0.117472	0.0750687	0.107263
365	1105	1390	2207	1694	1741	3286	3794	2084	3915	5535	3346	3029	1088	327	784	608	605	575	934	851	1216	1495	958	1363		365	0.0867687	0.109148	0.173302	0.133019	0.13671	0.258029	0.297919	0.163644	0.30742	0.434629	0.26274	0.237848	0.0854338	0.0256773	0.0615626	0.0477424	0.0475069	0.0451512	0.0733412	0.0668237	0.0954849	0.117393	0.0752258	0.107028
370	1123	1389	2245	1708	1742	3295	3874	2065	3922	5519	3341	3017	1090	326	785	612	604	573	933	851	1235	1520	980	1381		370	0.0881822	0.109069	0.176286	0.134119	0.136788	0.258736	0.304201	0.162152	0.30797	0.433373	0.262348	0.236906	0.0855909	0.0255987	0.0616411	0.0480565	0.0474283	0.0449941	0.0732627	0.0668237	0.0969768	0.119356	0.0769533	0.108441
375	1143	1430	2238	1740	1716	3309	3891	2109	3988	5502	3371	3043	1094	332	788	615	604	587	934	869	1253	1529	968	1379		375	0.0897527	0.112289	0.175736	0.136631	0.134747	0.259835	0.305536	0.165607	0.313153	0.432038	0.264704	0.238948	0.085905	0.0260699	0.0618767	0.0482921	0.0474283	0.0460934	0.0733412	0.0682371	0.0983903	0.120063	0.076011	0.108284
380	1169	1437	2248	1715	1750	3321	3912	2092	3972	5535	3356	3025	1115	334	790	622	618	589	935	865	1259	1540	992	1380		380	0.0917943	0.112839	0.176521	0.134668	0.137417	0.260777	0.307185	0.164272	0.311896	0.434629	0.263526	0.237534	0.087554	0.0262269	0.0620338	0.0488418	0.0485277	0.0462505	0.0734197	0.067923	0.0988614	0.120927	0.0778956	0.108363
385	1146	1433	2271	1735	1764	3332	3911	2131	4002	5524	3412	3058	1105	331	783	629	632	581	942	863	1240	1536	997	1374		385	0.0899882	0.112525	0.178327	0.136239	0.138516	0.261641	0.307106	0.167334	0.314252	0.433765	0.267923	0.240126	0.0867687	0.0259914	0.0614841	0.0493914	0.049627	0.0456223	0.0739694	0.067766	0.0973695	0.120612	0.0782882	0.107892
390	1165	1450	2262	1757	1762	3347	3971	2110	4030	5593	3392	3057	1115	337	795	626	629	585	951	870	1276	1556	1003	1407		390	0.0914802	0.113859	0.177621	0.137966	0.138359	0.262819	0.311818	0.165685	0.316451	0.439183	0.266353	0.240047	0.087554	0.0264625	0.0624264	0.0491559	0.0493914	0.0459364	0.0746761	0.0683157	0.100196	0.122183	0.0787593	0.110483
395	1171	1466	2291	1767	1796	3365	3979	2158	4037	5659	3419	3054	1132	339	795	628	633	599	959	887	1271	1547	995	1422		395	0.0919513	0.115116	0.179898	0.138751	0.141029	0.264232	0.312446	0.169454	0.317	0.444366	0.268473	0.239812	0.0888889	0.0266196	0.0624264	0.0493129	0.0497055	0.0470357	0.0753043	0.0696506	0.0998037	0.121476	0.0781311	0.111661
400	1178	1480	2311	1772	1804	3366	3989	2179	4084	5671	3440	3118	1124	339	799	633	633	592	973	887	1278	1547	1016	1406		400	0.092501	0.116215	0.181468	0.139144	0.141657	0.264311	0.313231	0.171103	0.320691	0.445308	0.270122	0.244837	0.0882607	0.0266196	0.0627405	0.0497055	0.0497055	0.0464861	0.0764036	0.0696506	0.100353	0.121476	0.0797801	0.110404
405	1178	1498	2300	1782	1784	3400	4059	2159	4074	5678	3460	3054	1124	336	807	634	643	589	973	891	1287	1558	1002	1434		405	0.092501	0.117629	0.180605	0.139929	0.140086	0.266981	0.318728	0.169533	0.319906	0.445858	0.271692	0.239812	0.0882607	0.026384	0.0633687	0.0497841	0.0504908	0.0462505	0.0764036	0.0699647	0.10106	0.12234	0.0786808	0.112603
410	1191	1464	2304	1788	1801	3429	3997	2154	4077	5660	3469	3116	1159	341	810	637	638	591	979	885	1280	1594	1010	1440		410	0.0935218	0.114959	0.180919	0.1404	0.141421	0.269258	0.313859	0.16914	0.320141	0.444444	0.272399	0.24468	0.091009	0.0267766	0.0636042	0.0500196	0.0500982	0.0464075	0.0768748	0.0694935	0.10051	0.125167	0.079309	0.113074
415	1194	1490	2331	1781	1812	3404	3978	2164	4096	5740	3463	3161	1150	345	813	638	647	596	981	887	1296	1582	1027	1436		415	0.0937574	0.117	0.183039	0.139851	0.142285	0.267295	0.312367	0.169925	0.321633	0.450726	0.271928	0.248214	0.0903023	0.0270907	0.0638398	0.0500982	0.0508049	0.0468002	0.0770318	0.0696506	0.101767	0.124225	0.0806439	0.11276
420	1213	1516	2347	1792	1835	3435	4025	2172	4141	5656	3465	3111	1143	341	820	636	637	603	981	905	1299	1577	1026	1453		420	0.0952493	0.119042	0.184295	0.140715	0.144091	0.269729	0.316058	0.170554	0.325167	0.44413	0.272085	0.244287	0.0897527	0.0267766	0.0643895	0.0499411	0.0500196	0.0473498	0.0770318	0.071064	0.102002	0.123832	0.0805654	0.114095
425	1224	1503	2330	1820	1851	3437	4131	2153	4163	5703	3535	3188	1133	354	828	649	644	605	999	904	1303	1599	1038	1453		425	0.0961131	0.118021	0.18296	0.142913	0.145347	0.269886	0.324382	0.169062	0.326894	0.447821	0.277581	0.250334	0.0889674	0.0277974	0.0650177	0.0509619	0.0505693	0.0475069	0.0784452	0.0709855	0.102316	0.125559	0.0815077	0.114095
430	1206	1510	2363	1818	1864	3421	4094	2180	4103	5717	3523	3154	1150	343	850	643	646	604	999	902	1308	1608	1035	1454		430	0.0946996	0.118571	0.185552	0.142756	0.146368	0.26863	0.321476	0.171182	0.322183	0.44892	0.276639	0.247664	0.0903023	0.0269336	0.0667452	0.0504908	0.0507263	0.0474283	0.0784452	0.0708284	0.102709	0.126266	0.0812721	0.114174
435	1225	1538	2350	1797	1845	3481	4113	2190	4175	5776	3522	3169	1174	350	829	651	650	614	1002	910	1303	1629	1038	1470		435	0.0961916	0.12077	0.184531	0.141107	0.144876	0.273341	0.322968	0.171967	0.327837	0.453553	0.276561	0.248842	0.0921869	0.0274833	0.0650962	0.051119	0.0510404	0.0482136	0.0786808	0.0714566	0.102316	0.127915	0.0815077	0.11543
440	1224	1540	2361	1840	1867	3498	4062	2208	4205	5769	3556	3238	1163	346	822	642	659	612	1001	914	1326	1607	1031	1457		440	0.0961131	0.120927	0.185395	0.144484	0.146604	0.274676	0.318963	0.17338	0.330192	0.453004	0.27923	0.25426	0.0913231	0.0271692	0.0645465	0.0504122	0.0517472	0.0480565	0.0786023	0.0717707	0.104122	0.126188	0.080958	0.114409
445	1251	1542	2388	1830	1869	3528	4124	2215	4185	5795	3589	3191	1179	346	825	653	657	614	1008	931	1323	1623	1044	1478		445	0.0982332	0.121084	0.187515	0.143698	0.146761	0.277032	0.323832	0.17393	0.328622	0.455045	0.281822	0.250569	0.0925795	0.0271692	0.0647821	0.051276	0.0515901	0.0482136	0.0791519	0.0731056	0.103887	0.127444	0.0819788	0.116058
450	1248	1552	2402	1832	1902	3518	4163	2192	4225	5782	3569	3218	1170	353	841	664	662	615	1030	926	1341	1638	1057	1474		450	0.0979976	0.121869	0.188614	0.143856	0.149352	0.276247	0.326894	0.172124	0.331763	0.454024	0.280251	0.252689	0.0918728	0.0277189	0.0660385	0.0521398	0.0519827	0.0482921	0.0808795	0.072713	0.1053	0.128622	0.0829996	0.115744
455	1253	1560	2401	1844	1880	3534	4146	2226	4235	5784	3589	3193	1171	353	830	665	668	606	1024	944	1332	1656	1061	1484		455	0.0983903	0.122497	0.188536	0.144798	0.147625	0.277503	0.325559	0.174794	0.332548	0.454181	0.281822	0.250726	0.0919513	0.0277189	0.0651747	0.0522183	0.0524539	0.0475854	0.0804083	0.0741264	0.104594	0.130035	0.0833137	0.116529
460	1269	1569	2419	1842	1872	3498	4140	2219	4272	5814	3595	3217	1175	353	844	656	674	628	1025	923	1343	1645	1071	1486		460	0.0996466	0.123204	0.189949	0.144641	0.146996	0.274676	0.325088	0.174244	0.335453	0.456537	0.282293	0.252611	0.0922654	0.0277189	0.066274	0.0515116	0.052925	0.0493129	0.0804868	0.0724774	0.105457	0.129172	0.0840989	0.116686
465	1262	1561	2419	1843	1915	3485	4217	2238	4216	5805	3589	3207	1182	358	846	662	667	620	1030	946	1335	1655	1056	1495		465	0.099097	0.122576	0.189949	0.144719	0.150373	0.273655	0.331135	0.175736	0.331056	0.45583	0.281822	0.251826	0.0928151	0.0281115	0.0664311	0.0519827	0.0523753	0.0486847	0.0808795	0.0742835	0.104829	0.129957	0.0829211	0.117393
470	1263	1558	2412	1846	1925	3519	4177	2244	4209	5843	3607	3223	1189	356	852	678	674	629	1040	932	1353	1655	1074	1507		470	0.0991755	0.12234	0.189399	0.144955	0.151158	0.276325	0.327994	0.176207	0.330506	0.458814	0.283235	0.253082	0.0933647	0.0279545	0.0669022	0.0532391	0.052925	0.0493914	0.0816647	0.0731841	0.106243	0.129957	0.0843345	0.118335
475	1263	1577	2424	1866	1925	3585	4195	2228	4215	5860	3632	3253	1205	361	854	667	670	635	1028	954	1369	1661	1079	1501		475	0.0991755	0.123832	0.190342	0.146525	0.151158	0.281508	0.329407	0.174951	0.330978	0.460149	0.285198	0.255438	0.0946211	0.0283471	0.0670593	0.0523753	0.0526109	0.0498626	0.0807224	0.0749117	0.107499	0.130428	0.0847271	0.117864
480	1282	1581	2412	1873	1926	3536	4203	2241	4269	5871	3622	3266	1192	365	856	666	681	635	1027	954	1367	1652	1062	1518		480	0.100667	0.124146	0.189399	0.147075	0.151237	0.27766	0.330035	0.175972	0.335218	0.461013	0.284413	0.256459	0.0936003	0.0286612	0.0672163	0.0522968	0.0534747	0.0498626	0.0806439	0.0749117	0.107342	0.129721	0.0833922	0.119199
485	1297	1578	2459	1893	1949	3579	4221	2270	4254	5933	3596	3245	1200	357	846	656	684	632	1043	956	1358	1663	1084	1497		485	0.101845	0.12391	0.19309	0.148645	0.153043	0.281037	0.331449	0.178249	0.33404	0.465881	0.282371	0.25481	0.0942285	0.028033	0.0664311	0.0515116	0.0537102	0.049627	0.0819003	0.0750687	0.106635	0.130585	0.0851197	0.11755
490	1289	1595	2456	1891	1937	3569	4216	2255	4242	5843	3645	3241	1213	358	853	671	684	636	1034	942	1346	1670	1078	1526		490	0.101217	0.125245	0.192854	0.148488	0.152101	0.280251	0.331056	0.177071	0.333098	0.458814	0.286219	0.254495	0.0952493	0.0281115	0.0669808	0.0526894	0.0537102	0.0499411	0.0811936	0.0739694	0.105693	0.131135	0.0846486	0.119827
495	1288	1619	2445	1886	1960	3587	4203	2268	4314	5885	3656	3283	1204	365	860	668	689	642	1060	944	1368	1668	1079	1521		495	0.101139	0.12713	0.191991	0.148096	0.153907	0.281665	0.330035	0.178092	0.338751	0.462112	0.287083	0.257793	0.0945426	0.0286612	0.0675304	0.0524539	0.0541029	0.0504122	0.0832352	0.0741264	0.10742	0.130978	0.0847271	0.119435
500	1277	1594	2453	1882	1929	3582	4275	2217	4291	5906	3617	3266	1197	371	852	670	686	634	1053	957	1366	1697	1090	1544		500	0.100275	0.125167	0.192619	0.147782	0.151472	0.281272	0.335689	0.174087	0.336945	0.463761	0.28402	0.256459	0.0939929	0.0291323	0.0669022	0.0526109	0.0538673	0.0497841	0.0826855	0.0751472	0.107263	0.133255	0.0855909	0.121241
505	1288	1610	2430	1903	1935	3571	4262	2247	4294	5899	3672	3285	1208	368	860	681	689	636	1044	964	1368	1706	1101	1509		505	0.101139	0.126423	0.190813	0.149431	0.151943	0.280408	0.334668	0.176443	0.337181	0.463212	0.288339	0.257951	0.0948567	0.0288967	0.0675304	0.0534747	0.0541029	0.0499411	0.0819788	0.0756969	0.10742	0.133962	0.0864547	0.118492
510	1306	1613	2466	1902	1963	3583	4258	2291	4344	5919	3657	3274	1235	368	870	671	691	632	1049	954	1390	1685	1099	1538		510	0.102552	0.126659	0.19364	0.149352	0.154142	0.281351	0.334354	0.179898	0.341107	0.464782	0.287161	0.257087	0.0969768	0.0288967	0.0683157	0.0526894	0.0542599	0.049627	0.0823714	0.0749117	0.109148	0.132313	0.0862976	0.12077
515	1299	1624	2448	1922	1964	3610	4276	2274	4382	5953	3694	3327	1202	369	860	680	687	645	1046	955	1373	1719	1096	1545		515	0.102002	0.127523	0.192226	0.150923	0.154221	0.283471	0.335768	0.178563	0.344091	0.467452	0.290067	0.261249	0.0943856	0.0289753	0.0675304	0.0533962	0.0539458	0.0506478	0.0821358	0.0749902	0.107813	0.134982	0.086062	0.121319
520	1302	1630	2498	1909	1943	3624	4311	2261	4349	5943	3701	3306	1217	368	857	684	686	634	1059	963	1381	1690	1109	1569		520	0.102238	0.127994	0.196152	0.149902	0.152572	0.28457	0.338516	0.177542	0.3415	0.466667	0.290616	0.2596	0.0955634	0.0288967	0.0672949	0.0537102	0.0538673	0.0497841	0.0831567	0.0756184	0.108441	0.132705	0.0870828	0.123204
525	1336	1624	2483	1914	1964	3622	4240	2275	4378	5886	3722	3337	1214	377	884	670	704	648	1068	963	1383	1700	1094	1526		525	0.104908	0.127523	0.194974	0.150294	0.154221	0.284413	0.332941	0.178642	0.343777	0.462191	0.292265	0.262034	0.0953278	0.0296035	0.069415	0.0526109	0.0552807	0.0508834	0.0838634	0.0756184	0.108598	0.13349	0.085905	0.119827
530	1312	1632	2490	1942	1982	3642	4323	2285	4357	5995	3730	3318	1219	370	867	690	688	642	1053	978	1382	1702	1107	1529		530	0.103023	0.128151	0.195524	0.152493	0.155634	0.285984	0.339458	0.179427	0.342128	0.47075	0.292894	0.260542	0.0957205	0.0290538	0.0680801	0.0541814	0.0540243	0.0504122	0.0826855	0.0767962	0.10852	0.133647	0.0869258	0.120063
535	1319	1638	2501	1902	1961	3636	4302	2267	4380	5958	3690	3307	1230	371	887	690	692	643	1062	967	1381	1715	1115	1530		535	0.103573	0.128622	0.196388	0.149352	0.153985	0.285512	0.337809	0.178013	0.343934	0.467845	0.289753	0.259678	0.0965842	0.0291323	0.0696506	0.0541814	0.0543384	0.0504908	0.0833922	0.0759325	0.108441	0.134668	0.087554	0.120141
540	1329	1635	2518	1934	1975	3606	4282	2309	4369	5974	3708	3324	1232	369	888	686	692	650	1058	965	1390	1710	1102	1549		540	0.104358	0.128386	0.197723	0.151865	0.155084	0.283157	0.336239	0.181311	0.34307	0.469101	0.291166	0.261013	0.0967413	0.0289753	0.0697291	0.0538673	0.0543384	0.0510404	0.0830781	0.0757754	0.109148	0.134276	0.0865332	0.121633
545	1332	1672	2474	1940	1975	3621	4327	2298	4383	6002	3740	3305	1242	374	872	685	695	648	1078	978	1386	1718	1113	1553		545	0.104594	0.131292	0.194268	0.152336	0.155084	0.284335	0.339772	0.180448	0.34417	0.4713	0.293679	0.259521	0.0975265	0.0293679	0.0684727	0.0537888	0.054574	0.0508834	0.0846486	0.0767962	0.108834	0.134904	0.0873969	0.121947
550	1336	1653	2482	1926	2043	3650	4337	2319	4390	6017	3726	3323	1251	373	877	688	702	640	1077	988	1391	1707	1107	1566		550	0.104908	0.1298	0.194896	0.151237	0.160424	0.286612	0.340558	0.182097	0.344719	0.472477	0.29258	0.260934	0.0982332	0.0292894	0.0688653	0.0540243	0.0551237	0.0502552	0.0845701	0.0775815	0.109227	0.13404	0.0869258	0.122968
555	1335	1669	2488	1908	2012	3666	4275	2317	4416	5953	3738	3335	1258	375	874	685	694	650	1084	982	1394	1724	1117	1583		555	0.104829	0.131056	0.195367	0.149823	0.15799	0.287868	0.335689	0.18194	0.346761	0.467452	0.293522	0.261877	0.0987829	0.0294464	0.0686298	0.0537888	0.0544955	0.0510404	0.0851197	0.0771103	0.109462	0.135375	0.087711	0.124303
560	1334	1676	2481	1892	2007	3621	4425	2309	4397	5991	3780	3331	1231	372	882	697	712	633	1091	987	1392	1746	1113	1560		560	0.104751	0.131606	0.194817	0.148567	0.157597	0.284335	0.347468	0.181311	0.345269	0.470436	0.29682	0.261563	0.0966627	0.0292108	0.069258	0.0547311	0.0559089	0.0497055	0.0856694	0.0775029	0.109305	0.137102	0.0873969	0.122497
565	1343	1670	2498	1941	2009	3697	4350	2320	4407	5997	3709	3334	1262	380	877	700	698	652	1090	981	1406	1719	1094	1567		565	0.105457	0.131135	0.196152	0.152415	0.157754	0.290302	0.341578	0.182175	0.346054	0.470907	0.291245	0.261798	0.099097	0.029839	0.0688653	0.0549666	0.0548096	0.0511975	0.0855909	0.0770318	0.110404	0.134982	0.085905	0.123047
570	1358	1672	2531	1964	2007	3700	4320	2310	4448	5963	3768	3373	1253	382	898	685	703	651	1070	984	1402	1725	1122	1563		570	0.106635	0.131292	0.198744	0.154221	0.157597	0.290538	0.339223	0.18139	0.349274	0.468237	0.295878	0.264861	0.0983903	0.0299961	0.0705143	0.0537888	0.0552022	0.051119	0.0840204	0.0772674	0.11009	0.135453	0.0881037	0.122733
575	1376	1678	2520	1934	1997	3651	4341	2292	4387	5998	3754	3318	1256	383	887	681	709	655	1075	986	1396	1733	1128	1575		575	0.108049	0.131763	0.19788	0.151865	0.156812	0.28669	0.340872	0.179976	0.344484	0.470985	0.294778	0.260542	0.0986258	0.0300746	0.0696506	0.0534747	0.0556733	0.0514331	0.084413	0.0774244	0.109619	0.136082	0.0885748	0.123675
580	1371	1677	2538	1961	2032	3662	4365	2324	4435	6035	3734	3376	1254	380	884	698	710	653	1081	992	1423	1735	1122	1559		580	0.107656	0.131684	0.199293	0.153985	0.15956	0.287554	0.342756	0.182489	0.348253	0.473891	0.293208	0.265096	0.0984688	0.029839	0.069415	0.0548096	0.0557519	0.051276	0.0848842	0.0778956	0.111739	0.136239	0.0881037	0.122419
585	1357	1681	2531	1963	2026	3683	4369	2320	4447	6008	3749	3364	1259	384	897	703	719	667	1086	984	1421	1740	1131	1574		585	0.106557	0.131998	0.198744	0.154142	0.159089	0.289203	0.34307	0.182175	0.349195	0.471771	0.294386	0.264154	0.0988614	0.0301531	0.0704358	0.0552022	0.0564586	0.0523753	0.0852768	0.0772674	0.111582	0.136631	0.0888104	0.123596
590	1371	1671	2532	1951	2058	3670	4375	2332	4409	6061	3794	3368	1264	382	882	695	711	650	1092	989	1411	1752	1119	1569		590	0.107656	0.131213	0.198822	0.1532	0.161602	0.288182	0.343541	0.183117	0.346211	0.475932	0.297919	0.264468	0.099254	0.0299961	0.069258	0.054574	0.0558304	0.0510404	0.0857479	0.07766	0.110797	0.137574	0.0878681	0.123204
595	1369	1714	2525	1968	2058	3671	4369	2326	4430	6065	3783	3348	1261	375	894	698	712	666	1087	1003	1408	1744	1127	1577		595	0.107499	0.13459	0.198272	0.154535	0.161602	0.288261	0.34307	0.182646	0.34786	0.476247	0.297055	0.262898	0.0990185	0.0294464	0.0702002	0.0548096	0.0559089	0.0522968	0.0853553	0.0787593	0.110561	0.136945	0.0884963	0.123832
600	1372	1692	2549	1974	2033	3721	4446	2351	4472	6045	3782	3370	1272	386	902	707	705	654	1104	991	1403	1759	1147	1575		600	0.107735	0.132862	0.200157	0.155006	0.159639	0.292187	0.349117	0.184609	0.351158	0.474676	0.296977	0.264625	0.0998822	0.0303102	0.0708284	0.0555163	0.0553592	0.0513545	0.0866902	0.077817	0.110169	0.138123	0.0900667	0.123675
L
Time (min)	ComR-SI XIP-SI Dose Response Raw Data																									Time (min)	ComR-SI XIP-SI Dose Response FITC Normalized																									Enpoint fluorescence values of ComR-SI XIP-SI Dose Response(t=600)
0	44	31	36	44	51	41	50	32	35	43	56	52	47	64	29	49	53	38	55	55	46	35	51	63		0	0.00636943	0.00448755	0.00521135	0.00636943	0.00738274	0.00593515	0.00723798	0.00463231	0.00506659	0.00622467	0.00810654	0.0075275	0.00680371	0.00926462	0.00419803	0.00709323	0.00767226	0.00550087	0.00796178	0.00796178	0.00665895	0.00506659	0.00738274	0.00911986		Concentration (uM)
5	14	18	22	27	14	22	34	25	23	31	15	0	37	26	37	20	36	33	14	11	39	42	44	22		5	0.00202664	0.00260567	0.00318471	0.00390851	0.00202664	0.00318471	0.00492183	0.00361899	0.00332947	0.00448755	0.0021714	0	0.00535611	0.00376375	0.00535611	0.00289519	0.00521135	0.00477707	0.00202664	0.00159236	0.00564563	0.00607991	0.00636943	0.00318471		375			112.5			3.0375			0.273375			0.0246038			0.00221434			5.97871e-05			0
10	25	28	27	11	11	11	18	8	25	15	20	19	11	20	15	33	30	18	35	9	23	15	29	16		10	0.00361899	0.00405327	0.00390851	0.00159236	0.00159236	0.00159236	0.00260567	0.00115808	0.00361899	0.0021714	0.00289519	0.00275043	0.00159236	0.00289519	0.0021714	0.00477707	0.00434279	0.00260567	0.00506659	0.00130284	0.00332947	0.0021714	0.00419803	0.00231616		0.0867111	Rep 1		0.0509554	Rep 1		0.0592067	Rep 1		0.0395194	Rep 1		0.0511002	Rep 1		0.0450203	Rep 1		0.0603648	Rep 1		0.0441517	Rep 1
15	34	25	19	22	22	0	18	11	16	6	12	11	25	9	22	21	37	21	22	12	18	19	23	17		15	0.00492183	0.00361899	0.00275043	0.00318471	0.00318471	0	0.00260567	0.00159236	0.00231616	0.000868558	0.00173712	0.00159236	0.00361899	0.00130284	0.00318471	0.00303995	0.00535611	0.00303995	0.00318471	0.00173712	0.00260567	0.00275043	0.00332947	0.00246091		0.115229	Rep 2		0.0832368	Rep 2		0.0696294	Rep 2		0.0759988	Rep 2		0.0625362	Rep 2		0.0354661	Rep 2		0.0422698	Rep 2		0.0383613	Rep 2
20	5	11	23	31	9	1	12	22	2	10	14	21	9	6	29	16	19	28	24	32	3	22	22	37		20	0.000723798	0.00159236	0.00332947	0.00448755	0.00130284	0.00014476	0.00173712	0.00318471	0.000289519	0.0014476	0.00202664	0.00303995	0.00130284	0.000868558	0.00419803	0.00231616	0.00275043	0.00405327	0.00347423	0.00463231	0.000434279	0.00318471	0.00318471	0.00535611		0.0616676	Rep3		0.071077	Rep3		0.0613781	Rep3		0.0703532	Rep3		0.0702085	Rep3		0.0444412	Rep3		0.0696294	Rep3		0.0466126	Rep3
25	11	8	23	25	25	28	21	11	8	20	14	0	27	36	18	22	15	21	24	9	5	15	21	26		25	0.00159236	0.00115808	0.00332947	0.00361899	0.00361899	0.00405327	0.00303995	0.00159236	0.00115808	0.00289519	0.00202664	0	0.00390851	0.00521135	0.00260567	0.00318471	0.0021714	0.00303995	0.00347423	0.00130284	0.000723798	0.0021714	0.00303995	0.00376375
30	0	0	14	16	22	16	7	46	31	12	23	30	24	1	30	22	19	20	19	31	8	17	14	22		30	0	0	0.00202664	0.00231616	0.00318471	0.00231616	0.00101332	0.00665895	0.00448755	0.00173712	0.00332947	0.00434279	0.00347423	0.00014476	0.00434279	0.00318471	0.00275043	0.00289519	0.00275043	0.00448755	0.00115808	0.00246091	0.00202664	0.00318471		Averages of endpoint fluorescence
35	16	45	23	15	31	28	8	26	36	29	24	25	0	25	25	24	18	13	30	8	6	29	26	17		35	0.00231616	0.00651419	0.00332947	0.0021714	0.00448755	0.00405327	0.00115808	0.00376375	0.00521135	0.00419803	0.00347423	0.00361899	0	0.00361899	0.00361899	0.00347423	0.00260567	0.00188188	0.00434279	0.00115808	0.000868558	0.00419803	0.00376375	0.00246091		Concentration (uM)	Average	Stdev	Average	Stdev
40	14	31	30	21	22	27	14	20	0	21	20	26	14	25	19	6	24	37	20	15	30	15	27	25		40	0.00202664	0.00448755	0.00434279	0.00303995	0.00318471	0.00390851	0.00202664	0.00289519	0	0.00303995	0.00289519	0.00376375	0.00202664	0.00361899	0.00275043	0.000868558	0.00347423	0.00535611	0.00289519	0.0021714	0.00434279	0.0021714	0.00390851	0.00361899		375	0.0878691	0.0267993
45	14	48	0	34	28	28	18	28	15	12	31	47	14	21	20	48	24	14	17	38	40	5	41	1		45	0.00202664	0.00694847	0	0.00492183	0.00405327	0.00405327	0.00260567	0.00405327	0.0021714	0.00173712	0.00448755	0.00680371	0.00202664	0.00303995	0.00289519	0.00694847	0.00347423	0.00202664	0.00246091	0.00550087	0.00579039	0.000723798	0.00593515	0.00014476		112.5	0.0684231	0.0163035
50	32	42	20	27	34	30	39	30	14	21	27	37	21	27	40	10	26	25	24	20	43	24	34	18		50	0.00463231	0.00607991	0.00289519	0.00390851	0.00492183	0.00434279	0.00564563	0.00434279	0.00202664	0.00303995	0.00390851	0.00535611	0.00303995	0.00390851	0.00579039	0.0014476	0.00376375	0.00361899	0.00347423	0.00289519	0.00622467	0.00347423	0.00492183	0.00260567		3.0375	0.0634047	0.00549896
55	17	66	51	34	52	23	34	37	41	32	45	25	26	36	54	24	30	42	12	33	24	7	6	23		55	0.00246091	0.00955414	0.00738274	0.00492183	0.0075275	0.00332947	0.00492183	0.00535611	0.00593515	0.00463231	0.00651419	0.00361899	0.00376375	0.00521135	0.00781702	0.00347423	0.00434279	0.00607991	0.00173712	0.00477707	0.00347423	0.00101332	0.000868558	0.00332947		0.273375	0.0619572	0.0196356
60	38	54	48	31	52	47	33	51	28	29	53	49	27	50	22	30	27	33	42	27	37	15	39	19		60	0.00550087	0.00781702	0.00694847	0.00448755	0.0075275	0.00680371	0.00477707	0.00738274	0.00405327	0.00419803	0.00767226	0.00709323	0.00390851	0.00723798	0.00318471	0.00434279	0.00390851	0.00477707	0.00607991	0.00390851	0.00535611	0.0021714	0.00564563	0.00275043		0.0246038	0.0612816	0.00961572
65	29	63	41	31	60	58	40	74	43	34	49	49	45	61	32	34	28	42	41	41	25	55	55	40		65	0.00419803	0.00911986	0.00593515	0.00448755	0.00868558	0.00839606	0.00579039	0.0107122	0.00622467	0.00492183	0.00709323	0.00709323	0.00651419	0.00883034	0.00463231	0.00492183	0.00405327	0.00607991	0.00593515	0.00593515	0.00361899	0.00796178	0.00796178	0.00579039		0.00221434	0.0416425	0.00535676
70	53	66	58	33	76	54	43	43	69	51	81	46	62	69	54	44	30	28	62	32	53	33	46	42		70	0.00767226	0.00955414	0.00839606	0.00477707	0.0110017	0.00781702	0.00622467	0.00622467	0.00998842	0.00738274	0.0117255	0.00665895	0.0089751	0.00998842	0.00781702	0.00636943	0.00434279	0.00405327	0.0089751	0.00463231	0.00767226	0.00477707	0.00665895	0.00607991		5.97871e-05	0.0574213	0.0139153
75	69	69	38	59	66	79	23	72	38	45	83	59	41	73	72	44	55	41	46	49	54	53	33	61		75	0.00998842	0.00998842	0.00550087	0.00854082	0.00955414	0.011436	0.00332947	0.0104227	0.00550087	0.00651419	0.0120151	0.00854082	0.00593515	0.0105675	0.0104227	0.00636943	0.00796178	0.00593515	0.00665895	0.00709323	0.00781702	0.00767226	0.00477707	0.00883034		0			0.0430419	0.00423613
80	53	103	55	47	71	74	63	73	58	54	96	74	61	78	83	49	43	55	44	57	69	45	41	44		80	0.00767226	0.0149102	0.00796178	0.00680371	0.0102779	0.0107122	0.00911986	0.0105675	0.00839606	0.00781702	0.0138969	0.0107122	0.00883034	0.0112913	0.0120151	0.00709323	0.00622467	0.00796178	0.00636943	0.0082513	0.00998842	0.00651419	0.00593515	0.00636943
85	70	112	68	37	105	82	68	89	73	43	99	76	67	76	90	64	60	50	63	55	65	45	46	60		85	0.0101332	0.0162131	0.00984366	0.00535611	0.0151998	0.0118703	0.00984366	0.0128836	0.0105675	0.00622467	0.0143312	0.0110017	0.0096989	0.0110017	0.0130284	0.00926462	0.00868558	0.00723798	0.00911986	0.00796178	0.00940938	0.00651419	0.00665895	0.00868558
90	74	135	74	61	116	77	92	84	65	60	111	93	55	90	100	55	47	65	65	61	89	67	56	54		90	0.0107122	0.0195426	0.0107122	0.00883034	0.0167921	0.0111465	0.0133179	0.0121598	0.00940938	0.00868558	0.0160683	0.0134627	0.00796178	0.0130284	0.014476	0.00796178	0.00680371	0.00940938	0.00940938	0.00883034	0.0128836	0.0096989	0.00810654	0.00781702
95	93	140	84	82	129	96	73	102	91	64	115	89	70	113	90	57	53	74	84	65	99	70	72	77		95	0.0134627	0.0202664	0.0121598	0.0118703	0.018674	0.0138969	0.0105675	0.0147655	0.0131731	0.00926462	0.0166474	0.0128836	0.0101332	0.0163578	0.0130284	0.0082513	0.00767226	0.0107122	0.0121598	0.00940938	0.0143312	0.0101332	0.0104227	0.0111465
100	103	155	80	82	140	91	86	122	98	67	126	107	68	120	115	72	69	77	78	71	131	68	71	78		100	0.0149102	0.0224378	0.0115808	0.0118703	0.0202664	0.0131731	0.0124493	0.0176607	0.0141865	0.0096989	0.0182397	0.0154893	0.00984366	0.0173712	0.0166474	0.0104227	0.00998842	0.0111465	0.0112913	0.0102779	0.0189635	0.00984366	0.0102779	0.0112913
105	110	175	88	88	132	138	85	114	105	80	131	125	84	134	124	73	75	91	84	84	122	67	67	82		105	0.0159236	0.0253329	0.0127389	0.0127389	0.0191083	0.0199768	0.0123046	0.0165026	0.0151998	0.0115808	0.0189635	0.018095	0.0121598	0.0193978	0.0179502	0.0105675	0.010857	0.0131731	0.0121598	0.0121598	0.0176607	0.0096989	0.0096989	0.0118703
110	108	192	116	83	165	134	108	131	131	79	163	121	94	129	129	92	79	90	101	85	117	74	89	87		110	0.015634	0.0277939	0.0167921	0.0120151	0.0238854	0.0193978	0.015634	0.0189635	0.0189635	0.011436	0.0235958	0.0175159	0.0136074	0.018674	0.018674	0.0133179	0.011436	0.0130284	0.0146207	0.0123046	0.0169369	0.0107122	0.0128836	0.0125941
115	133	211	97	85	182	152	112	144	123	77	161	137	95	132	131	90	80	106	102	98	140	86	86	87		115	0.019253	0.0305443	0.0140417	0.0123046	0.0263463	0.0220035	0.0162131	0.0208454	0.0178054	0.0111465	0.0233063	0.0198321	0.0137522	0.0191083	0.0189635	0.0130284	0.0115808	0.0153445	0.0147655	0.0141865	0.0202664	0.0124493	0.0124493	0.0125941
120	144	229	103	111	187	155	124	169	125	77	182	141	110	152	150	110	83	110	116	98	154	83	93	96		120	0.0208454	0.03315	0.0149102	0.0160683	0.0270701	0.0224378	0.0179502	0.0244644	0.018095	0.0111465	0.0263463	0.0204111	0.0159236	0.0220035	0.021714	0.0159236	0.0120151	0.0159236	0.0167921	0.0141865	0.022293	0.0120151	0.0134627	0.0138969
125	156	241	120	112	195	166	128	176	136	90	197	152	99	155	147	108	89	108	121	106	173	76	92	108		125	0.0225825	0.0348871	0.0173712	0.0162131	0.0282281	0.0240301	0.0185292	0.0254777	0.0196873	0.0130284	0.0285177	0.0220035	0.0143312	0.0224378	0.0212797	0.015634	0.0128836	0.015634	0.0175159	0.0153445	0.0250434	0.0110017	0.0133179	0.015634
130	173	257	119	126	192	174	127	184	144	84	200	146	133	163	163	106	77	91	134	104	181	107	99	110		130	0.0250434	0.0372032	0.0172264	0.0182397	0.0277939	0.0251882	0.0183845	0.0266358	0.0208454	0.0121598	0.0289519	0.0211349	0.019253	0.0235958	0.0235958	0.0153445	0.0111465	0.0131731	0.0193978	0.015055	0.0262015	0.0154893	0.0143312	0.0159236
135	183	277	145	127	219	178	137	188	169	114	207	167	140	185	184	117	85	120	136	111	198	108	100	108		135	0.026491	0.0400984	0.0209902	0.0183845	0.0317024	0.0257672	0.0198321	0.0272148	0.0244644	0.0165026	0.0299653	0.0241749	0.0202664	0.0267805	0.0266358	0.0169369	0.0123046	0.0173712	0.0196873	0.0160683	0.0286624	0.015634	0.014476	0.015634
140	185	304	159	139	215	190	157	207	176	111	211	179	129	180	180	142	113	127	152	133	198	124	111	126		140	0.0267805	0.0440069	0.0230168	0.0201216	0.0311233	0.0275043	0.0227273	0.0299653	0.0254777	0.0160683	0.0305443	0.025912	0.018674	0.0260567	0.0260567	0.0205559	0.0163578	0.0183845	0.0220035	0.019253	0.0286624	0.0179502	0.0160683	0.0182397
145	211	309	172	140	229	194	166	210	167	120	231	195	142	204	194	142	116	137	163	143	185	114	129	133		145	0.0305443	0.0447307	0.0248987	0.0202664	0.03315	0.0280834	0.0240301	0.0303995	0.0241749	0.0173712	0.0334395	0.0282281	0.0205559	0.029531	0.0280834	0.0205559	0.0167921	0.0198321	0.0235958	0.0207006	0.0267805	0.0165026	0.018674	0.019253
150	208	332	173	145	258	217	147	232	171	111	238	199	140	212	185	145	107	143	152	132	216	127	134	126		150	0.03011	0.0480602	0.0250434	0.0209902	0.037348	0.0314129	0.0212797	0.0335843	0.0247539	0.0160683	0.0344528	0.0288072	0.0202664	0.0306891	0.0267805	0.0209902	0.0154893	0.0207006	0.0220035	0.0191083	0.0312681	0.0183845	0.0193978	0.0182397
155	211	336	177	143	267	211	164	228	187	110	261	217	154	208	204	150	111	153	182	136	215	124	118	136		155	0.0305443	0.0486393	0.0256225	0.0207006	0.0386508	0.0305443	0.0237406	0.0330052	0.0270701	0.0159236	0.0377823	0.0314129	0.022293	0.03011	0.029531	0.021714	0.0160683	0.0221482	0.0263463	0.0196873	0.0311233	0.0179502	0.0170816	0.0196873
160	241	353	195	156	266	225	177	223	205	116	253	231	161	228	214	158	116	151	188	139	236	131	126	151		160	0.0348871	0.0511002	0.0282281	0.0225825	0.0385061	0.0325709	0.0256225	0.0322814	0.0296757	0.0167921	0.0366242	0.0334395	0.0233063	0.0330052	0.0309786	0.022872	0.0167921	0.0218587	0.0272148	0.0201216	0.0341633	0.0189635	0.0182397	0.0218587
165	241	388	205	155	297	236	196	244	199	142	272	231	184	224	230	156	124	153	182	151	240	120	133	163		165	0.0348871	0.0561668	0.0296757	0.0224378	0.0429936	0.0341633	0.0283729	0.0353214	0.0288072	0.0205559	0.0393746	0.0334395	0.0266358	0.0324262	0.0332947	0.0225825	0.0179502	0.0221482	0.0263463	0.0218587	0.0347423	0.0173712	0.019253	0.0235958
170	261	382	191	163	306	256	194	254	215	132	297	243	188	232	240	123	124	143	204	146	251	135	133	153		170	0.0377823	0.0552982	0.0276491	0.0235958	0.0442965	0.0370585	0.0280834	0.036769	0.0311233	0.0191083	0.0429936	0.0351766	0.0272148	0.0335843	0.0347423	0.0178054	0.0179502	0.0207006	0.029531	0.0211349	0.0363347	0.0195426	0.019253	0.0221482
175	261	414	201	177	303	247	190	261	213	140	283	235	194	246	259	162	140	180	197	154	244	150	140	164		175	0.0377823	0.0599305	0.0290967	0.0256225	0.0438622	0.0357556	0.0275043	0.0377823	0.0308338	0.0202664	0.040967	0.0340185	0.0280834	0.0356109	0.0374928	0.0234511	0.0202664	0.0260567	0.0285177	0.022293	0.0353214	0.021714	0.0202664	0.0237406
180	287	421	211	188	328	259	219	271	212	158	299	253	186	248	256	179	130	164	200	171	259	140	135	148		180	0.041546	0.0609438	0.0305443	0.0272148	0.0474812	0.0374928	0.0317024	0.0392299	0.0306891	0.022872	0.0432831	0.0366242	0.0269253	0.0359004	0.0370585	0.025912	0.0188188	0.0237406	0.0289519	0.0247539	0.0374928	0.0202664	0.0195426	0.0214244
185	281	423	209	187	320	287	216	270	231	150	303	253	194	252	236	177	141	178	223	175	256	152	167	172		185	0.0406775	0.0612334	0.0302548	0.0270701	0.0463231	0.041546	0.0312681	0.0390851	0.0334395	0.021714	0.0438622	0.0366242	0.0280834	0.0364794	0.0341633	0.0256225	0.0204111	0.0257672	0.0322814	0.0253329	0.0370585	0.0220035	0.0241749	0.0248987
190	306	430	205	193	330	269	220	279	243	151	325	272	205	268	260	167	132	178	219	157	285	146	167	164		190	0.0442965	0.0622467	0.0296757	0.0279386	0.0477707	0.0389404	0.0318471	0.040388	0.0351766	0.0218587	0.0470469	0.0393746	0.0296757	0.0387956	0.0376375	0.0241749	0.0191083	0.0257672	0.0317024	0.0227273	0.0412565	0.0211349	0.0241749	0.0237406
195	307	450	221	200	350	284	225	280	239	155	309	276	201	252	270	191	135	172	222	164	293	172	147	198		195	0.0444412	0.0651419	0.0319919	0.0289519	0.0506659	0.0411118	0.0325709	0.0405327	0.0345976	0.0224378	0.0447307	0.0399537	0.0290967	0.0364794	0.0390851	0.0276491	0.0195426	0.0248987	0.0321367	0.0237406	0.0424146	0.0248987	0.0212797	0.0286624
200	322	476	244	219	350	286	238	277	256	141	318	274	209	271	283	193	129	196	218	172	291	164	155	183		200	0.0466126	0.0689056	0.0353214	0.0317024	0.0506659	0.0414013	0.0344528	0.0400984	0.0370585	0.0204111	0.0460336	0.0396642	0.0302548	0.0392299	0.040967	0.0279386	0.018674	0.0283729	0.0315576	0.0248987	0.0421251	0.0237406	0.0224378	0.026491
205	330	488	245	214	369	301	224	307	242	178	322	280	232	272	291	186	136	198	204	189	303	160	164	179		205	0.0477707	0.0706427	0.0354661	0.0309786	0.0534163	0.0435727	0.0324262	0.0444412	0.0350318	0.0257672	0.0466126	0.0405327	0.0335843	0.0393746	0.0421251	0.0269253	0.0196873	0.0286624	0.029531	0.0273596	0.0438622	0.0231616	0.0237406	0.025912
210	343	489	256	213	353	303	236	314	255	175	350	289	211	290	298	194	141	215	246	195	300	174	163	181		210	0.0496526	0.0707875	0.0370585	0.0308338	0.0511002	0.0438622	0.0341633	0.0454545	0.0369137	0.0253329	0.0506659	0.0418356	0.0305443	0.0419803	0.0431384	0.0280834	0.0204111	0.0311233	0.0356109	0.0282281	0.0434279	0.0251882	0.0235958	0.0262015
215	353	507	261	215	387	302	272	323	272	172	336	317	224	287	296	209	141	219	249	201	310	173	175	183		215	0.0511002	0.0733932	0.0377823	0.0311233	0.056022	0.0437174	0.0393746	0.0467574	0.0393746	0.0248987	0.0486393	0.0458888	0.0324262	0.041546	0.0428489	0.0302548	0.0204111	0.0317024	0.0360452	0.0290967	0.0448755	0.0250434	0.0253329	0.026491
220	352	519	262	211	375	322	260	330	264	166	341	303	239	293	300	200	147	218	250	193	318	183	178	168		220	0.0509554	0.0751303	0.037927	0.0305443	0.0542849	0.0466126	0.0376375	0.0477707	0.0382166	0.0240301	0.0493631	0.0438622	0.0345976	0.0424146	0.0434279	0.0289519	0.0212797	0.0315576	0.0361899	0.0279386	0.0460336	0.026491	0.0257672	0.0243196
225	364	517	252	209	384	326	276	318	269	181	356	318	242	314	320	207	149	211	257	196	322	190	174	207		225	0.0526925	0.0748408	0.0364794	0.0302548	0.0555877	0.0471917	0.0399537	0.0460336	0.0389404	0.0262015	0.0515345	0.0460336	0.0350318	0.0454545	0.0463231	0.0299653	0.0215692	0.0305443	0.0372032	0.0283729	0.0466126	0.0275043	0.0251882	0.0299653
230	366	517	267	236	407	330	260	341	272	186	363	308	235	295	322	209	165	222	262	198	342	189	173	198		230	0.052982	0.0748408	0.0386508	0.0341633	0.0589172	0.0477707	0.0376375	0.0493631	0.0393746	0.0269253	0.0525478	0.044586	0.0340185	0.0427041	0.0466126	0.0302548	0.0238854	0.0321367	0.037927	0.0286624	0.0495078	0.0273596	0.0250434	0.0286624
235	377	549	282	241	412	338	265	337	268	176	364	336	232	322	330	234	155	208	260	195	324	196	176	219		235	0.0545744	0.0794731	0.0408222	0.0348871	0.059641	0.0489288	0.0383613	0.048784	0.0387956	0.0254777	0.0526925	0.0486393	0.0335843	0.0466126	0.0477707	0.0338738	0.0224378	0.03011	0.0376375	0.0282281	0.0469021	0.0283729	0.0254777	0.0317024
240	377	548	281	234	406	342	277	348	285	189	355	322	256	314	333	227	162	224	260	213	351	202	179	212		240	0.0545744	0.0793283	0.0406775	0.0338738	0.0587724	0.0495078	0.0400984	0.0503764	0.0412565	0.0273596	0.0513897	0.0466126	0.0370585	0.0454545	0.048205	0.0328605	0.0234511	0.0324262	0.0376375	0.0308338	0.0508107	0.0292415	0.025912	0.0306891
245	378	549	290	249	408	346	267	336	300	186	389	336	251	331	332	219	164	218	282	212	346	198	172	226		245	0.0547192	0.0794731	0.0419803	0.0360452	0.059062	0.0500869	0.0386508	0.0486393	0.0434279	0.0269253	0.0563115	0.0486393	0.0363347	0.0479155	0.0480602	0.0317024	0.0237406	0.0315576	0.0408222	0.0306891	0.0500869	0.0286624	0.0248987	0.0327157
250	400	583	312	245	414	345	283	334	291	195	389	333	255	320	310	235	177	233	269	201	373	199	186	212		250	0.0579039	0.0843949	0.045165	0.0354661	0.0599305	0.0499421	0.040967	0.0483497	0.0421251	0.0282281	0.0563115	0.048205	0.0369137	0.0463231	0.0448755	0.0340185	0.0256225	0.033729	0.0389404	0.0290967	0.0539954	0.0288072	0.0269253	0.0306891
255	398	578	293	254	432	359	281	368	319	197	375	342	255	325	331	222	170	240	293	219	368	204	194	228		255	0.0576144	0.0836711	0.0424146	0.036769	0.0625362	0.0519687	0.0406775	0.0532716	0.0461783	0.0285177	0.0542849	0.0495078	0.0369137	0.0470469	0.0479155	0.0321367	0.0246091	0.0347423	0.0424146	0.0317024	0.0532716	0.029531	0.0280834	0.0330052
260	404	575	297	244	422	354	297	357	298	202	410	346	243	325	336	247	168	227	286	212	366	220	197	206		260	0.0584829	0.0832368	0.0429936	0.0353214	0.0610886	0.0512449	0.0429936	0.0516792	0.0431384	0.0292415	0.0593515	0.0500869	0.0351766	0.0470469	0.0486393	0.0357556	0.0243196	0.0328605	0.0414013	0.0306891	0.052982	0.0318471	0.0285177	0.0298205
265	415	601	309	255	437	368	280	383	308	207	386	353	274	332	346	231	173	233	280	228	361	196	197	230		265	0.0600753	0.0870006	0.0447307	0.0369137	0.06326	0.0532716	0.0405327	0.055443	0.044586	0.0299653	0.0558772	0.0511002	0.0396642	0.0480602	0.0500869	0.0334395	0.0250434	0.033729	0.0405327	0.0330052	0.0522583	0.0283729	0.0285177	0.0332947
270	425	596	316	254	436	359	284	372	307	206	418	365	268	356	336	236	168	235	311	223	365	202	203	225		270	0.0615229	0.0862768	0.0457441	0.036769	0.0631152	0.0519687	0.0411118	0.0538506	0.0444412	0.0298205	0.0605096	0.0528373	0.0387956	0.0515345	0.0486393	0.0341633	0.0243196	0.0340185	0.0450203	0.0322814	0.0528373	0.0292415	0.0293862	0.0325709
275	431	590	311	262	437	383	311	379	325	210	419	350	263	334	363	243	184	232	297	218	371	206	205	232		275	0.0623914	0.0854082	0.0450203	0.037927	0.06326	0.055443	0.0450203	0.0548639	0.0470469	0.0303995	0.0606543	0.0506659	0.0380718	0.0483497	0.0525478	0.0351766	0.0266358	0.0335843	0.0429936	0.0315576	0.0537058	0.0298205	0.0296757	0.0335843
280	433	603	302	272	462	380	305	383	322	201	411	384	281	337	355	261	174	244	312	219	365	221	209	236		280	0.0626809	0.0872901	0.0437174	0.0393746	0.066879	0.0550087	0.0441517	0.055443	0.0466126	0.0290967	0.0594962	0.0555877	0.0406775	0.048784	0.0513897	0.0377823	0.0251882	0.0353214	0.045165	0.0317024	0.0528373	0.0319919	0.0302548	0.0341633
285	436	617	323	261	468	389	316	389	322	215	410	361	260	342	368	256	192	216	318	229	390	219	210	234		285	0.0631152	0.0893167	0.0467574	0.0377823	0.0677475	0.0563115	0.0457441	0.0563115	0.0466126	0.0311233	0.0593515	0.0522583	0.0376375	0.0495078	0.0532716	0.0370585	0.0277939	0.0312681	0.0460336	0.03315	0.0564563	0.0317024	0.0303995	0.0338738
290	428	618	328	264	469	393	321	397	333	209	435	377	279	352	365	258	189	236	307	234	391	225	208	234		290	0.0619572	0.0894615	0.0474812	0.0382166	0.0678923	0.0568906	0.0464679	0.0574696	0.048205	0.0302548	0.0629705	0.0545744	0.040388	0.0509554	0.0528373	0.037348	0.0273596	0.0341633	0.0444412	0.0338738	0.056601	0.0325709	0.03011	0.0338738
295	447	635	315	276	457	393	312	386	328	207	422	375	285	352	367	253	179	258	313	228	398	229	218	233		295	0.0647076	0.0919224	0.0455993	0.0399537	0.0661552	0.0568906	0.045165	0.0558772	0.0474812	0.0299653	0.0610886	0.0542849	0.0412565	0.0509554	0.0531268	0.0366242	0.025912	0.037348	0.0453098	0.0330052	0.0576144	0.03315	0.0315576	0.033729
300	439	647	337	265	483	396	329	409	344	209	430	377	263	364	351	264	186	242	324	238	391	219	204	256		300	0.0635495	0.0936595	0.048784	0.0383613	0.0699189	0.0573248	0.0476259	0.0592067	0.0497973	0.0302548	0.0622467	0.0545744	0.0380718	0.0526925	0.0508107	0.0382166	0.0269253	0.0350318	0.0469021	0.0344528	0.056601	0.0317024	0.029531	0.0370585
305	460	629	339	284	471	408	325	405	352	221	432	389	281	356	384	249	187	247	314	248	400	241	211	252		305	0.0665895	0.0910539	0.0490735	0.0411118	0.0681818	0.059062	0.0470469	0.0586277	0.0509554	0.0319919	0.0625362	0.0563115	0.0406775	0.0515345	0.0555877	0.0360452	0.0270701	0.0357556	0.0454545	0.0359004	0.0579039	0.0348871	0.0305443	0.0364794
310	460	646	336	287	478	406	322	395	333	218	424	384	285	363	377	256	192	265	328	249	416	234	217	266		310	0.0665895	0.0935148	0.0486393	0.041546	0.0691951	0.0587724	0.0466126	0.0571801	0.048205	0.0315576	0.0613781	0.0555877	0.0412565	0.0525478	0.0545744	0.0370585	0.0277939	0.0383613	0.0474812	0.0360452	0.06022	0.0338738	0.0314129	0.0385061
315	464	652	358	270	477	412	342	411	330	222	436	398	277	362	379	269	199	247	337	245	405	229	213	269		315	0.0671685	0.0943833	0.051824	0.0390851	0.0690504	0.059641	0.0495078	0.0594962	0.0477707	0.0321367	0.0631152	0.0576144	0.0400984	0.052403	0.0548639	0.0389404	0.0288072	0.0357556	0.048784	0.0354661	0.0586277	0.03315	0.0308338	0.0389404
320	477	655	343	295	485	415	341	419	349	217	428	387	299	340	400	255	183	247	344	234	391	239	233	250		320	0.0690504	0.0948176	0.0496526	0.0427041	0.0702085	0.0600753	0.0493631	0.0606543	0.0505211	0.0314129	0.0619572	0.056022	0.0432831	0.0492183	0.0579039	0.0369137	0.026491	0.0357556	0.0497973	0.0338738	0.056601	0.0345976	0.033729	0.0361899
325	469	661	350	297	493	407	326	395	337	231	465	402	303	358	392	270	176	263	329	236	408	238	199	258		325	0.0678923	0.0956862	0.0506659	0.0429936	0.0713665	0.0589172	0.0471917	0.0571801	0.048784	0.0334395	0.0673133	0.0581934	0.0438622	0.051824	0.0567458	0.0390851	0.0254777	0.0380718	0.0476259	0.0341633	0.059062	0.0344528	0.0288072	0.037348
330	462	666	361	293	500	426	343	419	359	214	452	412	300	378	393	260	179	271	342	245	404	249	224	280		330	0.066879	0.09641	0.0522583	0.0424146	0.0723798	0.0616676	0.0496526	0.0606543	0.0519687	0.0309786	0.0654314	0.059641	0.0434279	0.0547192	0.0568906	0.0376375	0.025912	0.0392299	0.0495078	0.0354661	0.0584829	0.0360452	0.0324262	0.0405327
335	489	673	369	288	504	416	332	417	359	224	453	409	298	367	402	275	199	274	336	247	423	250	232	268		335	0.0707875	0.0974233	0.0534163	0.0416908	0.0729589	0.06022	0.0480602	0.0603648	0.0519687	0.0324262	0.0655761	0.0592067	0.0431384	0.0531268	0.0581934	0.0398089	0.0288072	0.0396642	0.0486393	0.0357556	0.0612334	0.0361899	0.0335843	0.0387956
340	497	668	363	306	503	429	342	408	355	239	452	416	318	379	384	282	187	273	350	247	417	235	227	270		340	0.0719456	0.0966995	0.0525478	0.0442965	0.0728141	0.0621019	0.0495078	0.059062	0.0513897	0.0345976	0.0654314	0.06022	0.0460336	0.0548639	0.0555877	0.0408222	0.0270701	0.0395194	0.0506659	0.0357556	0.0603648	0.0340185	0.0328605	0.0390851
345	487	672	365	297	497	413	343	417	341	235	459	414	312	373	403	272	186	256	360	261	422	259	233	267		345	0.070498	0.0972785	0.0528373	0.0429936	0.0719456	0.0597858	0.0496526	0.0603648	0.0493631	0.0340185	0.0664447	0.0599305	0.045165	0.0539954	0.0583382	0.0393746	0.0269253	0.0370585	0.0521135	0.0377823	0.0610886	0.0374928	0.033729	0.0386508
350	493	691	367	298	497	422	345	422	359	226	468	406	300	393	391	274	191	267	365	251	419	247	236	279		350	0.0713665	0.100029	0.0531268	0.0431384	0.0719456	0.0610886	0.0499421	0.0610886	0.0519687	0.0327157	0.0677475	0.0587724	0.0434279	0.0568906	0.056601	0.0396642	0.0276491	0.0386508	0.0528373	0.0363347	0.0606543	0.0357556	0.0341633	0.040388
355	476	695	372	311	515	421	366	415	343	232	471	431	314	386	407	272	206	263	340	248	405	251	236	258		355	0.0689056	0.100608	0.0538506	0.0450203	0.0745512	0.0609438	0.052982	0.0600753	0.0496526	0.0335843	0.0681818	0.0623914	0.0454545	0.0558772	0.0589172	0.0393746	0.0298205	0.0380718	0.0492183	0.0359004	0.0586277	0.0363347	0.0341633	0.037348
360	499	681	358	307	517	443	346	423	363	234	476	419	312	375	402	280	203	272	352	252	432	256	237	277		360	0.0722351	0.0985814	0.051824	0.0444412	0.0748408	0.0641285	0.0500869	0.0612334	0.0525478	0.0338738	0.0689056	0.0606543	0.045165	0.0542849	0.0581934	0.0405327	0.0293862	0.0393746	0.0509554	0.0364794	0.0625362	0.0370585	0.034308	0.0400984
365	509	695	379	324	520	428	347	430	380	255	457	413	301	389	418	283	213	278	361	261	425	244	225	266		365	0.0736827	0.100608	0.0548639	0.0469021	0.075275	0.0619572	0.0502316	0.0622467	0.0550087	0.0369137	0.0661552	0.0597858	0.0435727	0.0563115	0.0605096	0.040967	0.0308338	0.0402432	0.0522583	0.0377823	0.0615229	0.0353214	0.0325709	0.0385061
370	500	715	387	316	520	445	350	449	351	227	463	438	307	390	418	270	203	277	367	243	421	253	250	263		370	0.0723798	0.103503	0.056022	0.0457441	0.075275	0.0644181	0.0506659	0.0649971	0.0508107	0.0328605	0.0670237	0.0634047	0.0444412	0.0564563	0.0605096	0.0390851	0.0293862	0.0400984	0.0531268	0.0351766	0.0609438	0.0366242	0.0361899	0.0380718
375	510	709	376	319	522	453	362	425	381	237	468	416	324	376	409	280	200	270	363	243	434	261	243	274		375	0.0738274	0.102635	0.0544296	0.0461783	0.0755646	0.0655761	0.052403	0.0615229	0.0551534	0.034308	0.0677475	0.06022	0.0469021	0.0544296	0.0592067	0.0405327	0.0289519	0.0390851	0.0525478	0.0351766	0.0628257	0.0377823	0.0351766	0.0396642
380	503	714	385	328	514	442	363	447	361	252	464	440	310	410	401	283	207	275	374	261	432	269	237	275		380	0.0728141	0.103358	0.0557325	0.0474812	0.0744065	0.0639838	0.0525478	0.0647076	0.0522583	0.0364794	0.0671685	0.0636943	0.0448755	0.0593515	0.0580486	0.040967	0.0299653	0.0398089	0.0541401	0.0377823	0.0625362	0.0389404	0.034308	0.0398089
385	509	710	375	316	523	450	349	426	381	238	476	432	323	394	429	293	212	270	376	256	444	263	235	280		385	0.0736827	0.102779	0.0542849	0.0457441	0.0757093	0.0651419	0.0505211	0.0616676	0.0551534	0.0344528	0.0689056	0.0625362	0.0467574	0.0570353	0.0621019	0.0424146	0.0306891	0.0390851	0.0544296	0.0370585	0.0642733	0.0380718	0.0340185	0.0405327
390	520	713	384	312	539	452	365	444	381	251	471	439	335	389	440	274	209	275	374	260	439	267	230	282		390	0.075275	0.103214	0.0555877	0.045165	0.0780255	0.0654314	0.0528373	0.0642733	0.0551534	0.0363347	0.0681818	0.0635495	0.0484945	0.0563115	0.0636943	0.0396642	0.0302548	0.0398089	0.0541401	0.0376375	0.0635495	0.0386508	0.0332947	0.0408222
395	531	723	374	301	535	448	354	446	364	242	476	428	315	400	411	285	203	272	367	266	448	262	237	282		395	0.0768674	0.104661	0.0541401	0.0435727	0.0774464	0.0648523	0.0512449	0.0645628	0.0526925	0.0350318	0.0689056	0.0619572	0.0455993	0.0579039	0.0594962	0.0412565	0.0293862	0.0393746	0.0531268	0.0385061	0.0648523	0.037927	0.034308	0.0408222
400	526	720	399	330	537	443	350	442	366	247	490	441	319	412	432	298	201	291	374	277	457	273	220	274		400	0.0761436	0.104227	0.0577591	0.0477707	0.077736	0.0641285	0.0506659	0.0639838	0.052982	0.0357556	0.0709323	0.063839	0.0461783	0.059641	0.0625362	0.0431384	0.0290967	0.0421251	0.0541401	0.0400984	0.0661552	0.0395194	0.0318471	0.0396642
405	538	732	396	337	532	460	380	459	398	255	481	444	327	401	410	290	210	272	373	270	451	276	251	298		405	0.0778807	0.105964	0.0573248	0.048784	0.0770122	0.0665895	0.0550087	0.0664447	0.0576144	0.0369137	0.0696294	0.0642733	0.0473364	0.0580486	0.0593515	0.0419803	0.0303995	0.0393746	0.0539954	0.0390851	0.0652866	0.0399537	0.0363347	0.0431384
410	529	718	393	327	537	460	377	449	378	258	493	450	320	408	430	285	204	275	371	263	446	277	235	281		410	0.0765779	0.103937	0.0568906	0.0473364	0.077736	0.0665895	0.0545744	0.0649971	0.0547192	0.037348	0.0713665	0.0651419	0.0463231	0.059062	0.0622467	0.0412565	0.029531	0.0398089	0.0537058	0.0380718	0.0645628	0.0400984	0.0340185	0.0406775
415	531	744	396	316	546	464	373	469	387	240	486	447	318	412	424	302	215	293	371	268	453	282	248	295		415	0.0768674	0.107701	0.0573248	0.0457441	0.0790388	0.0671685	0.0539954	0.0678923	0.056022	0.0347423	0.0703532	0.0647076	0.0460336	0.059641	0.0613781	0.0437174	0.0311233	0.0424146	0.0537058	0.0387956	0.0655761	0.0408222	0.0359004	0.0427041
420	544	725	399	328	544	466	367	457	389	248	486	454	336	402	422	295	205	289	382	280	450	275	254	293		420	0.0787493	0.104951	0.0577591	0.0474812	0.0787493	0.067458	0.0531268	0.0661552	0.0563115	0.0359004	0.0703532	0.0657209	0.0486393	0.0581934	0.0610886	0.0427041	0.0296757	0.0418356	0.0552982	0.0405327	0.0651419	0.0398089	0.036769	0.0424146
425	546	741	391	326	539	447	365	463	384	252	497	457	339	411	439	295	205	282	385	282	443	264	242	296		425	0.0790388	0.107267	0.056601	0.0471917	0.0780255	0.0647076	0.0528373	0.0670237	0.0555877	0.0364794	0.0719456	0.0661552	0.0490735	0.0594962	0.0635495	0.0427041	0.0296757	0.0408222	0.0557325	0.0408222	0.0641285	0.0382166	0.0350318	0.0428489
430	539	736	406	333	554	463	391	461	380	238	483	456	341	427	443	312	218	269	380	284	456	274	261	290		430	0.0780255	0.106543	0.0587724	0.048205	0.0801969	0.0670237	0.056601	0.0667342	0.0550087	0.0344528	0.0699189	0.0660104	0.0493631	0.0618124	0.0641285	0.045165	0.0315576	0.0389404	0.0550087	0.0411118	0.0660104	0.0396642	0.0377823	0.0419803
435	544	747	398	324	561	463	384	468	384	259	511	440	344	403	433	295	238	293	393	263	433	295	248	293		435	0.0787493	0.108135	0.0576144	0.0469021	0.0812102	0.0670237	0.0555877	0.0677475	0.0555877	0.0374928	0.0739722	0.0636943	0.0497973	0.0583382	0.0626809	0.0427041	0.0344528	0.0424146	0.0568906	0.0380718	0.0626809	0.0427041	0.0359004	0.0424146
440	548	739	420	328	552	462	382	459	393	256	499	451	336	418	437	301	212	281	373	271	461	270	246	304		440	0.0793283	0.106977	0.0607991	0.0474812	0.0799074	0.066879	0.0552982	0.0664447	0.0568906	0.0370585	0.0722351	0.0652866	0.0486393	0.0605096	0.06326	0.0435727	0.0306891	0.0406775	0.0539954	0.0392299	0.0667342	0.0390851	0.0356109	0.0440069
445	558	746	400	326	554	454	372	466	375	261	481	471	321	423	450	297	213	307	385	262	455	289	260	301		445	0.0807759	0.107991	0.0579039	0.0471917	0.0801969	0.0657209	0.0538506	0.067458	0.0542849	0.0377823	0.0696294	0.0681818	0.0464679	0.0612334	0.0651419	0.0429936	0.0308338	0.0444412	0.0557325	0.037927	0.0658657	0.0418356	0.0376375	0.0435727
450	569	769	402	335	557	471	377	447	394	255	497	453	330	442	457	308	222	283	369	295	459	270	242	317		450	0.0823683	0.11132	0.0581934	0.0484945	0.0806312	0.0681818	0.0545744	0.0647076	0.0570353	0.0369137	0.0719456	0.0655761	0.0477707	0.0639838	0.0661552	0.044586	0.0321367	0.040967	0.0534163	0.0427041	0.0664447	0.0390851	0.0350318	0.0458888
455	558	762	403	333	553	465	377	472	383	251	503	451	349	398	439	300	207	293	374	284	462	269	262	307		455	0.0807759	0.110307	0.0583382	0.048205	0.0800521	0.0673133	0.0545744	0.0683266	0.055443	0.0363347	0.0728141	0.0652866	0.0505211	0.0576144	0.0635495	0.0434279	0.0299653	0.0424146	0.0541401	0.0411118	0.066879	0.0389404	0.037927	0.0444412
460	555	761	415	339	540	480	380	480	398	263	505	466	320	421	417	302	206	303	391	267	454	301	245	293		460	0.0803416	0.110162	0.0600753	0.0490735	0.0781702	0.0694847	0.0550087	0.0694847	0.0576144	0.0380718	0.0731036	0.067458	0.0463231	0.0609438	0.0603648	0.0437174	0.0298205	0.0438622	0.056601	0.0386508	0.0657209	0.0435727	0.0354661	0.0424146
465	552	758	416	328	559	477	395	478	392	275	498	472	340	406	459	311	230	289	397	277	458	286	255	304		465	0.0799074	0.109728	0.06022	0.0474812	0.0809207	0.0690504	0.0571801	0.0691951	0.0567458	0.0398089	0.0720903	0.0683266	0.0492183	0.0587724	0.0664447	0.0450203	0.0332947	0.0418356	0.0574696	0.0400984	0.0662999	0.0414013	0.0369137	0.0440069
470	557	755	409	337	575	463	387	475	402	257	503	469	346	419	450	305	211	279	398	280	459	277	261	301		470	0.0806312	0.109294	0.0592067	0.048784	0.0832368	0.0670237	0.056022	0.0687609	0.0581934	0.0372032	0.0728141	0.0678923	0.0500869	0.0606543	0.0651419	0.0441517	0.0305443	0.040388	0.0576144	0.0405327	0.0664447	0.0400984	0.0377823	0.0435727
475	565	762	411	362	562	492	374	464	397	274	501	469	343	427	439	314	230	301	386	277	482	275	255	299		475	0.0817892	0.110307	0.0594962	0.052403	0.081355	0.0712218	0.0541401	0.0671685	0.0574696	0.0396642	0.0725246	0.0678923	0.0496526	0.0618124	0.0635495	0.0454545	0.0332947	0.0435727	0.0558772	0.0400984	0.0697742	0.0398089	0.0369137	0.0432831
480	555	771	401	340	562	484	388	478	403	257	482	473	336	435	441	304	235	294	398	282	453	288	250	302		480	0.0803416	0.11161	0.0580486	0.0492183	0.081355	0.0700637	0.0561668	0.0691951	0.0583382	0.0372032	0.0697742	0.0684713	0.0486393	0.0629705	0.063839	0.0440069	0.0340185	0.0425594	0.0576144	0.0408222	0.0655761	0.0416908	0.0361899	0.0437174
485	567	779	420	346	574	472	385	459	399	259	500	462	338	418	453	317	219	288	409	276	458	272	262	306		485	0.0820787	0.112768	0.0607991	0.0500869	0.0830921	0.0683266	0.0557325	0.0664447	0.0577591	0.0374928	0.0723798	0.066879	0.0489288	0.0605096	0.0655761	0.0458888	0.0317024	0.0416908	0.0592067	0.0399537	0.0662999	0.0393746	0.037927	0.0442965
490	573	780	404	338	579	474	388	472	407	257	508	465	344	425	458	306	228	308	399	293	465	302	256	320		490	0.0829473	0.112913	0.0584829	0.0489288	0.0838159	0.0686161	0.0561668	0.0683266	0.0589172	0.0372032	0.0735379	0.0673133	0.0497973	0.0615229	0.0662999	0.0442965	0.0330052	0.044586	0.0577591	0.0424146	0.0673133	0.0437174	0.0370585	0.0463231
495	571	772	406	348	570	484	395	486	397	257	506	462	350	429	449	309	208	293	394	280	469	287	266	297		495	0.0826578	0.111754	0.0587724	0.0503764	0.082513	0.0700637	0.0571801	0.0703532	0.0574696	0.0372032	0.0732484	0.066879	0.0506659	0.0621019	0.0649971	0.0447307	0.03011	0.0424146	0.0570353	0.0405327	0.0678923	0.041546	0.0385061	0.0429936
500	583	777	430	351	569	488	373	483	406	276	499	475	348	428	446	312	215	293	384	291	461	300	259	315		500	0.0843949	0.112478	0.0622467	0.0508107	0.0823683	0.0706427	0.0539954	0.0699189	0.0587724	0.0399537	0.0722351	0.0687609	0.0503764	0.0619572	0.0645628	0.045165	0.0311233	0.0424146	0.0555877	0.0421251	0.0667342	0.0434279	0.0374928	0.0455993
505	566	771	429	351	565	489	402	476	399	257	514	473	330	431	448	308	219	303	412	291	466	291	254	308		505	0.081934	0.11161	0.0621019	0.0508107	0.0817892	0.0707875	0.0581934	0.0689056	0.0577591	0.0372032	0.0744065	0.0684713	0.0477707	0.0623914	0.0648523	0.044586	0.0317024	0.0438622	0.059641	0.0421251	0.067458	0.0421251	0.036769	0.044586
510	574	779	435	331	586	488	395	479	404	254	506	468	346	432	446	315	218	295	411	288	453	292	265	318		510	0.0830921	0.112768	0.0629705	0.0479155	0.0848292	0.0706427	0.0571801	0.0693399	0.0584829	0.036769	0.0732484	0.0677475	0.0500869	0.0625362	0.0645628	0.0455993	0.0315576	0.0427041	0.0594962	0.0416908	0.0655761	0.0422698	0.0383613	0.0460336
515	564	779	424	356	582	489	388	495	397	261	508	469	339	424	465	320	231	301	393	282	465	295	265	316		515	0.0816445	0.112768	0.0613781	0.0515345	0.0842501	0.0707875	0.0561668	0.0716561	0.0574696	0.0377823	0.0735379	0.0678923	0.0490735	0.0613781	0.0673133	0.0463231	0.0334395	0.0435727	0.0568906	0.0408222	0.0673133	0.0427041	0.0383613	0.0457441
520	585	798	414	326	557	495	402	490	417	282	506	484	348	424	445	315	237	306	398	304	483	287	260	299		520	0.0846844	0.115518	0.0599305	0.0471917	0.0806312	0.0716561	0.0581934	0.0709323	0.0603648	0.0408222	0.0732484	0.0700637	0.0503764	0.0613781	0.0644181	0.0455993	0.034308	0.0442965	0.0576144	0.0440069	0.0699189	0.041546	0.0376375	0.0432831
525	573	779	438	340	583	481	399	482	412	264	517	477	342	419	480	318	231	315	403	291	465	280	256	316		525	0.0829473	0.112768	0.0634047	0.0492183	0.0843949	0.0696294	0.0577591	0.0697742	0.059641	0.0382166	0.0748408	0.0690504	0.0495078	0.0606543	0.0694847	0.0460336	0.0334395	0.0455993	0.0583382	0.0421251	0.0673133	0.0405327	0.0370585	0.0457441
530	579	782	429	352	572	490	394	488	413	255	516	474	341	406	461	301	222	304	405	285	480	290	272	319		530	0.0838159	0.113202	0.0621019	0.0509554	0.0828025	0.0709323	0.0570353	0.0706427	0.0597858	0.0369137	0.074696	0.0686161	0.0493631	0.0587724	0.0667342	0.0435727	0.0321367	0.0440069	0.0586277	0.0412565	0.0694847	0.0419803	0.0393746	0.0461783
535	588	800	428	354	580	483	385	480	418	277	511	476	330	435	444	318	219	291	398	292	470	308	257	313		535	0.0851187	0.115808	0.0619572	0.0512449	0.0839606	0.0699189	0.0557325	0.0694847	0.0605096	0.0400984	0.0739722	0.0689056	0.0477707	0.0629705	0.0642733	0.0460336	0.0317024	0.0421251	0.0576144	0.0422698	0.0680371	0.044586	0.0372032	0.0453098
540	575	779	433	340	583	496	388	493	399	265	522	474	347	425	467	309	244	292	417	288	465	295	269	324		540	0.0832368	0.112768	0.0626809	0.0492183	0.0843949	0.0718008	0.0561668	0.0713665	0.0577591	0.0383613	0.0755646	0.0686161	0.0502316	0.0615229	0.0676028	0.0447307	0.0353214	0.0422698	0.0603648	0.0416908	0.0673133	0.0427041	0.0389404	0.0469021
545	603	776	438	345	574	498	402	506	391	277	511	480	363	450	462	322	223	300	396	295	465	287	263	313		545	0.0872901	0.112334	0.0634047	0.0499421	0.0830921	0.0720903	0.0581934	0.0732484	0.056601	0.0400984	0.0739722	0.0694847	0.0525478	0.0651419	0.066879	0.0466126	0.0322814	0.0434279	0.0573248	0.0427041	0.0673133	0.041546	0.0380718	0.0453098
550	587	776	438	355	576	484	410	482	420	270	508	485	350	430	464	309	224	312	411	301	478	304	272	325		550	0.0849739	0.112334	0.0634047	0.0513897	0.0833816	0.0700637	0.0593515	0.0697742	0.0607991	0.0390851	0.0735379	0.0702085	0.0506659	0.0622467	0.0671685	0.0447307	0.0324262	0.045165	0.0594962	0.0435727	0.0691951	0.0440069	0.0393746	0.0470469
555	563	774	447	346	594	493	415	491	402	267	520	488	348	428	456	323	223	307	400	289	479	304	269	314		555	0.0814997	0.112044	0.0647076	0.0500869	0.0859873	0.0713665	0.0600753	0.071077	0.0581934	0.0386508	0.075275	0.0706427	0.0503764	0.0619572	0.0660104	0.0467574	0.0322814	0.0444412	0.0579039	0.0418356	0.0693399	0.0440069	0.0389404	0.0454545
560	586	793	434	353	581	489	392	490	396	273	517	465	347	419	468	317	244	294	403	296	476	294	264	307		560	0.0848292	0.114794	0.0628257	0.0511002	0.0841054	0.0707875	0.0567458	0.0709323	0.0573248	0.0395194	0.0748408	0.0673133	0.0502316	0.0606543	0.0677475	0.0458888	0.0353214	0.0425594	0.0583382	0.0428489	0.0689056	0.0425594	0.0382166	0.0444412
565	592	786	453	355	584	510	387	493	417	276	514	478	350	431	459	337	242	314	412	296	480	302	249	314		565	0.0856977	0.113781	0.0655761	0.0513897	0.0845397	0.0738274	0.056022	0.0713665	0.0603648	0.0399537	0.0744065	0.0691951	0.0506659	0.0623914	0.0664447	0.048784	0.0350318	0.0454545	0.059641	0.0428489	0.0694847	0.0437174	0.0360452	0.0454545
570	568	783	442	352	590	515	411	486	406	260	518	482	349	432	465	316	241	307	409	287	484	286	281	324		570	0.0822235	0.113347	0.0639838	0.0509554	0.0854082	0.0745512	0.0594962	0.0703532	0.0587724	0.0376375	0.0749855	0.0697742	0.0505211	0.0625362	0.0673133	0.0457441	0.0348871	0.0444412	0.0592067	0.041546	0.0700637	0.0414013	0.0406775	0.0469021
575	578	786	437	364	590	506	411	494	407	267	520	468	337	463	459	320	216	305	405	285	470	300	257	332		575	0.0836711	0.113781	0.06326	0.0526925	0.0854082	0.0732484	0.0594962	0.0715113	0.0589172	0.0386508	0.075275	0.0677475	0.048784	0.0670237	0.0664447	0.0463231	0.0312681	0.0441517	0.0586277	0.0412565	0.0680371	0.0434279	0.0372032	0.0480602
580	597	780	438	359	596	509	411	488	401	262	523	499	349	435	449	323	237	300	419	287	477	303	273	329		580	0.0864215	0.112913	0.0634047	0.0519687	0.0862768	0.0736827	0.0594962	0.0706427	0.0580486	0.037927	0.0757093	0.0722351	0.0505211	0.0629705	0.0649971	0.0467574	0.034308	0.0434279	0.0606543	0.041546	0.0690504	0.0438622	0.0395194	0.0476259
585	590	795	439	362	585	504	402	492	411	274	518	490	348	431	484	295	231	313	411	287	471	277	261	301		585	0.0854082	0.115084	0.0635495	0.052403	0.0846844	0.0729589	0.0581934	0.0712218	0.0594962	0.0396642	0.0749855	0.0709323	0.0503764	0.0623914	0.0700637	0.0427041	0.0334395	0.0453098	0.0594962	0.041546	0.0681818	0.0400984	0.0377823	0.0435727
590	589	773	437	351	584	504	402	482	402	278	523	472	361	447	498	319	225	313	418	295	484	292	265	321		590	0.0852635	0.111899	0.06326	0.0508107	0.0845397	0.0729589	0.0581934	0.0697742	0.0581934	0.0402432	0.0757093	0.0683266	0.0522583	0.0647076	0.0720903	0.0461783	0.0325709	0.0453098	0.0605096	0.0427041	0.0700637	0.0422698	0.0383613	0.0464679
595	589	800	431	354	593	519	393	495	425	270	518	486	376	435	483	327	237	304	427	289	487	313	278	335		595	0.0852635	0.115808	0.0623914	0.0512449	0.0858425	0.0751303	0.0568906	0.0716561	0.0615229	0.0390851	0.0749855	0.0703532	0.0544296	0.0629705	0.0699189	0.0473364	0.034308	0.0440069	0.0618124	0.0418356	0.070498	0.0453098	0.0402432	0.0484945
600	599	796	426	352	575	491	409	481	424	273	525	486	353	432	485	311	245	307	417	292	481	305	265	322		600	0.0867111	0.115229	0.0616676	0.0509554	0.0832368	0.071077	0.0592067	0.0696294	0.0613781	0.0395194	0.0759988	0.0703532	0.0511002	0.0625362	0.0702085	0.0450203	0.0354661	0.0444412	0.0603648	0.0422698	0.0696294	0.0441517	0.0383613	0.0466126
M
Time (min)	PlcR Reporter DNA Titration																									Time (min)	PlcR Reporter DNA Titration FITC Normalized																									Enpoint fluorescence values of PlcR Reporter DNA Titration (t=600)
0	108	111	132	108	112	128	107	112	120	105	104	123	119	114	139	124	118	133	121	121	134	121	126	148		0	0.00848057	0.00871614	0.0103651	0.00848057	0.00879466	0.010051	0.00840204	0.00879466	0.00942285	0.00824499	0.00816647	0.00965842	0.00934433	0.00895171	0.0109148	0.00973695	0.0092658	0.0104437	0.00950137	0.00950137	0.0105222	0.00950137	0.00989399	0.0116215		DNA Concentration (nM)
5	66	76	74	63	77	81	65	82	77	63	74	79	67	76	80	68	82	85	69	81	83	70	82	82		5	0.00518257	0.00596781	0.00581076	0.004947	0.00604633	0.00636042	0.00510404	0.00643895	0.00604633	0.004947	0.00581076	0.00620338	0.00526109	0.00596781	0.0062819	0.00533962	0.00643895	0.00667452	0.00541814	0.00636042	0.00651747	0.00549666	0.00643895	0.00643895		20 ON			30 ON			40 ON			50 ON			20 OFF			30 OFF			40 OFF			50 OFF
10	53	56	53	45	56	54	53	57	52	50	55	52	50	55	54	51	57	54	51	54	53	52	59	55		10	0.00416176	0.00439733	0.00416176	0.00353357	0.00439733	0.00424028	0.00416176	0.00447585	0.00408324	0.00392619	0.00431881	0.00408324	0.00392619	0.00431881	0.00424028	0.00400471	0.00447585	0.00424028	0.00400471	0.00424028	0.00416176	0.00408324	0.0046329	0.00431881		0.0328229	Rep 1		0.00903023	Rep 1		0.0174323	Rep 1		0.0244209	Rep 1		0.0306243	Rep 1		0.0526894	Rep 1		0.132548	Rep 1		0.219395	Rep 1
15	47	47	50	46	48	49	44	47	46	44	45	46	44	49	46	48	46	46	48	49	48	49	50	50		15	0.00369062	0.00369062	0.00392619	0.00361209	0.00376914	0.00384766	0.00345505	0.00369062	0.00361209	0.00345505	0.00353357	0.00361209	0.00345505	0.00384766	0.00361209	0.00376914	0.00361209	0.00361209	0.00376914	0.00384766	0.00376914	0.00384766	0.00392619	0.00392619		0.0651747	Rep 2		0.143698	Rep 2		0.0095799	Rep 2		0.116058	Rep 2		0.0543384	Rep 2		0.0975265	Rep 2		0.255281	Rep 2		0.328308	Rep 2
20	41	46	49	43	45	48	43	41	44	47	43	45	42	41	43	44	42	44	46	43	46	45	47	49		20	0.00321947	0.00361209	0.00384766	0.00337652	0.00353357	0.00376914	0.00337652	0.00321947	0.00345505	0.00369062	0.00337652	0.00353357	0.003298	0.00321947	0.00337652	0.00345505	0.003298	0.00345505	0.00361209	0.00337652	0.00361209	0.00353357	0.00369062	0.00384766		0.0756184	Rep3		0.0991755	Rep3		0.0507263	Rep3		0.0712996	Rep3		0.0301531	Rep3		0.0782882	Rep3		0.149195	Rep3		0.116137	Rep3
25	43	42	46	41	44	45	43	40	44	43	41	44	42	42	44	47	44	45	45	44	46	45	45	47		25	0.00337652	0.003298	0.00361209	0.00321947	0.00345505	0.00353357	0.00337652	0.00314095	0.00345505	0.00337652	0.00321947	0.00345505	0.003298	0.003298	0.00345505	0.00369062	0.00345505	0.00353357	0.00353357	0.00345505	0.00361209	0.00353357	0.00353357	0.00369062
30	44	43	45	41	46	45	40	43	40	42	38	43	43	42	44	46	42	46	50	44	47	51	47	45		30	0.00345505	0.00337652	0.00353357	0.00321947	0.00361209	0.00353357	0.00314095	0.00337652	0.00314095	0.003298	0.0029839	0.00337652	0.00337652	0.003298	0.00345505	0.00361209	0.003298	0.00361209	0.00392619	0.00345505	0.00369062	0.00400471	0.00369062	0.00353357		Averages of endpoint fluorescence
35	42	45	46	41	46	48	43	42	44	44	40	42	42	42	41	47	44	46	53	49	51	61	53	53		35	0.003298	0.00353357	0.00361209	0.00321947	0.00361209	0.00376914	0.00337652	0.003298	0.00345505	0.00345505	0.00314095	0.003298	0.003298	0.003298	0.00321947	0.00369062	0.00345505	0.00361209	0.00416176	0.00384766	0.00400471	0.00478995	0.00416176	0.00416176		Reporter DNA Conc. (nM)	Average	Stdev	Average	Stdev
40	42	40	48	39	44	49	42	41	43	43	42	44	43	39	46	48	45	46	60	53	55	70	58	54		40	0.003298	0.00314095	0.00376914	0.00306243	0.00345505	0.00384766	0.003298	0.00321947	0.00337652	0.00337652	0.003298	0.00345505	0.00337652	0.00306243	0.00361209	0.00376914	0.00353357	0.00361209	0.00471143	0.00416176	0.00431881	0.00549666	0.00455438	0.00424028		20 ON	0.057872	0.0223128
45	43	44	50	39	46	51	44	45	41	42	40	41	45	40	43	51	46	50	69	65	62	82	69	61		45	0.00337652	0.00345505	0.00392619	0.00306243	0.00361209	0.00400471	0.00345505	0.00353357	0.00321947	0.003298	0.00314095	0.00321947	0.00353357	0.00314095	0.00337652	0.00400471	0.00361209	0.00392619	0.00541814	0.00510404	0.00486847	0.00643895	0.00541814	0.00478995		30 ON	0.0839681	0.06861
50	47	43	55	41	51	55	42	37	44	43	43	40	46	42	41	50	50	52	77	71	73	100	88	68		50	0.00369062	0.00337652	0.00431881	0.00321947	0.00400471	0.00431881	0.003298	0.00290538	0.00345505	0.00337652	0.00337652	0.00314095	0.00361209	0.003298	0.00321947	0.00392619	0.00392619	0.00408324	0.00604633	0.00557519	0.00573223	0.00785238	0.00691009	0.00533962		40 ON	0.0259128	0.0218449
55	47	46	60	41	56	61	42	38	48	46	48	44	49	44	46	54	51	61	93	92	87	125	104	76		55	0.00369062	0.00361209	0.00471143	0.00321947	0.00439733	0.00478995	0.003298	0.0029839	0.00376914	0.00361209	0.00376914	0.00345505	0.00384766	0.00345505	0.00361209	0.00424028	0.00400471	0.00478995	0.00730271	0.00722419	0.00683157	0.00981547	0.00816647	0.00596781		50 ON	0.0705929	0.0458227
60	51	50	63	43	68	74	45	41	48	46	49	48	51	48	50	57	59	70	104	111	104	153	132	93		60	0.00400471	0.00392619	0.004947	0.00337652	0.00533962	0.00581076	0.00353357	0.00321947	0.00376914	0.00361209	0.00384766	0.00376914	0.00400471	0.00376914	0.00392619	0.00447585	0.0046329	0.00549666	0.00816647	0.00871614	0.00816647	0.0120141	0.0103651	0.00730271		20 OFF	0.0383719	0.0138294
65	50	48	69	44	74	81	49	40	51	44	54	55	53	51	48	64	70	77	123	141	124	182	163	105		65	0.00392619	0.00376914	0.00541814	0.00345505	0.00581076	0.00636042	0.00384766	0.00314095	0.00400471	0.00345505	0.00424028	0.00431881	0.00416176	0.00400471	0.00376914	0.00502552	0.00549666	0.00604633	0.00965842	0.0110718	0.00973695	0.0142913	0.0127994	0.00824499		30 OFF	0.076168	0.0224936
70	56	52	79	46	85	96	47	41	52	50	57	58	61	55	53	74	76	90	138	174	153	216	202	122		70	0.00439733	0.00408324	0.00620338	0.00361209	0.00667452	0.00753828	0.00369062	0.00321947	0.00408324	0.00392619	0.00447585	0.00455438	0.00478995	0.00431881	0.00416176	0.00581076	0.00596781	0.00706714	0.0108363	0.0136631	0.0120141	0.0169611	0.0158618	0.0095799		40 OFF	0.179008	0.0665765
75	58	58	88	47	100	109	48	41	57	49	64	65	63	62	57	80	93	103	165	208	176	261	247	144		75	0.00455438	0.00455438	0.00691009	0.00369062	0.00785238	0.00855909	0.00376914	0.00321947	0.00447585	0.00384766	0.00502552	0.00510404	0.004947	0.00486847	0.00447585	0.0062819	0.00730271	0.00808795	0.0129564	0.0163329	0.0138202	0.0204947	0.0193954	0.0113074		50 OFF	0.22128	0.106098
80	60	63	101	46	118	126	53	43	65	53	73	72	68	69	58	86	99	112	192	248	204	302	287	162		80	0.00471143	0.004947	0.0079309	0.00361209	0.0092658	0.00989399	0.00416176	0.00337652	0.00510404	0.00416176	0.00573223	0.00565371	0.00533962	0.00541814	0.00455438	0.00675304	0.00777385	0.00879466	0.0150766	0.0194739	0.0160188	0.0237142	0.0225363	0.0127208
85	62	68	115	49	128	142	52	46	68	51	81	80	74	74	65	96	110	131	218	289	232	351	346	182		85	0.00486847	0.00533962	0.00903023	0.00384766	0.010051	0.0111504	0.00408324	0.00361209	0.00533962	0.00400471	0.00636042	0.0062819	0.00581076	0.00581076	0.00510404	0.00753828	0.00863761	0.0102866	0.0171182	0.0226934	0.0182175	0.0275618	0.0271692	0.0142913
90	66	70	125	50	150	162	55	41	72	57	90	93	78	85	70	109	121	147	249	330	269	390	393	207		90	0.00518257	0.00549666	0.00981547	0.00392619	0.0117786	0.0127208	0.00431881	0.00321947	0.00565371	0.00447585	0.00706714	0.00730271	0.00612485	0.00667452	0.00549666	0.00855909	0.00950137	0.011543	0.0195524	0.0259128	0.0211229	0.0306243	0.0308598	0.0162544
95	76	84	133	52	169	177	57	44	80	59	103	104	86	91	75	113	138	162	275	389	305	452	451	230		95	0.00596781	0.006596	0.0104437	0.00408324	0.0132705	0.0138987	0.00447585	0.00345505	0.0062819	0.0046329	0.00808795	0.00816647	0.00675304	0.00714566	0.00588928	0.00887318	0.0108363	0.0127208	0.021594	0.0305457	0.0239497	0.0354927	0.0354142	0.0180605
100	73	86	152	50	191	194	58	45	87	63	117	113	89	101	79	126	156	172	308	438	342	514	506	250		100	0.00573223	0.00675304	0.0119356	0.00392619	0.014998	0.0152336	0.00455438	0.00353357	0.00683157	0.004947	0.00918728	0.00887318	0.00698861	0.0079309	0.00620338	0.00989399	0.0122497	0.0135061	0.0241853	0.0343934	0.0268551	0.0403612	0.039733	0.0196309
105	82	94	165	54	209	217	58	47	91	65	134	131	99	109	85	137	173	199	347	496	376	554	577	280		105	0.00643895	0.00738123	0.0129564	0.00424028	0.0164115	0.0170397	0.00455438	0.00369062	0.00714566	0.00510404	0.0105222	0.0102866	0.00777385	0.00855909	0.00667452	0.0107578	0.0135846	0.0156262	0.0272477	0.0389478	0.0295249	0.0435022	0.0453082	0.0219867
110	87	103	178	52	234	237	63	47	103	73	148	144	107	119	94	153	190	224	387	553	419	613	645	309		110	0.00683157	0.00808795	0.0139772	0.00408324	0.0183746	0.0186101	0.004947	0.00369062	0.00808795	0.00573223	0.0116215	0.0113074	0.00840204	0.00934433	0.00738123	0.0120141	0.0149195	0.0175893	0.0303887	0.0434236	0.0329015	0.0481351	0.0506478	0.0242638
115	89	111	197	55	260	263	68	46	115	72	167	156	112	125	96	161	211	234	417	605	459	687	720	335		115	0.00698861	0.00871614	0.0154692	0.00431881	0.0204162	0.0206517	0.00533962	0.00361209	0.00903023	0.00565371	0.0131135	0.0122497	0.00879466	0.00981547	0.00753828	0.0126423	0.0165685	0.0183746	0.0327444	0.0475069	0.0360424	0.0539458	0.0565371	0.0263055
120	95	120	206	55	284	288	69	49	121	77	185	170	117	136	101	176	225	258	454	671	504	743	783	364		120	0.00745976	0.00942285	0.0161759	0.00431881	0.0223007	0.0226148	0.00541814	0.00384766	0.00950137	0.00604633	0.0145269	0.013349	0.00918728	0.0106792	0.0079309	0.0138202	0.0176678	0.0202591	0.0356498	0.0526894	0.039576	0.0583431	0.0614841	0.0285826
125	101	129	222	58	308	305	69	52	133	79	200	189	128	145	112	190	249	278	496	721	544	800	852	399		125	0.0079309	0.0101296	0.0174323	0.00455438	0.0241853	0.0239497	0.00541814	0.00408324	0.0104437	0.00620338	0.0157048	0.014841	0.010051	0.0113859	0.00879466	0.0149195	0.0195524	0.0218296	0.0389478	0.0566156	0.0427169	0.062819	0.0669022	0.031331
130	105	139	235	60	326	326	72	50	145	87	224	205	136	154	116	198	262	303	524	801	595	869	917	421		130	0.00824499	0.0109148	0.0184531	0.00471143	0.0255987	0.0255987	0.00565371	0.00392619	0.0113859	0.00683157	0.0175893	0.0160974	0.0106792	0.0120927	0.00910876	0.0155477	0.0205732	0.0237927	0.0411464	0.0628975	0.0467216	0.0682371	0.0720063	0.0330585
135	106	149	256	60	360	355	76	51	152	87	244	215	139	169	122	217	291	328	568	855	627	915	1023	454		135	0.00832352	0.0117	0.0201021	0.00471143	0.0282686	0.0278759	0.00596781	0.00400471	0.0119356	0.00683157	0.0191598	0.0168826	0.0109148	0.0132705	0.0095799	0.0170397	0.0228504	0.0257558	0.0446015	0.0671378	0.0492344	0.0718492	0.0803298	0.0356498
140	117	156	273	62	393	379	78	53	161	93	264	232	140	176	132	222	306	347	590	921	673	973	1080	475		140	0.00918728	0.0122497	0.021437	0.00486847	0.0308598	0.0297605	0.00612485	0.00416176	0.0126423	0.00730271	0.0207303	0.0182175	0.0109933	0.0138202	0.0103651	0.0174323	0.0240283	0.0272477	0.046329	0.0723204	0.0528465	0.0764036	0.0848057	0.0372988
145	123	168	283	66	412	403	81	52	166	95	281	252	152	186	138	233	328	359	621	981	714	1032	1153	508		145	0.00965842	0.013192	0.0222222	0.00518257	0.0323518	0.0316451	0.00636042	0.00408324	0.0130349	0.00745976	0.0220652	0.019788	0.0119356	0.0146054	0.0108363	0.018296	0.0257558	0.02819	0.0487633	0.0770318	0.056066	0.0810365	0.0905379	0.0398901
150	129	181	294	62	445	417	80	56	176	99	312	267	164	195	143	249	346	383	668	1039	758	1107	1222	536		150	0.0101296	0.0142128	0.023086	0.00486847	0.0349431	0.0327444	0.0062819	0.00439733	0.0138202	0.00777385	0.0244994	0.0209658	0.0128779	0.0153121	0.0112289	0.0195524	0.0271692	0.0300746	0.0524539	0.0815862	0.059521	0.0869258	0.095956	0.0420887
155	125	188	314	67	465	441	84	62	196	108	334	279	168	216	148	266	369	404	701	1122	786	1150	1306	566		155	0.00981547	0.0147625	0.0246565	0.00526109	0.0365135	0.034629	0.006596	0.00486847	0.0153907	0.00848057	0.0262269	0.0219081	0.013192	0.0169611	0.0116215	0.0208873	0.0289753	0.0317236	0.0550452	0.0881037	0.0617197	0.0903023	0.102552	0.0444444
160	142	196	333	65	494	458	85	55	204	111	356	293	174	222	159	278	390	429	734	1166	818	1206	1394	591		160	0.0111504	0.0153907	0.0261484	0.00510404	0.0387907	0.0359639	0.00667452	0.00431881	0.0160188	0.00871614	0.0279545	0.0230075	0.0136631	0.0174323	0.0124853	0.0218296	0.0306243	0.0336867	0.0576364	0.0915587	0.0642324	0.0946996	0.109462	0.0464075
165	142	218	346	67	524	497	95	59	212	112	381	304	178	238	162	287	408	443	753	1234	863	1265	1458	628		165	0.0111504	0.0171182	0.0271692	0.00526109	0.0411464	0.0390263	0.00745976	0.0046329	0.016647	0.00879466	0.0299176	0.0238712	0.0139772	0.0186887	0.0127208	0.0225363	0.0320377	0.034786	0.0591284	0.0968983	0.067766	0.0993325	0.114488	0.0493129
170	144	221	360	68	542	503	97	61	221	113	409	321	186	248	172	300	432	458	795	1306	905	1316	1542	649		170	0.0113074	0.0173537	0.0282686	0.00533962	0.0425599	0.0394974	0.0076168	0.00478995	0.0173537	0.00887318	0.0321162	0.0252061	0.0146054	0.0194739	0.0135061	0.0235571	0.0339223	0.0359639	0.0624264	0.102552	0.071064	0.103337	0.121084	0.0509619
175	149	238	376	69	570	526	95	60	232	118	429	341	186	253	179	312	453	472	816	1364	933	1368	1623	671		175	0.0117	0.0186887	0.0295249	0.00541814	0.0447585	0.0413035	0.00745976	0.00471143	0.0182175	0.0092658	0.0336867	0.0267766	0.0146054	0.0198665	0.0140558	0.0244994	0.0355713	0.0370632	0.0640754	0.107106	0.0732627	0.10742	0.127444	0.0526894
180	154	248	382	70	602	552	94	60	243	124	448	344	200	272	184	321	475	491	861	1423	981	1395	1675	699		180	0.0120927	0.0194739	0.0299961	0.00549666	0.0472713	0.0433451	0.00738123	0.00471143	0.0190813	0.00973695	0.0351786	0.0270122	0.0157048	0.0213585	0.0144484	0.0252061	0.0372988	0.0385552	0.067609	0.111739	0.0770318	0.109541	0.131527	0.0548881
185	163	258	397	72	633	564	100	62	243	125	474	365	203	288	188	329	495	507	887	1478	1003	1458	1749	728		185	0.0127994	0.0202591	0.0311739	0.00565371	0.0497055	0.0442874	0.00785238	0.00486847	0.0190813	0.00981547	0.0372203	0.0286612	0.0159403	0.0226148	0.0147625	0.0258343	0.0388693	0.0398115	0.0696506	0.116058	0.0787593	0.114488	0.137338	0.0571653
190	170	271	415	73	645	580	99	63	258	130	493	385	210	298	197	338	515	523	915	1525	1057	1492	1819	740		190	0.013349	0.0212799	0.0325874	0.00573223	0.0506478	0.0455438	0.00777385	0.004947	0.0202591	0.0102081	0.0387122	0.0302316	0.01649	0.0234001	0.0154692	0.026541	0.0404397	0.0410679	0.0718492	0.119749	0.0829996	0.117157	0.142835	0.0581076
195	169	273	436	77	684	604	109	63	272	131	519	394	212	303	200	354	536	553	923	1614	1066	1553	1910	759		195	0.0132705	0.021437	0.0342364	0.00604633	0.0537102	0.0474283	0.00855909	0.004947	0.0213585	0.0102866	0.0407538	0.0309384	0.016647	0.0237927	0.0157048	0.0277974	0.0420887	0.0434236	0.0724774	0.126737	0.0837063	0.121947	0.14998	0.0595995
200	176	292	444	75	713	623	110	59	281	138	542	407	224	314	206	362	552	563	966	1649	1108	1586	1995	802		200	0.0138202	0.0229289	0.0348645	0.00588928	0.0559874	0.0489203	0.00863761	0.0046329	0.0220652	0.0108363	0.0425599	0.0319592	0.0175893	0.0246565	0.0161759	0.0284256	0.0433451	0.0442089	0.0758539	0.129486	0.0870043	0.124539	0.156655	0.0629761
205	185	308	459	71	730	638	110	67	288	145	570	425	227	326	207	379	571	578	987	1690	1145	1618	2028	809		205	0.0145269	0.0241853	0.0360424	0.00557519	0.0573223	0.0500982	0.00863761	0.00526109	0.0226148	0.0113859	0.0447585	0.0333726	0.0178249	0.0255987	0.0162544	0.0297605	0.0448371	0.0453867	0.0775029	0.132705	0.0899097	0.127051	0.159246	0.0635257
210	185	314	465	74	769	659	112	69	299	150	582	433	230	342	213	382	588	600	1010	1736	1157	1679	2111	836		210	0.0145269	0.0246565	0.0365135	0.00581076	0.0603848	0.0517472	0.00879466	0.00541814	0.0234786	0.0117786	0.0457008	0.0340008	0.0180605	0.0268551	0.0167256	0.0299961	0.046172	0.0471143	0.079309	0.136317	0.090852	0.131841	0.165764	0.0656459
215	190	328	478	77	784	678	117	69	306	149	614	445	238	354	219	389	610	617	1042	1791	1176	1718	2166	856		215	0.0149195	0.0257558	0.0375344	0.00604633	0.0615626	0.0532391	0.00918728	0.00541814	0.0240283	0.0117	0.0482136	0.0349431	0.0186887	0.0277974	0.0171967	0.0305457	0.0478995	0.0484492	0.0818218	0.140636	0.0923439	0.134904	0.170082	0.0672163
220	193	337	491	76	819	688	117	70	317	148	643	453	240	363	228	398	630	627	1044	1854	1207	1745	2237	880		220	0.0151551	0.0264625	0.0385552	0.00596781	0.064311	0.0540243	0.00918728	0.00549666	0.024892	0.0116215	0.0504908	0.0355713	0.0188457	0.0285041	0.0179034	0.0312525	0.04947	0.0492344	0.0819788	0.145583	0.0947782	0.137024	0.175658	0.0691009
225	194	347	506	79	838	704	123	68	327	153	654	476	243	375	235	408	650	646	1099	1925	1247	1799	2326	898		225	0.0152336	0.0272477	0.039733	0.00620338	0.0658029	0.0552807	0.00965842	0.00533962	0.0256773	0.0120141	0.0513545	0.0373773	0.0190813	0.0294464	0.0184531	0.0320377	0.0510404	0.0507263	0.0862976	0.151158	0.0979191	0.141264	0.182646	0.0705143
230	205	366	526	84	852	714	124	71	333	163	686	484	249	375	241	418	664	651	1097	1938	1275	1819	2370	923		230	0.0160974	0.0287397	0.0413035	0.006596	0.0669022	0.056066	0.00973695	0.00557519	0.0261484	0.0127994	0.0538673	0.0380055	0.0195524	0.0294464	0.0189242	0.0328229	0.0521398	0.051119	0.0861406	0.152179	0.100118	0.142835	0.186101	0.0724774
235	216	370	527	83	873	735	126	69	338	164	692	498	258	393	245	430	687	660	1121	1988	1277	1851	2395	940		235	0.0169611	0.0290538	0.041382	0.00651747	0.0685512	0.057715	0.00989399	0.00541814	0.026541	0.0128779	0.0543384	0.0391048	0.0202591	0.0308598	0.0192383	0.0337652	0.0539458	0.0518257	0.0880251	0.156105	0.100275	0.145347	0.188064	0.0738123
240	213	378	539	84	906	748	130	74	352	171	722	503	262	388	251	429	707	675	1141	2067	1332	1902	2485	957		240	0.0167256	0.029682	0.0423243	0.006596	0.0711425	0.0587358	0.0102081	0.00581076	0.0276404	0.0134276	0.0566941	0.0394974	0.0205732	0.0304672	0.0197095	0.0336867	0.0555163	0.0530035	0.0895956	0.162309	0.104594	0.149352	0.195132	0.0751472
245	219	389	547	81	937	763	133	73	360	173	740	514	258	421	252	437	725	690	1155	2099	1336	1901	2519	970		245	0.0171967	0.0305457	0.0429525	0.00636042	0.0735768	0.0599136	0.0104437	0.00573223	0.0282686	0.0135846	0.0581076	0.0403612	0.0202591	0.0330585	0.019788	0.0343149	0.0569297	0.0541814	0.0906949	0.164821	0.104908	0.149274	0.197801	0.076168
250	226	406	556	84	967	790	133	77	361	172	764	528	272	422	253	447	739	700	1174	2130	1360	1946	2590	993		250	0.0177464	0.0318806	0.0436592	0.006596	0.0759325	0.0620338	0.0104437	0.00604633	0.0283471	0.0135061	0.0599921	0.0414605	0.0213585	0.033137	0.0198665	0.0351001	0.0580291	0.0549666	0.0921869	0.167256	0.106792	0.152807	0.203377	0.0779741
255	227	408	579	83	977	806	137	76	377	179	771	540	268	430	255	459	764	721	1201	2162	1388	1986	2671	1005		255	0.0178249	0.0320377	0.0454653	0.00651747	0.0767177	0.0632901	0.0107578	0.00596781	0.0296035	0.0140558	0.0605418	0.0424028	0.0210444	0.0337652	0.0200236	0.0360424	0.0599921	0.0566156	0.094307	0.169768	0.108991	0.155948	0.209737	0.0789164
260	230	427	591	84	995	804	141	80	379	181	797	554	281	433	260	462	767	729	1219	2218	1404	2013	2715	1028		260	0.0180605	0.0335296	0.0464075	0.006596	0.0781311	0.0631331	0.0110718	0.0062819	0.0297605	0.0142128	0.0625834	0.0435022	0.0220652	0.0340008	0.0204162	0.036278	0.0602277	0.0572438	0.0957205	0.174166	0.110247	0.158068	0.213192	0.0807224
265	240	432	595	87	1028	819	140	76	387	186	804	561	284	445	270	475	783	735	1226	2265	1424	2041	2746	1034		265	0.0188457	0.0339223	0.0467216	0.00683157	0.0807224	0.064311	0.0109933	0.00596781	0.0303887	0.0146054	0.0631331	0.0440518	0.0223007	0.0349431	0.0212014	0.0372988	0.0614841	0.057715	0.0962701	0.177856	0.111818	0.160267	0.215626	0.0811936
270	249	438	609	88	1053	838	143	81	397	186	835	568	285	448	272	475	795	737	1241	2251	1439	2062	2806	1051		270	0.0195524	0.0343934	0.047821	0.00691009	0.0826855	0.0658029	0.0112289	0.00636042	0.0311739	0.0146054	0.0655673	0.0446015	0.0223793	0.0351786	0.0213585	0.0372988	0.0624264	0.057872	0.097448	0.176757	0.112996	0.161916	0.220338	0.0825285
275	248	451	611	89	1057	847	146	80	400	193	859	582	286	458	279	489	810	751	1287	2315	1433	2061	2861	1075		275	0.0194739	0.0354142	0.047978	0.00698861	0.0829996	0.0665096	0.0114645	0.0062819	0.0314095	0.0151551	0.0674519	0.0457008	0.0224578	0.0359639	0.0219081	0.0383981	0.0636042	0.0589713	0.10106	0.181782	0.112525	0.161837	0.224656	0.084413
280	255	468	622	91	1084	869	145	81	410	191	863	584	294	464	286	485	820	759	1289	2344	1461	2089	2912	1091		280	0.0200236	0.0367491	0.0488418	0.00714566	0.0851197	0.0682371	0.0113859	0.00636042	0.0321947	0.014998	0.067766	0.0458579	0.023086	0.036435	0.0224578	0.038084	0.0643895	0.0595995	0.101217	0.18406	0.114723	0.164036	0.228661	0.0856694
285	258	472	635	91	1103	882	147	82	409	196	879	593	296	469	283	497	836	772	1304	2362	1504	2130	2955	1098		285	0.0202591	0.0370632	0.0498626	0.00714566	0.0866117	0.069258	0.011543	0.00643895	0.0321162	0.0153907	0.0690224	0.0465646	0.023243	0.0368276	0.0222222	0.0390263	0.0656459	0.0606203	0.102395	0.185473	0.1181	0.167256	0.232038	0.0862191
290	259	480	640	92	1122	887	146	82	419	198	891	610	303	477	286	499	861	775	1300	2395	1506	2154	2991	1111		290	0.0203377	0.0376914	0.0502552	0.00722419	0.0881037	0.0696506	0.0114645	0.00643895	0.0329015	0.0155477	0.0699647	0.0478995	0.0237927	0.0374558	0.0224578	0.0391834	0.067609	0.0608559	0.102081	0.188064	0.118257	0.16914	0.234865	0.0872399
295	267	483	664	91	1141	896	149	85	429	203	922	611	304	483	298	512	867	787	1320	2442	1527	2178	3015	1127		295	0.0209658	0.037927	0.0521398	0.00714566	0.0895956	0.0703573	0.0117	0.00667452	0.0336867	0.0159403	0.0723989	0.047978	0.0238712	0.037927	0.0234001	0.0402042	0.0680801	0.0617982	0.103651	0.191755	0.119906	0.171025	0.236749	0.0884963
300	265	505	657	92	1151	905	148	82	431	207	918	636	310	496	296	520	861	795	1346	2464	1530	2199	3043	1136		300	0.0208088	0.0396545	0.0515901	0.00722419	0.0903808	0.071064	0.0116215	0.00643895	0.0338437	0.0162544	0.0720848	0.0499411	0.0243424	0.0389478	0.023243	0.0408324	0.067609	0.0624264	0.105693	0.193483	0.120141	0.172674	0.238948	0.089203
305	270	504	666	90	1187	909	153	80	434	210	943	624	314	509	294	520	897	802	1366	2516	1523	2188	3108	1156		305	0.0212014	0.039576	0.0522968	0.00706714	0.0932077	0.0713781	0.0120141	0.0062819	0.0340793	0.01649	0.0740479	0.0489988	0.0246565	0.0399686	0.023086	0.0408324	0.0704358	0.0629761	0.107263	0.197566	0.119592	0.17181	0.244052	0.0907735
310	274	523	681	93	1183	937	158	85	445	215	950	638	317	500	296	528	897	805	1355	2534	1566	2230	3151	1178		310	0.0215155	0.0410679	0.0534747	0.00730271	0.0928936	0.0735768	0.0124068	0.00667452	0.0349431	0.0168826	0.0745976	0.0500982	0.024892	0.0392619	0.023243	0.0414605	0.0704358	0.0632116	0.1064	0.198979	0.122968	0.175108	0.247428	0.092501
315	276	523	687	94	1226	946	162	88	458	214	971	655	319	510	299	529	907	812	1373	2552	1575	2281	3174	1161		315	0.0216726	0.0410679	0.0539458	0.00738123	0.0962701	0.0742835	0.0127208	0.00691009	0.0359639	0.0168041	0.0762466	0.0514331	0.0250491	0.0400471	0.0234786	0.0415391	0.071221	0.0637613	0.107813	0.200393	0.123675	0.179113	0.249234	0.0911661
320	281	531	704	98	1221	962	158	89	457	221	994	647	324	521	304	544	928	822	1370	2600	1593	2264	3238	1168		320	0.0220652	0.0416961	0.0552807	0.00769533	0.0958775	0.0755399	0.0124068	0.00698861	0.0358854	0.0173537	0.0780526	0.0508049	0.0254417	0.0409109	0.0238712	0.0427169	0.07287	0.0645465	0.107578	0.204162	0.125088	0.177778	0.25426	0.0917157
325	284	544	695	98	1250	957	166	90	466	224	1025	663	323	524	304	538	944	834	1405	2592	1570	2288	3263	1192		325	0.0223007	0.0427169	0.054574	0.00769533	0.0981547	0.0751472	0.0130349	0.00706714	0.0365921	0.0175893	0.0804868	0.0520612	0.0253632	0.0411464	0.0238712	0.0422458	0.0741264	0.0654888	0.110326	0.203534	0.123282	0.179662	0.256223	0.0936003
330	285	556	703	102	1272	977	167	92	474	224	1029	667	325	530	306	540	940	824	1394	2611	1591	2295	3322	1189		330	0.0223793	0.0436592	0.0552022	0.00800942	0.0998822	0.0767177	0.0131135	0.00722419	0.0372203	0.0175893	0.0808009	0.0523753	0.0255202	0.0416176	0.0240283	0.0424028	0.0738123	0.0647036	0.109462	0.205026	0.124931	0.180212	0.260856	0.0933647
335	292	552	725	101	1277	992	166	90	471	228	1050	668	334	541	315	560	954	842	1415	2640	1607	2346	3358	1220		335	0.0229289	0.0433451	0.0569297	0.0079309	0.100275	0.0778956	0.0130349	0.00706714	0.0369847	0.0179034	0.0824499	0.0524539	0.0262269	0.0424814	0.024735	0.0439733	0.0749117	0.066117	0.111111	0.207303	0.126188	0.184217	0.263683	0.095799
340	287	571	723	98	1296	981	164	95	474	227	1047	688	329	548	313	560	964	843	1438	2663	1650	2342	3350	1238		340	0.0225363	0.0448371	0.0567727	0.00769533	0.101767	0.0770318	0.0128779	0.00745976	0.0372203	0.0178249	0.0822144	0.0540243	0.0258343	0.043031	0.0245779	0.0439733	0.0756969	0.0661955	0.112917	0.209109	0.129564	0.183903	0.263055	0.0972124
345	301	577	729	101	1331	999	166	93	485	236	1048	687	337	549	320	561	976	861	1446	2704	1642	2390	3395	1236		345	0.0236356	0.0453082	0.0572438	0.0079309	0.104515	0.0784452	0.0130349	0.00730271	0.038084	0.0185316	0.0822929	0.0539458	0.0264625	0.0431095	0.0251276	0.0440518	0.0766392	0.067609	0.113545	0.212328	0.128936	0.187672	0.266588	0.0970554
350	302	582	746	99	1313	1016	169	91	488	229	1083	698	335	550	321	569	985	871	1460	2725	1650	2398	3430	1245		350	0.0237142	0.0457008	0.0585787	0.00777385	0.103102	0.0797801	0.0132705	0.00714566	0.0383196	0.0179819	0.0850412	0.0548096	0.0263055	0.0431881	0.0252061	0.04468	0.0773459	0.0683942	0.114645	0.213977	0.129564	0.1883	0.269336	0.0977621
355	301	590	746	98	1353	1028	179	95	503	238	1097	712	336	567	329	569	1002	851	1468	2758	1652	2395	3490	1246		355	0.0236356	0.046329	0.0585787	0.00769533	0.106243	0.0807224	0.0140558	0.00745976	0.0394974	0.0186887	0.0861406	0.0559089	0.026384	0.044523	0.0258343	0.04468	0.0786808	0.0668237	0.115273	0.216569	0.129721	0.188064	0.274048	0.0978406
360	316	597	766	99	1355	1028	178	93	502	240	1107	717	338	551	325	578	1006	880	1463	2769	1658	2403	3494	1257		360	0.0248135	0.0468787	0.0601492	0.00777385	0.1064	0.0807224	0.0139772	0.00730271	0.0394189	0.0188457	0.0869258	0.0563015	0.026541	0.0432666	0.0255202	0.0453867	0.0789949	0.0691009	0.11488	0.217432	0.130192	0.188693	0.274362	0.0987044
365	312	615	768	99	1357	1029	176	95	497	240	1112	720	338	565	324	580	1013	871	1473	2787	1677	2409	3514	1267		365	0.0244994	0.0482921	0.0603062	0.00777385	0.106557	0.0808009	0.0138202	0.00745976	0.0390263	0.0188457	0.0873184	0.0565371	0.026541	0.0443659	0.0254417	0.0455438	0.0795446	0.0683942	0.115665	0.218846	0.131684	0.189164	0.275932	0.0994896
370	321	603	771	101	1383	1029	182	95	506	241	1127	732	343	572	332	584	1010	860	1479	2800	1681	2454	3576	1276		370	0.0252061	0.0473498	0.0605418	0.0079309	0.108598	0.0808009	0.0142913	0.00745976	0.039733	0.0189242	0.0884963	0.0574794	0.0269336	0.0449156	0.0260699	0.0458579	0.079309	0.0675304	0.116137	0.219867	0.131998	0.192697	0.280801	0.100196
375	319	618	779	103	1411	1055	175	100	517	246	1135	739	349	568	333	591	1014	888	1509	2835	1690	2469	3564	1303		375	0.0250491	0.0485277	0.06117	0.00808795	0.110797	0.0828426	0.0137417	0.00785238	0.0405968	0.0193168	0.0891245	0.0580291	0.0274048	0.0446015	0.0261484	0.0464075	0.0796231	0.0697291	0.118492	0.222615	0.132705	0.193875	0.279859	0.102316
380	319	626	780	104	1433	1069	181	95	517	246	1132	732	350	581	332	588	1037	885	1496	2847	1691	2469	3592	1301		380	0.0250491	0.0491559	0.0612485	0.00816647	0.112525	0.0839419	0.0142128	0.00745976	0.0405968	0.0193168	0.0888889	0.0574794	0.0274833	0.0456223	0.0260699	0.046172	0.0814291	0.0694935	0.117472	0.223557	0.132784	0.193875	0.282057	0.102159
385	324	640	783	104	1450	1067	177	97	516	249	1158	749	342	589	333	591	1057	898	1497	2857	1731	2461	3631	1319		385	0.0254417	0.0502552	0.0614841	0.00816647	0.113859	0.0837848	0.0138987	0.0076168	0.0405183	0.0195524	0.0909305	0.0588143	0.0268551	0.0462505	0.0261484	0.0464075	0.0829996	0.0705143	0.11755	0.224342	0.135925	0.193247	0.28512	0.103573
390	330	636	794	105	1429	1077	181	103	526	249	1178	749	348	588	337	603	1050	903	1512	2840	1709	2534	3622	1311		390	0.0259128	0.0499411	0.0623479	0.00824499	0.11221	0.0845701	0.0142128	0.00808795	0.0413035	0.0195524	0.092501	0.0588143	0.0273263	0.046172	0.0264625	0.0473498	0.0824499	0.0709069	0.118728	0.223007	0.134197	0.198979	0.284413	0.102945
395	332	643	797	106	1443	1078	180	100	533	253	1186	763	350	593	340	589	1067	898	1531	2886	1687	2547	3696	1321		395	0.0260699	0.0504908	0.0625834	0.00832352	0.11331	0.0846486	0.0141343	0.00785238	0.0418532	0.0198665	0.0931292	0.0599136	0.0274833	0.0465646	0.0266981	0.0462505	0.0837848	0.0705143	0.12022	0.22662	0.13247	0.2	0.290224	0.10373
400	334	647	813	106	1475	1088	185	104	529	254	1192	765	355	593	337	603	1062	892	1536	2886	1735	2508	3669	1327		400	0.0262269	0.0508049	0.0638398	0.00832352	0.115823	0.0854338	0.0145269	0.00816647	0.0415391	0.019945	0.0936003	0.0600707	0.0278759	0.0465646	0.0264625	0.0473498	0.0833922	0.0700432	0.120612	0.22662	0.136239	0.196938	0.288104	0.104201
405	336	654	807	103	1497	1098	191	102	546	259	1196	775	358	602	340	613	1073	904	1544	2886	1735	2523	3684	1330		405	0.026384	0.0513545	0.0633687	0.00808795	0.11755	0.0862191	0.014998	0.00800942	0.042874	0.0203377	0.0939144	0.0608559	0.0281115	0.0472713	0.0266981	0.0481351	0.084256	0.0709855	0.121241	0.22662	0.136239	0.198115	0.289282	0.104437
410	336	656	829	104	1487	1116	187	100	546	260	1226	770	351	603	346	610	1079	917	1566	2918	1736	2544	3754	1334		410	0.026384	0.0515116	0.0650962	0.00816647	0.116765	0.0876325	0.0146839	0.00785238	0.042874	0.0204162	0.0962701	0.0604633	0.0275618	0.0473498	0.0271692	0.0478995	0.0847271	0.0720063	0.122968	0.229132	0.136317	0.199764	0.294778	0.104751
415	351	677	816	104	1503	1112	188	103	541	262	1233	776	363	605	351	614	1093	916	1558	2950	1760	2543	3792	1354		415	0.0275618	0.0531606	0.0640754	0.00816647	0.118021	0.0873184	0.0147625	0.00808795	0.0424814	0.0205732	0.0968198	0.0609344	0.0285041	0.0475069	0.0275618	0.0482136	0.0858265	0.0719278	0.12234	0.231645	0.138202	0.199686	0.297762	0.106321
420	351	678	833	105	1531	1109	194	101	550	264	1243	785	362	627	350	613	1096	934	1550	2971	1739	2529	3733	1352		420	0.0275618	0.0532391	0.0654103	0.00824499	0.12022	0.0870828	0.0152336	0.0079309	0.0431881	0.0207303	0.097605	0.0616411	0.0284256	0.0492344	0.0274833	0.0481351	0.086062	0.0733412	0.121712	0.233294	0.136553	0.198587	0.293129	0.106164
425	346	681	826	110	1536	1127	194	102	562	263	1245	806	362	621	341	621	1103	928	1579	2979	1769	2534	3784	1333		425	0.0271692	0.0534747	0.0648606	0.00863761	0.120612	0.0884963	0.0152336	0.00800942	0.0441303	0.0206517	0.0977621	0.0632901	0.0284256	0.0487633	0.0267766	0.0487633	0.0866117	0.07287	0.123989	0.233922	0.138909	0.198979	0.297134	0.104672
430	350	689	834	106	1539	1116	196	103	555	261	1256	795	373	621	346	624	1109	933	1581	2987	1757	2542	3826	1361		430	0.0274833	0.0541029	0.0654888	0.00832352	0.120848	0.0876325	0.0153907	0.00808795	0.0435807	0.0204947	0.0986258	0.0624264	0.0292894	0.0487633	0.0271692	0.0489988	0.0870828	0.0732627	0.124146	0.23455	0.137966	0.199607	0.300432	0.106871
435	352	694	838	106	1556	1124	190	112	553	269	1267	798	363	621	348	617	1107	937	1577	2998	1758	2599	3795	1359		435	0.0276404	0.0544955	0.0658029	0.00832352	0.122183	0.0882607	0.0149195	0.00879466	0.0434236	0.0211229	0.0994896	0.062662	0.0285041	0.0487633	0.0273263	0.0484492	0.0869258	0.0735768	0.123832	0.235414	0.138045	0.204083	0.297998	0.106714
440	360	702	846	110	1568	1150	195	108	569	270	1268	807	365	623	354	621	1118	944	1585	3031	1792	2614	3857	1384		440	0.0282686	0.0551237	0.0664311	0.00863761	0.123125	0.0903023	0.0153121	0.00848057	0.04468	0.0212014	0.0995681	0.0633687	0.0286612	0.0489203	0.0277974	0.0487633	0.0877896	0.0741264	0.12446	0.238005	0.140715	0.205261	0.302866	0.108677
445	364	707	847	112	1568	1151	195	107	567	272	1277	814	371	629	354	627	1119	929	1590	3008	1768	2578	3849	1381		445	0.0285826	0.0555163	0.0665096	0.00879466	0.123125	0.0903808	0.0153121	0.00840204	0.044523	0.0213585	0.100275	0.0639183	0.0291323	0.0493914	0.0277974	0.0492344	0.0878681	0.0729486	0.124853	0.236199	0.13883	0.202434	0.302238	0.108441
450	363	707	856	111	1580	1148	197	107	569	273	1271	818	368	631	351	623	1128	934	1569	3034	1805	2598	3893	1376		450	0.0285041	0.0555163	0.0672163	0.00871614	0.124068	0.0901453	0.0154692	0.00840204	0.04468	0.021437	0.0998037	0.0642324	0.0288967	0.0495485	0.0275618	0.0489203	0.0885748	0.0733412	0.123204	0.238241	0.141735	0.204005	0.305693	0.108049
455	354	716	866	109	1584	1158	199	107	570	277	1290	832	364	636	362	631	1140	927	1600	3057	1814	2598	3879	1392		455	0.0277974	0.056223	0.0680016	0.00855909	0.124382	0.0909305	0.0156262	0.00840204	0.0447585	0.0217511	0.101296	0.0653318	0.0285826	0.0499411	0.0284256	0.0495485	0.0895171	0.0727915	0.125638	0.240047	0.142442	0.204005	0.304594	0.109305
460	364	722	868	109	1593	1151	196	111	579	276	1308	819	376	637	352	628	1140	949	1607	3059	1820	2641	3945	1398		460	0.0285826	0.0566941	0.0681586	0.00855909	0.125088	0.0903808	0.0153907	0.00871614	0.0454653	0.0216726	0.102709	0.064311	0.0295249	0.0500196	0.0276404	0.0493129	0.0895171	0.074519	0.126188	0.240204	0.142913	0.207381	0.309776	0.109776
465	373	728	877	110	1595	1160	205	109	584	281	1303	815	370	640	355	637	1153	957	1590	3067	1806	2609	3960	1400		465	0.0292894	0.0571653	0.0688653	0.00863761	0.125245	0.0910876	0.0160974	0.00855909	0.0458579	0.0220652	0.102316	0.0639969	0.0290538	0.0502552	0.0278759	0.0500196	0.0905379	0.0751472	0.124853	0.240832	0.141814	0.204868	0.310954	0.109933
470	373	723	868	109	1626	1150	201	108	584	283	1337	822	377	630	366	639	1143	953	1609	3068	1824	2587	3920	1406		470	0.0292894	0.0567727	0.0681586	0.00855909	0.12768	0.0903023	0.0157833	0.00848057	0.0458579	0.0222222	0.104986	0.0645465	0.0296035	0.04947	0.0287397	0.0501767	0.0897527	0.0748331	0.126345	0.240911	0.143227	0.203141	0.307813	0.110404
475	378	738	878	107	1628	1201	199	111	591	283	1333	841	382	637	360	647	1167	942	1607	3106	1806	2629	3961	1402		475	0.029682	0.0579505	0.0689439	0.00840204	0.127837	0.094307	0.0156262	0.00871614	0.0464075	0.0222222	0.104672	0.0660385	0.0299961	0.0500196	0.0282686	0.0508049	0.0916372	0.0739694	0.126188	0.243895	0.141814	0.206439	0.311033	0.11009
480	382	737	885	115	1664	1185	197	110	595	281	1348	837	372	649	359	638	1172	961	1637	3105	1808	2648	3955	1394		480	0.0299961	0.057872	0.0694935	0.00903023	0.130664	0.0930506	0.0154692	0.00863761	0.0467216	0.0220652	0.10585	0.0657244	0.0292108	0.0509619	0.02819	0.0500982	0.0920298	0.0754613	0.128543	0.243816	0.141971	0.207931	0.310561	0.109462
485	376	742	894	116	1649	1180	208	112	593	286	1337	854	387	661	360	655	1168	947	1618	3107	1810	2643	4018	1416		485	0.0295249	0.0582646	0.0702002	0.00910876	0.129486	0.092658	0.0163329	0.00879466	0.0465646	0.0224578	0.104986	0.0670593	0.0303887	0.0519042	0.0282686	0.0514331	0.0917157	0.074362	0.127051	0.243973	0.142128	0.207538	0.315508	0.11119
490	384	752	904	110	1669	1185	201	109	593	286	1341	840	379	645	365	647	1171	970	1624	3105	1810	2658	3966	1390		490	0.0301531	0.0590499	0.0709855	0.00863761	0.131056	0.0930506	0.0157833	0.00855909	0.0465646	0.0224578	0.1053	0.06596	0.0297605	0.0506478	0.0286612	0.0508049	0.0919513	0.076168	0.127523	0.243816	0.142128	0.208716	0.311425	0.109148
495	383	757	890	110	1653	1197	205	116	605	291	1364	852	376	649	365	652	1167	971	1635	3105	1845	2667	4021	1403		495	0.0300746	0.0594425	0.0698861	0.00863761	0.1298	0.0939929	0.0160974	0.00910876	0.0475069	0.0228504	0.107106	0.0669022	0.0295249	0.0509619	0.0286612	0.0511975	0.0916372	0.0762466	0.128386	0.243816	0.144876	0.209423	0.315744	0.110169
500	385	754	889	114	1681	1211	208	114	607	283	1372	860	383	654	371	648	1197	972	1634	3161	1819	2687	4047	1424		500	0.0302316	0.0592069	0.0698076	0.00895171	0.131998	0.0950923	0.0163329	0.00895171	0.0476639	0.0222222	0.107735	0.0675304	0.0300746	0.0513545	0.0291323	0.0508834	0.0939929	0.0763251	0.128308	0.248214	0.142835	0.210993	0.317786	0.111818
505	387	758	906	112	1694	1208	211	111	613	290	1385	858	379	658	365	654	1180	975	1643	3153	1856	2687	4041	1421		505	0.0303887	0.059521	0.0711425	0.00879466	0.133019	0.0948567	0.0165685	0.00871614	0.0481351	0.0227719	0.108755	0.0673734	0.0297605	0.0516686	0.0286612	0.0513545	0.092658	0.0765607	0.129015	0.247585	0.14574	0.210993	0.317314	0.111582
510	395	759	913	114	1706	1207	204	115	607	297	1407	856	376	654	369	659	1194	965	1646	3140	1835	2676	4019	1424		510	0.0310169	0.0595995	0.0716922	0.00895171	0.133962	0.0947782	0.0160188	0.00903023	0.0476639	0.0233216	0.110483	0.0672163	0.0295249	0.0513545	0.0289753	0.0517472	0.0937574	0.0757754	0.12925	0.246565	0.144091	0.21013	0.315587	0.111818
515	401	773	903	113	1714	1211	211	114	616	294	1390	858	382	662	372	661	1184	958	1661	3184	1846	2724	4050	1428		515	0.031488	0.0606989	0.0709069	0.00887318	0.13459	0.0950923	0.0165685	0.00895171	0.0483706	0.023086	0.109148	0.0673734	0.0299961	0.0519827	0.0292108	0.0519042	0.0929721	0.0752258	0.130428	0.25002	0.144955	0.213899	0.318021	0.112132
520	391	774	914	112	1715	1221	209	115	611	292	1394	869	383	670	364	660	1201	977	1655	3145	1835	2711	4060	1454		520	0.0307028	0.0607774	0.0717707	0.00879466	0.134668	0.0958775	0.0164115	0.00903023	0.047978	0.0229289	0.109462	0.0682371	0.0300746	0.0526109	0.0285826	0.0518257	0.094307	0.0767177	0.129957	0.246957	0.144091	0.212878	0.318806	0.114174
525	396	780	907	115	1711	1226	211	115	621	291	1416	863	381	673	372	648	1206	975	1670	3191	1849	2671	4117	1450		525	0.0310954	0.0612485	0.071221	0.00903023	0.134354	0.0962701	0.0165685	0.00903023	0.0487633	0.0228504	0.11119	0.067766	0.0299176	0.0528465	0.0292108	0.0508834	0.0946996	0.0765607	0.131135	0.250569	0.14519	0.209737	0.323282	0.113859
530	396	788	926	114	1723	1233	215	113	616	294	1401	873	385	668	372	657	1201	970	1647	3171	1858	2697	4034	1439		530	0.0310954	0.0618767	0.072713	0.00895171	0.135296	0.0968198	0.0168826	0.00887318	0.0483706	0.023086	0.110012	0.0685512	0.0302316	0.0524539	0.0292108	0.0515901	0.094307	0.076168	0.129329	0.248999	0.145897	0.211779	0.316765	0.112996
535	399	781	913	116	1749	1227	210	113	619	298	1423	886	379	671	370	666	1209	981	1641	3169	1853	2734	4052	1446		535	0.031331	0.0613271	0.0716922	0.00910876	0.137338	0.0963486	0.01649	0.00887318	0.0486062	0.0234001	0.111739	0.069572	0.0297605	0.0526894	0.0290538	0.0522968	0.0949352	0.0770318	0.128857	0.248842	0.145505	0.214684	0.318178	0.113545
540	408	796	933	118	1731	1244	215	114	629	292	1413	874	382	679	370	660	1203	978	1664	3215	1848	2723	4103	1457		540	0.0320377	0.0625049	0.0732627	0.0092658	0.135925	0.0976835	0.0168826	0.00895171	0.0493914	0.0229289	0.110954	0.0686298	0.0299961	0.0533176	0.0290538	0.0518257	0.0944641	0.0767962	0.130664	0.252454	0.145112	0.21382	0.322183	0.114409
545	404	787	921	116	1753	1245	216	118	623	300	1419	886	387	668	372	665	1196	974	1658	3253	1842	2736	4138	1463		545	0.0317236	0.0617982	0.0723204	0.00910876	0.137652	0.0977621	0.0169611	0.0092658	0.0489203	0.0235571	0.111425	0.069572	0.0303887	0.0524539	0.0292108	0.0522183	0.0939144	0.0764821	0.130192	0.255438	0.144641	0.214841	0.324931	0.11488
550	399	793	929	114	1742	1259	216	118	639	302	1432	882	387	681	371	665	1226	985	1665	3223	1888	2725	4089	1451		550	0.031331	0.0622693	0.0729486	0.00895171	0.136788	0.0988614	0.0169611	0.0092658	0.0501767	0.0237142	0.112446	0.069258	0.0303887	0.0534747	0.0291323	0.0522183	0.0962701	0.0773459	0.130742	0.253082	0.148253	0.213977	0.321084	0.113938
555	409	799	929	113	1754	1260	212	124	632	303	1428	886	384	686	376	661	1238	990	1680	3254	1871	2712	4103	1459		555	0.0321162	0.0627405	0.0729486	0.00887318	0.137731	0.0989399	0.016647	0.00973695	0.049627	0.0237927	0.112132	0.069572	0.0301531	0.0538673	0.0295249	0.0519042	0.0972124	0.0777385	0.13192	0.255516	0.146918	0.212956	0.322183	0.114566
560	410	810	942	118	1781	1242	213	117	632	300	1440	911	388	684	374	667	1219	1002	1683	3210	1875	2730	4099	1465		560	0.0321947	0.0636042	0.0739694	0.0092658	0.139851	0.0975265	0.0167256	0.00918728	0.049627	0.0235571	0.113074	0.0715351	0.0304672	0.0537102	0.0293679	0.0523753	0.0957205	0.0786808	0.132155	0.252061	0.147232	0.21437	0.321869	0.115037
565	404	813	938	118	1769	1268	219	118	631	309	1461	888	388	679	378	671	1213	989	1682	3267	1888	2713	4131	1455		565	0.0317236	0.0638398	0.0736553	0.0092658	0.138909	0.0995681	0.0171967	0.0092658	0.0495485	0.0242638	0.114723	0.0697291	0.0304672	0.0533176	0.029682	0.0526894	0.0952493	0.07766	0.132077	0.256537	0.148253	0.213035	0.324382	0.114252
570	410	800	951	118	1787	1259	209	120	634	309	1460	892	392	688	376	666	1238	987	1695	3216	1877	2772	4129	1458		570	0.0321947	0.062819	0.0746761	0.0092658	0.140322	0.0988614	0.0164115	0.00942285	0.0497841	0.0242638	0.114645	0.0700432	0.0307813	0.0540243	0.0295249	0.0522968	0.0972124	0.0775029	0.133098	0.252532	0.147389	0.217668	0.324225	0.114488
575	411	813	959	115	1795	1265	215	118	639	304	1446	912	389	691	375	669	1236	1002	1687	3249	1906	2706	4174	1467		575	0.0322733	0.0638398	0.0753043	0.00903023	0.14095	0.0993325	0.0168826	0.0092658	0.0501767	0.0238712	0.113545	0.0716137	0.0305457	0.0542599	0.0294464	0.0525324	0.0970554	0.0786808	0.13247	0.255124	0.149666	0.212485	0.327758	0.115194
580	416	819	943	113	1808	1275	223	119	644	303	1465	904	395	687	379	666	1247	1003	1705	3258	1875	2724	4123	1472		580	0.0326659	0.064311	0.0740479	0.00887318	0.141971	0.100118	0.0175108	0.00934433	0.0505693	0.0237927	0.115037	0.0709855	0.0310169	0.0539458	0.0297605	0.0522968	0.0979191	0.0787593	0.133883	0.25583	0.147232	0.213899	0.323753	0.115587
585	413	827	944	125	1807	1260	216	119	636	302	1466	906	393	697	380	666	1253	1004	1697	3247	1892	2781	4172	1474		585	0.0324303	0.0649391	0.0741264	0.00981547	0.141892	0.0989399	0.0169611	0.00934433	0.0499411	0.0237142	0.115116	0.0711425	0.0308598	0.0547311	0.029839	0.0522968	0.0983903	0.0788378	0.133255	0.254967	0.148567	0.218375	0.327601	0.115744
590	411	819	955	121	1831	1275	221	120	645	303	1480	916	397	698	378	671	1246	995	1679	3283	1892	2757	4174	1481		590	0.0322733	0.064311	0.0749902	0.00950137	0.143777	0.100118	0.0173537	0.00942285	0.0506478	0.0237927	0.116215	0.0719278	0.0311739	0.0548096	0.029682	0.0526894	0.0978406	0.0781311	0.131841	0.257793	0.148567	0.21649	0.327758	0.116294
595	415	832	958	121	1813	1269	222	122	650	311	1461	911	382	690	376	670	1254	993	1672	3258	1872	2786	4205	1478		595	0.0325874	0.0653318	0.0752258	0.00950137	0.142364	0.0996466	0.0174323	0.0095799	0.0510404	0.0244209	0.114723	0.0715351	0.0299961	0.0541814	0.0295249	0.0526109	0.0984688	0.0779741	0.131292	0.25583	0.146996	0.218767	0.330192	0.116058
600	418	830	963	115	1830	1263	222	122	646	311	1478	908	390	692	384	671	1242	997	1688	3251	1900	2794	4181	1479		600	0.0328229	0.0651747	0.0756184	0.00903023	0.143698	0.0991755	0.0174323	0.0095799	0.0507263	0.0244209	0.116058	0.0712996	0.0306243	0.0543384	0.0301531	0.0526894	0.0975265	0.0782882	0.132548	0.255281	0.149195	0.219395	0.328308	0.116137
N
Time (min)	PlcR CFPS Titration																									Time (min)	PlcR CFPS FITC Normalized																									Enpoint fluorescence values of PlcR CFPS Titration (t=600)
0	37	37	40	39	40	51	32	42	45	24	26	47	47	64	34	67	51	59	61	50	68	58	47	37		0	0.00535611	0.00535611	0.00579039	0.00564563	0.00579039	0.00738274	0.00463231	0.00607991	0.00651419	0.00347423	0.00376375	0.00680371	0.00680371	0.00926462	0.00492183	0.0096989	0.00738274	0.00854082	0.00883034	0.00723798	0.00984366	0.00839606	0.00680371	0.00535611		PlcR CFPS (% v/v)
5	19	33	16	31	25	32	11	24	9	30	20	35	34	11	43	0	27	47	36	47	20	39	30	31		5	0.00275043	0.00477707	0.00231616	0.00448755	0.00361899	0.00463231	0.00159236	0.00347423	0.00130284	0.00434279	0.00289519	0.00506659	0.00492183	0.00159236	0.00622467	0	0.00390851	0.00680371	0.00521135	0.00680371	0.00289519	0.00564563	0.00434279	0.00448755		3 ON			6 ON			9 ON			12 ON			3 OFF			6 OFF			9 OFF			12 OFF
10	2	24	15	16	17	6	34	35	29	33	11	32	34	27	0	4	21	24	30	28	22	7	28	18		10	0.000289519	0.00347423	0.0021714	0.00231616	0.00246091	0.000868558	0.00492183	0.00506659	0.00419803	0.00477707	0.00159236	0.00463231	0.00492183	0.00390851	0	0.000579039	0.00303995	0.00347423	0.00434279	0.00405327	0.00318471	0.00101332	0.00405327	0.00260567		0.056601	Rep 1		0.0570353	Rep 1		0.0645628	Rep 1		0.0470469	Rep 1		0.0234511	Rep 1		0.0170816	Rep 1		0.0360452	Rep 1		0.0406775	Rep 1
15	22	4	33	24	24	35	24	30	18	5	26	26	26	31	40	10	28	25	27	11	11	16	20	3		15	0.00318471	0.000579039	0.00477707	0.00347423	0.00347423	0.00506659	0.00347423	0.00434279	0.00260567	0.000723798	0.00376375	0.00376375	0.00376375	0.00448755	0.00579039	0.0014476	0.00405327	0.00361899	0.00390851	0.00159236	0.00159236	0.00231616	0.00289519	0.000434279		0.745947	Rep 2		0.683266	Rep 2		0.659525	Rep 2		0.730892	Rep 2		0.183266	Rep 2		0.154459	Rep 2		0.339896	Rep 2		0.429792	Rep 2
20	26	10	16	27	29	9	41	19	17	13	19	15	6	9	21	15	22	8	33	3	8	34	22	3		20	0.00376375	0.0014476	0.00231616	0.00390851	0.00419803	0.00130284	0.00593515	0.00275043	0.00246091	0.00188188	0.00275043	0.0021714	0.000868558	0.00130284	0.00303995	0.0021714	0.00318471	0.00115808	0.00477707	0.000434279	0.00115808	0.00492183	0.00318471	0.000434279		0.13564	Rep3		0.279531	Rep3		0.309496	Rep3		0.234945	Rep3		0.119861	Rep3		0.111175	Rep3		0.135929	Rep3		0.114505	Rep3
25	10	20	2	9	7	18	14	12	18	15	20	25	22	18	24	14	0	3	18	28	2	25	19	0		25	0.0014476	0.00289519	0.000289519	0.00130284	0.00101332	0.00260567	0.00202664	0.00173712	0.00260567	0.0021714	0.00289519	0.00361899	0.00318471	0.00260567	0.00347423	0.00202664	0	0.000434279	0.00260567	0.00405327	0.000289519	0.00361899	0.00275043	0
30	23	13	7	11	24	23	27	24	16	26	20	18	23	3	10	19	24	11	17	19	22	19	17	17		30	0.00332947	0.00188188	0.00101332	0.00159236	0.00347423	0.00332947	0.00390851	0.00347423	0.00231616	0.00376375	0.00289519	0.00260567	0.00332947	0.000434279	0.0014476	0.00275043	0.00347423	0.00159236	0.00246091	0.00275043	0.00318471	0.00275043	0.00246091	0.00246091		Averages of endpoint fluorescence
35	14	23	19	18	27	23	17	18	18	14	18	9	8	15	25	19	14	17	10	15	13	18	27	20		35	0.00202664	0.00332947	0.00275043	0.00260567	0.00390851	0.00332947	0.00246091	0.00260567	0.00260567	0.00202664	0.00260567	0.00130284	0.00115808	0.0021714	0.00361899	0.00275043	0.00202664	0.00246091	0.0014476	0.0021714	0.00188188	0.00260567	0.00390851	0.00289519		CFPS (% v/v)	Average	Stdev	Average	Stdev
40	11	3	28	11	14	37	30	16	31	10	34	27	16	14	30	8	24	19	19	28	19	27	15	20		40	0.00159236	0.000434279	0.00405327	0.00159236	0.00202664	0.00535611	0.00434279	0.00231616	0.00448755	0.0014476	0.00492183	0.00390851	0.00231616	0.00202664	0.00434279	0.00115808	0.00347423	0.00275043	0.00275043	0.00405327	0.00275043	0.00390851	0.0021714	0.00289519		3 ON	0.312729	0.377253
45	14	40	22	36	30	27	26	0	28	4	19	47	20	12	13	29	28	38	0	25	37	31	17	31		45	0.00202664	0.00579039	0.00318471	0.00521135	0.00434279	0.00390851	0.00376375	0	0.00405327	0.000579039	0.00275043	0.00680371	0.00289519	0.00173712	0.00188188	0.00419803	0.00405327	0.00550087	0	0.00361899	0.00535611	0.00448755	0.00246091	0.00448755		6 ON	0.339944	0.317456
50	22	38	20	21	35	43	16	29	51	29	39	43	18	30	51	25	20	14	12	21	50	23	19	35		50	0.00318471	0.00550087	0.00289519	0.00303995	0.00506659	0.00622467	0.00231616	0.00419803	0.00738274	0.00419803	0.00564563	0.00622467	0.00260567	0.00434279	0.00738274	0.00361899	0.00289519	0.00202664	0.00173712	0.00303995	0.00723798	0.00332947	0.00275043	0.00506659		9 ON	0.344528	0.299024
55	22	58	28	27	52	56	10	44	64	19	59	60	36	16	35	15	13	34	21	40	38	21	42	49		55	0.00318471	0.00839606	0.00405327	0.00390851	0.0075275	0.00810654	0.0014476	0.00636943	0.00926462	0.00275043	0.00854082	0.00868558	0.00521135	0.00231616	0.00506659	0.0021714	0.00188188	0.00492183	0.00303995	0.00579039	0.00550087	0.00303995	0.00607991	0.00709323		12 ON	0.337628	0.353297
60	12	66	12	34	81	89	42	68	99	26	83	77	29	45	50	0	30	36	15	42	41	25	61	38		60	0.00173712	0.00955414	0.00173712	0.00492183	0.0117255	0.0128836	0.00607991	0.00984366	0.0143312	0.00376375	0.0120151	0.0111465	0.00419803	0.00651419	0.00723798	0	0.00434279	0.00521135	0.0021714	0.00607991	0.00593515	0.00361899	0.00883034	0.00550087		3 OFF	0.108859	0.0804734
65	9	71	38	26	95	87	26	82	120	21	97	112	20	39	67	22	37	58	17	51	56	18	57	38		65	0.00130284	0.0102779	0.00550087	0.00376375	0.0137522	0.0125941	0.00376375	0.0118703	0.0173712	0.00303995	0.0140417	0.0162131	0.00289519	0.00564563	0.0096989	0.00318471	0.00535611	0.00839606	0.00246091	0.00738274	0.00810654	0.00260567	0.0082513	0.00550087		6 OFF	0.0942386	0.0702371
70	12	108	48	22	96	120	29	110	151	36	141	114	22	53	88	39	16	91	38	53	90	12	76	54		70	0.00173712	0.015634	0.00694847	0.00318471	0.0138969	0.0173712	0.00419803	0.0159236	0.0218587	0.00521135	0.0204111	0.0165026	0.00318471	0.00767226	0.0127389	0.00564563	0.00231616	0.0131731	0.00550087	0.00767226	0.0130284	0.00173712	0.0110017	0.00781702		9 OFF	0.170623	0.154868
75	29	135	51	31	136	144	33	142	174	32	216	141	27	75	88	19	49	80	33	68	96	36	103	70		75	0.00419803	0.0195426	0.00738274	0.00448755	0.0196873	0.0208454	0.00477707	0.0205559	0.0251882	0.00463231	0.0312681	0.0204111	0.00390851	0.010857	0.0127389	0.00275043	0.00709323	0.0115808	0.00477707	0.00984366	0.0138969	0.00521135	0.0149102	0.0101332		12 OFF	0.194991	0.206666
80	30	174	57	25	198	187	29	212	227	28	256	176	22	70	117	20	55	94	39	76	96	26	135	86		80	0.00434279	0.0251882	0.0082513	0.00361899	0.0286624	0.0270701	0.00419803	0.0306891	0.0328605	0.00405327	0.0370585	0.0254777	0.00318471	0.0101332	0.0169369	0.00289519	0.00796178	0.0136074	0.00564563	0.0110017	0.0138969	0.00376375	0.0195426	0.0124493
85	17	225	72	41	226	238	52	250	274	33	324	199	27	71	130	34	50	117	26	116	132	36	167	84		85	0.00246091	0.0325709	0.0104227	0.00593515	0.0327157	0.0344528	0.0075275	0.0361899	0.0396642	0.00477707	0.0469021	0.0288072	0.00390851	0.0102779	0.0188188	0.00492183	0.00723798	0.0169369	0.00376375	0.0167921	0.0191083	0.00521135	0.0241749	0.0121598
90	31	282	93	59	278	257	28	303	325	51	414	248	26	102	147	35	69	124	41	124	159	35	205	101		90	0.00448755	0.0408222	0.0134627	0.00854082	0.0402432	0.0372032	0.00405327	0.0438622	0.0470469	0.00738274	0.0599305	0.0359004	0.00376375	0.0147655	0.0212797	0.00506659	0.00998842	0.0179502	0.00593515	0.0179502	0.0230168	0.00506659	0.0296757	0.0146207
95	42	329	107	53	359	313	43	387	362	37	478	271	29	109	162	22	53	146	34	171	181	40	255	116		95	0.00607991	0.0476259	0.0154893	0.00767226	0.0519687	0.0453098	0.00622467	0.056022	0.052403	0.00535611	0.0691951	0.0392299	0.00419803	0.0157788	0.0234511	0.00318471	0.00767226	0.0211349	0.00492183	0.0247539	0.0262015	0.00579039	0.0369137	0.0167921
100	21	395	119	44	421	342	53	450	404	65	549	308	37	133	179	35	89	163	50	164	201	44	308	135		100	0.00303995	0.0571801	0.0172264	0.00636943	0.0609438	0.0495078	0.00767226	0.0651419	0.0584829	0.00940938	0.0794731	0.044586	0.00535611	0.019253	0.025912	0.00506659	0.0128836	0.0235958	0.00723798	0.0237406	0.0290967	0.00636943	0.044586	0.0195426
105	53	482	135	49	471	385	64	509	464	42	629	335	38	127	184	38	97	188	37	195	213	56	349	145		105	0.00767226	0.0697742	0.0195426	0.00709323	0.0681818	0.0557325	0.00926462	0.0736827	0.0671685	0.00607991	0.0910539	0.0484945	0.00550087	0.0183845	0.0266358	0.00550087	0.0140417	0.0272148	0.00535611	0.0282281	0.0308338	0.00810654	0.0505211	0.0209902
110	54	551	158	72	556	439	69	582	496	55	728	377	42	156	217	43	118	190	46	234	228	55	400	171		110	0.00781702	0.0797626	0.022872	0.0104227	0.0804864	0.0635495	0.00998842	0.0842501	0.0718008	0.00796178	0.105385	0.0545744	0.00607991	0.0225825	0.0314129	0.00622467	0.0170816	0.0275043	0.00665895	0.0338738	0.0330052	0.00796178	0.0579039	0.0247539
115	63	647	156	75	634	473	65	674	548	75	827	411	40	193	230	38	123	230	55	275	253	54	451	185		115	0.00911986	0.0936595	0.0225825	0.010857	0.0917776	0.0684713	0.00940938	0.097568	0.0793283	0.010857	0.119716	0.0594962	0.00579039	0.0279386	0.0332947	0.00550087	0.0178054	0.0332947	0.00796178	0.0398089	0.0366242	0.00781702	0.0652866	0.0267805
120	73	731	180	82	719	505	71	739	611	66	920	445	39	194	249	28	142	238	59	310	287	65	506	199		120	0.0105675	0.105819	0.0260567	0.0118703	0.104082	0.0731036	0.0102779	0.106977	0.0884482	0.00955414	0.133179	0.0644181	0.00564563	0.0280834	0.0360452	0.00405327	0.0205559	0.0344528	0.00854082	0.0448755	0.041546	0.00940938	0.0732484	0.0288072
125	72	827	232	65	798	529	64	813	640	73	1008	489	47	219	267	59	145	258	49	341	305	85	599	215		125	0.0104227	0.119716	0.0335843	0.00940938	0.115518	0.0765779	0.00926462	0.11769	0.0926462	0.0105675	0.145918	0.0707875	0.00680371	0.0317024	0.0386508	0.00854082	0.0209902	0.037348	0.00709323	0.0493631	0.0441517	0.0123046	0.0867111	0.0311233
130	69	886	243	93	869	591	86	892	690	85	1117	493	39	213	288	44	182	290	74	390	328	79	649	241		130	0.00998842	0.128257	0.0351766	0.0134627	0.125796	0.085553	0.0124493	0.129126	0.0998842	0.0123046	0.161697	0.0713665	0.00564563	0.0308338	0.0416908	0.00636943	0.0263463	0.0419803	0.0107122	0.0564563	0.0474812	0.011436	0.093949	0.0348871
135	82	985	249	92	967	620	74	991	734	101	1204	544	56	242	317	46	169	305	90	450	349	65	741	266		135	0.0118703	0.142588	0.0360452	0.0133179	0.139983	0.089751	0.0107122	0.143457	0.106254	0.0146207	0.174291	0.0787493	0.00810654	0.0350318	0.0458888	0.00665895	0.0244644	0.0441517	0.0130284	0.0651419	0.0505211	0.00940938	0.107267	0.0385061
140	100	1072	271	122	1070	662	90	1045	786	98	1299	566	54	292	330	39	178	315	72	498	365	99	786	282		140	0.014476	0.155182	0.0392299	0.0176607	0.154893	0.0958309	0.0130284	0.151274	0.113781	0.0141865	0.188043	0.081934	0.00781702	0.0422698	0.0477707	0.00564563	0.0257672	0.0455993	0.0104227	0.0720903	0.0528373	0.0143312	0.113781	0.0408222
145	93	1172	295	107	1167	718	118	1142	812	111	1414	609	45	314	342	32	200	337	90	561	417	93	861	291		145	0.0134627	0.169658	0.0427041	0.0154893	0.168935	0.103937	0.0170816	0.165316	0.117545	0.0160683	0.20469	0.0881587	0.00651419	0.0454545	0.0495078	0.00463231	0.0289519	0.048784	0.0130284	0.0812102	0.0603648	0.0134627	0.124638	0.0421251
150	93	1256	300	109	1276	741	108	1218	857	119	1522	635	71	315	377	44	217	353	82	629	417	128	934	307		150	0.0134627	0.181818	0.0434279	0.0157788	0.184713	0.107267	0.015634	0.176317	0.124059	0.0172264	0.220324	0.0919224	0.0102779	0.0455993	0.0545744	0.00636943	0.0314129	0.0511002	0.0118703	0.0910539	0.0603648	0.0185292	0.135206	0.0444412
155	104	1351	305	124	1410	783	116	1325	898	130	1619	663	62	326	398	35	245	371	91	667	442	125	990	313		155	0.015055	0.19557	0.0441517	0.0179502	0.204111	0.113347	0.0167921	0.191807	0.129994	0.0188188	0.234366	0.0959757	0.0089751	0.0471917	0.0576144	0.00506659	0.0354661	0.0537058	0.0131731	0.0965547	0.0639838	0.018095	0.143312	0.0453098
160	115	1446	320	137	1529	826	123	1428	951	127	1727	688	80	368	401	58	267	372	83	735	462	115	1080	336		160	0.0166474	0.209323	0.0463231	0.0198321	0.221338	0.119572	0.0178054	0.206717	0.137666	0.0183845	0.25	0.0995947	0.0115808	0.0532716	0.0580486	0.00839606	0.0386508	0.0538506	0.0120151	0.106398	0.066879	0.0166474	0.15634	0.0486393
165	115	1522	357	143	1656	845	143	1557	965	125	1807	735	78	385	432	51	264	406	93	806	482	129	1138	351		165	0.0166474	0.220324	0.0516792	0.0207006	0.239722	0.122322	0.0207006	0.225391	0.139693	0.018095	0.261581	0.106398	0.0112913	0.0557325	0.0625362	0.00738274	0.0382166	0.0587724	0.0134627	0.116676	0.0697742	0.018674	0.164737	0.0508107
170	144	1594	357	147	1749	891	149	1713	1034	131	1889	745	79	406	456	44	296	416	99	856	498	129	1206	360		170	0.0208454	0.230747	0.0516792	0.0212797	0.253185	0.128981	0.0215692	0.247973	0.149682	0.0189635	0.273451	0.107846	0.011436	0.0587724	0.0660104	0.00636943	0.0428489	0.06022	0.0143312	0.123914	0.0720903	0.018674	0.17458	0.0521135
175	130	1722	372	138	1914	921	141	1893	1044	140	1995	781	71	418	450	56	310	437	117	900	504	133	1270	376		175	0.0188188	0.249276	0.0538506	0.0199768	0.27707	0.133324	0.0204111	0.27403	0.151129	0.0202664	0.288796	0.113057	0.0102779	0.0605096	0.0651419	0.00810654	0.0448755	0.06326	0.0169369	0.130284	0.0729589	0.019253	0.183845	0.0544296
180	160	1780	395	154	2053	969	158	2033	1084	161	2079	806	75	442	476	58	343	461	126	945	529	145	1330	383		180	0.0231616	0.257672	0.0571801	0.022293	0.297192	0.140272	0.022872	0.294296	0.15692	0.0233063	0.300955	0.116676	0.010857	0.0639838	0.0689056	0.00839606	0.0496526	0.0667342	0.0182397	0.136798	0.0765779	0.0209902	0.19253	0.055443
185	160	1873	398	145	2205	1000	163	2130	1114	165	2171	817	82	463	488	50	361	452	126	994	550	145	1391	400		185	0.0231616	0.271135	0.0576144	0.0209902	0.319195	0.14476	0.0235958	0.308338	0.161262	0.0238854	0.314273	0.118269	0.0118703	0.0670237	0.0706427	0.00723798	0.0522583	0.0654314	0.0182397	0.143891	0.0796178	0.0209902	0.201361	0.0579039
190	171	1970	420	164	2316	1016	196	2228	1166	158	2266	835	72	478	507	72	372	474	132	1033	553	152	1465	423		190	0.0247539	0.285177	0.0607991	0.0237406	0.335263	0.147076	0.0283729	0.322525	0.16879	0.022872	0.328025	0.120874	0.0104227	0.0691951	0.0733932	0.0104227	0.0538506	0.0686161	0.0191083	0.149537	0.0800521	0.0220035	0.212073	0.0612334
195	169	2071	443	172	2426	1031	206	2358	1177	152	2330	883	96	508	520	65	406	490	139	1104	573	162	1511	419		195	0.0244644	0.299797	0.0641285	0.0248987	0.351187	0.149247	0.0298205	0.341343	0.170382	0.0220035	0.33729	0.127823	0.0138969	0.0735379	0.075275	0.00940938	0.0587724	0.0709323	0.0201216	0.159815	0.0829473	0.0234511	0.218732	0.0606543
200	188	2195	463	187	2510	1054	218	2461	1216	170	2442	898	85	531	527	72	417	499	135	1157	598	143	1570	451		200	0.0272148	0.317748	0.0670237	0.0270701	0.363347	0.152577	0.0315576	0.356254	0.176028	0.0246091	0.353503	0.129994	0.0123046	0.0768674	0.0762884	0.0104227	0.0603648	0.0722351	0.0195426	0.167487	0.0865663	0.0207006	0.227273	0.0652866
205	199	2337	484	174	2600	1101	209	2544	1243	170	2567	920	97	559	541	68	445	519	139	1206	611	162	1611	455		205	0.0288072	0.338303	0.0700637	0.0251882	0.376375	0.15938	0.0302548	0.368269	0.179936	0.0246091	0.371598	0.133179	0.0140417	0.0809207	0.078315	0.00984366	0.0644181	0.0751303	0.0201216	0.17458	0.0884482	0.0234511	0.233208	0.0658657
210	183	2440	467	180	2690	1110	199	2634	1292	166	2710	936	79	579	537	72	468	529	142	1240	612	162	1678	474		210	0.026491	0.353214	0.0676028	0.0260567	0.389404	0.160683	0.0288072	0.381297	0.18703	0.0240301	0.392299	0.135495	0.011436	0.0838159	0.077736	0.0104227	0.0677475	0.0765779	0.0205559	0.179502	0.0885929	0.0234511	0.242907	0.0686161
215	187	2570	488	197	2750	1158	228	2683	1302	189	2852	951	95	599	554	74	495	528	156	1282	620	155	1727	459		215	0.0270701	0.372032	0.0706427	0.0285177	0.398089	0.167632	0.0330052	0.38839	0.188477	0.0273596	0.412855	0.137666	0.0137522	0.0867111	0.0801969	0.0107122	0.0716561	0.0764331	0.0225825	0.185582	0.089751	0.0224378	0.25	0.0664447
220	200	2631	532	217	2838	1165	245	2778	1340	199	2988	986	97	640	578	70	516	537	161	1313	646	179	1754	474		220	0.0289519	0.380863	0.0770122	0.0314129	0.410828	0.168645	0.0354661	0.402142	0.193978	0.0288072	0.432542	0.142733	0.0140417	0.0926462	0.0836711	0.0101332	0.074696	0.077736	0.0233063	0.190069	0.0935148	0.025912	0.253909	0.0686161
225	218	2779	525	187	2900	1185	224	2855	1367	184	3128	1004	98	645	589	72	546	563	155	1386	656	186	1832	505		225	0.0315576	0.402287	0.0759988	0.0270701	0.419803	0.17154	0.0324262	0.413289	0.197887	0.0266358	0.452808	0.145339	0.0141865	0.09337	0.0852635	0.0104227	0.0790388	0.0814997	0.0224378	0.200637	0.0949624	0.0269253	0.2652	0.0731036
230	228	2858	533	208	3024	1225	240	2942	1373	193	3223	1011	116	667	576	83	572	557	149	1438	651	172	1878	510		230	0.0330052	0.413723	0.0771569	0.03011	0.437753	0.177331	0.0347423	0.425883	0.198755	0.0279386	0.466561	0.146352	0.0167921	0.0965547	0.0833816	0.0120151	0.0828025	0.0806312	0.0215692	0.208164	0.0942386	0.0248987	0.271859	0.0738274
235	211	2990	573	216	3051	1258	251	2969	1419	203	3306	1026	108	677	618	81	583	575	137	1459	671	174	1932	519		235	0.0305443	0.432831	0.0829473	0.0312681	0.441662	0.182108	0.0363347	0.429792	0.205414	0.0293862	0.478576	0.148523	0.015634	0.0980023	0.0894615	0.0117255	0.0843949	0.0832368	0.0198321	0.211204	0.0971338	0.0251882	0.279676	0.0751303
240	223	3120	574	219	3129	1265	252	3047	1439	194	3377	1060	121	700	622	98	589	569	164	1494	690	165	1961	517		240	0.0322814	0.45165	0.0830921	0.0317024	0.452953	0.183121	0.0364794	0.441083	0.208309	0.0280834	0.488854	0.153445	0.0175159	0.101332	0.0900405	0.0141865	0.0852635	0.0823683	0.0237406	0.216271	0.0998842	0.0238854	0.283874	0.0748408
245	235	3180	580	223	3186	1280	240	3123	1443	212	3477	1072	110	725	602	76	622	598	169	1507	695	190	2020	531		245	0.0340185	0.460336	0.0839606	0.0322814	0.461204	0.185292	0.0347423	0.452085	0.208888	0.0306891	0.503329	0.155182	0.0159236	0.104951	0.0871453	0.0110017	0.0900405	0.0865663	0.0244644	0.218153	0.100608	0.0275043	0.292415	0.0768674
250	245	3294	581	247	3248	1328	266	3187	1495	214	3517	1088	111	753	633	88	635	598	183	1546	700	185	2036	527		250	0.0354661	0.476838	0.0841054	0.0357556	0.47018	0.192241	0.0385061	0.461349	0.216416	0.0309786	0.50912	0.157499	0.0160683	0.109004	0.0916329	0.0127389	0.0919224	0.0865663	0.026491	0.223798	0.101332	0.0267805	0.294731	0.0762884
255	245	3343	601	219	3304	1336	276	3215	1518	215	3593	1112	115	767	642	91	653	608	167	1579	727	179	2061	546		255	0.0354661	0.483932	0.0870006	0.0317024	0.478286	0.193399	0.0399537	0.465402	0.219745	0.0311233	0.520122	0.160973	0.0166474	0.111031	0.0929357	0.0131731	0.0945281	0.0880139	0.0241749	0.228576	0.10524	0.025912	0.29835	0.0790388
260	237	3441	612	247	3405	1351	268	3275	1525	204	3692	1133	119	786	662	77	652	613	191	1600	704	188	2095	549		260	0.034308	0.498118	0.0885929	0.0357556	0.492907	0.19557	0.0387956	0.474088	0.220759	0.029531	0.534453	0.164013	0.0172264	0.113781	0.0958309	0.0111465	0.0943833	0.0887377	0.0276491	0.231616	0.101911	0.0272148	0.303272	0.0794731
265	253	3505	624	248	3402	1363	281	3322	1555	229	3745	1124	111	799	661	92	687	617	169	1633	737	208	2148	552		265	0.0366242	0.507383	0.0903301	0.0359004	0.492472	0.197307	0.0406775	0.480892	0.225101	0.03315	0.542125	0.16271	0.0160683	0.115663	0.0956862	0.0133179	0.0994499	0.0893167	0.0244644	0.236393	0.106688	0.03011	0.310944	0.0799074
270	268	3578	619	245	3459	1385	280	3377	1542	221	3772	1145	127	814	659	100	689	625	185	1670	732	211	2188	573		270	0.0387956	0.51795	0.0896063	0.0354661	0.500724	0.200492	0.0405327	0.488854	0.223219	0.0319919	0.546034	0.16575	0.0183845	0.117834	0.0953966	0.014476	0.0997394	0.0904748	0.0267805	0.241749	0.105964	0.0305443	0.316734	0.0829473
275	266	3661	646	256	3521	1391	295	3406	1579	221	3869	1142	125	829	670	82	705	627	179	1685	752	219	2222	573		275	0.0385061	0.529965	0.0935148	0.0370585	0.509699	0.201361	0.0427041	0.493052	0.228576	0.0319919	0.560075	0.165316	0.018095	0.120006	0.096989	0.0118703	0.102056	0.0907643	0.025912	0.24392	0.108859	0.0317024	0.321656	0.0829473
280	258	3716	638	240	3581	1420	294	3445	1594	237	3881	1185	116	843	674	104	714	625	194	1738	747	207	2236	585		280	0.037348	0.537927	0.0923567	0.0347423	0.518384	0.205559	0.0425594	0.498697	0.230747	0.034308	0.561812	0.17154	0.0167921	0.122032	0.097568	0.015055	0.103358	0.0904748	0.0280834	0.251592	0.108135	0.0299653	0.323683	0.0846844
285	280	3775	648	262	3601	1453	289	3529	1608	220	3930	1198	118	857	667	107	727	627	173	1770	750	219	2273	588		285	0.0405327	0.546468	0.0938043	0.037927	0.52128	0.210336	0.0418356	0.510857	0.232774	0.0318471	0.568906	0.173422	0.0170816	0.124059	0.0965547	0.0154893	0.10524	0.0907643	0.0250434	0.256225	0.10857	0.0317024	0.329039	0.0851187
290	276	3818	654	265	3657	1473	304	3517	1644	248	3987	1216	124	876	676	107	747	647	199	1778	776	219	2305	606		290	0.0399537	0.552693	0.0946728	0.0383613	0.529386	0.213231	0.0440069	0.50912	0.237985	0.0359004	0.577157	0.176028	0.0179502	0.126809	0.0978576	0.0154893	0.108135	0.0936595	0.0288072	0.257383	0.112334	0.0317024	0.333671	0.0877244
295	278	3892	672	290	3680	1477	307	3586	1657	246	4011	1234	128	905	691	102	773	657	183	1799	772	211	2345	615		295	0.0402432	0.563405	0.0972785	0.0419803	0.532716	0.21381	0.0444412	0.519108	0.239867	0.0356109	0.580631	0.178633	0.0185292	0.131008	0.100029	0.0147655	0.111899	0.0951071	0.026491	0.260423	0.111754	0.0305443	0.339461	0.0890272
300	288	3936	677	262	3749	1492	319	3588	1663	240	4047	1220	121	895	687	81	775	666	209	1814	763	209	2354	617		300	0.0416908	0.569774	0.0980023	0.037927	0.542704	0.215981	0.0461783	0.519398	0.240735	0.0347423	0.585843	0.176607	0.0175159	0.12956	0.0994499	0.0117255	0.112189	0.09641	0.0302548	0.262594	0.110452	0.0302548	0.340764	0.0893167
305	293	3971	695	278	3776	1502	315	3618	1694	252	4117	1264	126	929	694	93	808	658	201	1850	799	230	2362	626		305	0.0424146	0.574841	0.100608	0.0402432	0.546613	0.217429	0.0455993	0.523741	0.245223	0.0364794	0.595976	0.182976	0.0182397	0.134482	0.100463	0.0134627	0.116966	0.0952519	0.0290967	0.267805	0.115663	0.0332947	0.341922	0.0906196
310	287	4037	707	294	3792	1523	299	3685	1683	235	4181	1256	153	981	700	88	796	673	211	1872	780	215	2403	631		310	0.041546	0.584395	0.102345	0.0425594	0.548929	0.220469	0.0432831	0.533439	0.243631	0.0340185	0.60524	0.181818	0.0221482	0.142009	0.101332	0.0127389	0.115229	0.0974233	0.0305443	0.27099	0.112913	0.0311233	0.347858	0.0913434
315	314	4089	706	284	3824	1522	335	3725	1714	241	4179	1255	137	955	712	130	806	657	207	1869	795	229	2405	624		315	0.0454545	0.591922	0.1022	0.0411118	0.553561	0.220324	0.0484945	0.53923	0.248118	0.0348871	0.604951	0.181673	0.0198321	0.138246	0.103069	0.0188188	0.116676	0.0951071	0.0299653	0.270556	0.115084	0.03315	0.348147	0.0903301
320	318	4118	699	277	3893	1540	344	3714	1697	259	4190	1264	134	980	720	100	840	674	198	1878	811	213	2437	636		320	0.0460336	0.59612	0.101187	0.0400984	0.56355	0.22293	0.0497973	0.537638	0.245657	0.0374928	0.606543	0.182976	0.0193978	0.141865	0.104227	0.014476	0.121598	0.097568	0.0286624	0.271859	0.1174	0.0308338	0.352779	0.0920672
325	324	4185	719	290	3919	1574	323	3776	1738	264	4256	1291	114	998	699	104	823	667	194	1931	825	228	2488	658		325	0.0469021	0.605819	0.104082	0.0419803	0.567313	0.227852	0.0467574	0.546613	0.251592	0.0382166	0.616097	0.186885	0.0165026	0.14447	0.101187	0.015055	0.119137	0.0965547	0.0280834	0.279531	0.119427	0.0330052	0.360162	0.0952519
330	308	4203	712	288	3929	1565	337	3787	1776	257	4277	1309	129	1027	719	91	848	686	228	1919	824	239	2495	650		330	0.044586	0.608425	0.103069	0.0416908	0.568761	0.226549	0.048784	0.548205	0.257093	0.0372032	0.619137	0.18949	0.018674	0.148668	0.104082	0.0131731	0.122756	0.0993052	0.0330052	0.277794	0.119282	0.0345976	0.361175	0.0940938
335	322	4256	746	296	3941	1586	320	3847	1782	255	4330	1308	151	1020	713	102	839	692	204	1957	836	237	2530	648		335	0.0466126	0.616097	0.107991	0.0428489	0.570498	0.229589	0.0463231	0.556891	0.257962	0.0369137	0.626809	0.189346	0.0218587	0.147655	0.103214	0.0147655	0.121453	0.100174	0.029531	0.283295	0.121019	0.034308	0.366242	0.0938043
340	298	4302	742	298	4011	1588	328	3852	1787	265	4337	1320	147	1031	724	107	858	693	206	1963	817	235	2504	646		340	0.0431384	0.622756	0.107412	0.0431384	0.580631	0.229878	0.0474812	0.557614	0.258686	0.0383613	0.627823	0.191083	0.0212797	0.149247	0.104806	0.0154893	0.124204	0.100318	0.0298205	0.284163	0.118269	0.0340185	0.362478	0.0935148
345	307	4348	761	324	4023	1609	344	3884	1807	278	4365	1329	134	1037	720	92	860	680	231	1982	817	229	2566	673		345	0.0444412	0.629415	0.110162	0.0469021	0.582368	0.232918	0.0497973	0.562247	0.261581	0.0402432	0.631876	0.192386	0.0193978	0.150116	0.104227	0.0133179	0.124493	0.0984366	0.0334395	0.286914	0.118269	0.03315	0.371453	0.0974233
350	330	4329	757	291	4051	1628	347	3900	1821	276	4379	1332	143	1074	730	97	857	715	214	1974	845	264	2570	677		350	0.0477707	0.626665	0.109583	0.0421251	0.586422	0.235669	0.0502316	0.564563	0.263607	0.0399537	0.633903	0.19282	0.0207006	0.155472	0.105675	0.0140417	0.124059	0.103503	0.0309786	0.285756	0.122322	0.0382166	0.372032	0.0980023
355	327	4421	750	333	4094	1620	349	3927	1827	272	4403	1333	153	1074	745	125	861	713	234	2004	873	212	2567	666		355	0.0473364	0.639983	0.10857	0.048205	0.592646	0.234511	0.0505211	0.568471	0.264476	0.0393746	0.637377	0.192965	0.0221482	0.155472	0.107846	0.018095	0.124638	0.103214	0.0338738	0.290098	0.126375	0.0306891	0.371598	0.09641
360	330	4452	760	311	4057	1664	348	3989	1837	270	4413	1349	151	1070	756	110	879	704	232	2017	835	223	2575	678		360	0.0477707	0.64447	0.110017	0.0450203	0.58729	0.24088	0.0503764	0.577446	0.265924	0.0390851	0.638825	0.195281	0.0218587	0.154893	0.109438	0.0159236	0.127244	0.101911	0.0335843	0.29198	0.120874	0.0322814	0.372756	0.0981471
365	345	4463	782	325	4137	1653	363	4010	1830	260	4451	1379	150	1074	741	112	878	704	220	2024	840	235	2613	685		365	0.0499421	0.646063	0.113202	0.0470469	0.598871	0.239288	0.0525478	0.580486	0.26491	0.0376375	0.644325	0.199624	0.021714	0.155472	0.107267	0.0162131	0.127099	0.101911	0.0318471	0.292994	0.121598	0.0340185	0.378257	0.0991604
370	344	4482	796	332	4177	1668	361	4000	1843	278	4504	1392	152	1087	757	126	895	711	220	2038	848	241	2632	688		370	0.0497973	0.648813	0.115229	0.0480602	0.604661	0.241459	0.0522583	0.579039	0.266792	0.0402432	0.651998	0.201506	0.0220035	0.157354	0.109583	0.0182397	0.12956	0.102924	0.0318471	0.29502	0.122756	0.0348871	0.381008	0.0995947
375	337	4514	795	326	4180	1688	355	4041	1862	297	4500	1365	158	1105	745	120	903	698	222	2076	867	256	2622	674		375	0.048784	0.653445	0.115084	0.0471917	0.605096	0.244354	0.0513897	0.584974	0.269543	0.0429936	0.651419	0.197597	0.022872	0.159959	0.107846	0.0173712	0.130718	0.101042	0.0321367	0.300521	0.125507	0.0370585	0.37956	0.097568
380	352	4557	796	324	4199	1650	360	4069	1887	276	4516	1384	141	1099	756	101	923	713	221	2086	865	227	2654	693		380	0.0509554	0.65967	0.115229	0.0469021	0.607846	0.238854	0.0521135	0.589027	0.273162	0.0399537	0.653735	0.200347	0.0204111	0.159091	0.109438	0.0146207	0.133613	0.103214	0.0319919	0.301969	0.125217	0.0328605	0.384192	0.100318
385	341	4557	795	334	4210	1686	375	4109	1900	271	4542	1391	146	1131	771	118	915	722	240	2099	860	241	2663	702		385	0.0493631	0.65967	0.115084	0.0483497	0.609438	0.244065	0.0542849	0.594818	0.275043	0.0392299	0.657499	0.201361	0.0211349	0.163723	0.11161	0.0170816	0.132455	0.104517	0.0347423	0.303851	0.124493	0.0348871	0.385495	0.101621
390	351	4612	781	318	4283	1709	350	4091	1900	275	4563	1428	139	1116	756	123	923	727	254	2089	867	249	2702	694		390	0.0508107	0.667632	0.113057	0.0460336	0.620006	0.247394	0.0506659	0.592212	0.275043	0.0398089	0.660539	0.206717	0.0201216	0.161552	0.109438	0.0178054	0.133613	0.10524	0.036769	0.302403	0.125507	0.0360452	0.391141	0.100463
395	367	4584	797	333	4248	1730	386	4123	1912	300	4562	1432	161	1139	764	117	954	743	223	2087	884	244	2698	724		395	0.0531268	0.663578	0.115373	0.048205	0.614939	0.250434	0.0558772	0.596844	0.276781	0.0434279	0.660394	0.207296	0.0233063	0.164881	0.110596	0.0169369	0.138101	0.107556	0.0322814	0.302113	0.127968	0.0353214	0.390562	0.104806
400	352	4640	810	357	4263	1718	357	4110	1928	276	4605	1408	159	1159	775	129	941	740	218	2123	891	261	2679	696		400	0.0509554	0.671685	0.117255	0.0516792	0.617111	0.248697	0.0516792	0.594962	0.279097	0.0399537	0.666618	0.203822	0.0230168	0.167776	0.112189	0.018674	0.136219	0.107122	0.0315576	0.307325	0.128981	0.0377823	0.387811	0.100753
405	353	4665	830	338	4310	1736	348	4168	1910	288	4647	1434	154	1169	764	125	936	741	227	2108	871	263	2739	724		405	0.0511002	0.675304	0.120151	0.0489288	0.623914	0.251303	0.0503764	0.603358	0.276491	0.0416908	0.672698	0.207585	0.022293	0.169224	0.110596	0.018095	0.135495	0.107267	0.0328605	0.305153	0.126086	0.0380718	0.396497	0.104806
410	369	4660	813	329	4349	1775	373	4163	1943	290	4649	1459	149	1159	761	116	965	743	224	2142	883	235	2712	707		410	0.0534163	0.67458	0.11769	0.0476259	0.62956	0.256948	0.0539954	0.602635	0.281268	0.0419803	0.672988	0.211204	0.0215692	0.167776	0.110162	0.0167921	0.139693	0.107556	0.0324262	0.310075	0.127823	0.0340185	0.392588	0.102345
415	371	4663	823	349	4317	1741	386	4179	1944	314	4664	1447	148	1147	776	111	955	733	244	2175	893	251	2772	712		415	0.0537058	0.675014	0.119137	0.0505211	0.624928	0.252027	0.0558772	0.604951	0.281413	0.0454545	0.675159	0.209467	0.0214244	0.166039	0.112334	0.0160683	0.138246	0.106109	0.0353214	0.314852	0.12927	0.0363347	0.401274	0.103069
420	355	4736	809	344	4344	1749	386	4192	1970	305	4675	1433	154	1187	761	107	942	744	233	2154	903	250	2744	720		420	0.0513897	0.685582	0.117111	0.0497973	0.628836	0.253185	0.0558772	0.606833	0.285177	0.0441517	0.676752	0.207441	0.022293	0.17183	0.110162	0.0154893	0.136364	0.107701	0.033729	0.311812	0.130718	0.0361899	0.397221	0.104227
425	351	4709	855	340	4355	1779	396	4217	1980	301	4679	1451	138	1176	759	114	968	747	220	2173	897	237	2772	719		425	0.0508107	0.681673	0.12377	0.0492183	0.630428	0.257528	0.0573248	0.610452	0.286624	0.0435727	0.677331	0.210046	0.0199768	0.170237	0.109873	0.0165026	0.140127	0.108135	0.0318471	0.314563	0.129849	0.034308	0.401274	0.104082
430	372	4740	819	354	4386	1770	396	4209	1975	296	4693	1463	144	1193	772	119	969	742	240	2184	901	236	2770	736		430	0.0538506	0.686161	0.118558	0.0512449	0.634916	0.256225	0.0573248	0.609294	0.2859	0.0428489	0.679357	0.211783	0.0208454	0.172698	0.111754	0.0172264	0.140272	0.107412	0.0347423	0.316155	0.130428	0.0341633	0.400984	0.106543
435	385	4802	844	351	4404	1764	401	4237	1981	308	4711	1476	142	1174	775	121	968	736	244	2164	909	267	2792	740		435	0.0557325	0.695136	0.122177	0.0508107	0.637522	0.255356	0.0580486	0.613347	0.286769	0.044586	0.681963	0.213665	0.0205559	0.169948	0.112189	0.0175159	0.140127	0.106543	0.0353214	0.31326	0.131587	0.0386508	0.404169	0.107122
440	357	4772	858	356	4401	1781	399	4239	2014	303	4690	1456	132	1202	776	109	996	746	248	2172	892	251	2757	719		440	0.0516792	0.690793	0.124204	0.0515345	0.637087	0.257817	0.0577591	0.613636	0.291546	0.0438622	0.678923	0.21077	0.0191083	0.174001	0.112334	0.0157788	0.144181	0.107991	0.0359004	0.314418	0.129126	0.0363347	0.399102	0.104082
445	385	4822	848	364	4391	1808	389	4235	2012	312	4754	1485	152	1183	785	105	982	749	223	2199	908	265	2817	756		445	0.0557325	0.698031	0.122756	0.0526925	0.63564	0.261726	0.0563115	0.613057	0.291257	0.045165	0.688188	0.214968	0.0220035	0.171251	0.113636	0.0151998	0.142154	0.108425	0.0322814	0.318327	0.131442	0.0383613	0.407788	0.109438
450	360	4861	851	353	4440	1786	390	4297	2011	305	4781	1488	156	1200	785	123	986	766	243	2226	895	253	2827	736		450	0.0521135	0.703677	0.123191	0.0511002	0.642733	0.258541	0.0564563	0.622032	0.291112	0.0441517	0.692096	0.215402	0.0225825	0.173712	0.113636	0.0178054	0.142733	0.110886	0.0351766	0.322235	0.12956	0.0366242	0.409236	0.106543
455	381	4825	863	355	4426	1796	385	4245	1999	311	4788	1510	160	1216	786	106	983	759	237	2187	923	261	2812	737		455	0.0551534	0.698466	0.124928	0.0513897	0.640706	0.259988	0.0557325	0.614505	0.289375	0.0450203	0.693109	0.218587	0.0231616	0.176028	0.113781	0.0153445	0.142299	0.109873	0.034308	0.316589	0.133613	0.0377823	0.407064	0.106688
460	376	4907	866	364	4464	1783	395	4278	2030	306	4807	1501	168	1188	802	117	996	766	237	2184	911	250	2806	747		460	0.0544296	0.710336	0.125362	0.0526925	0.646207	0.258107	0.0571801	0.619282	0.293862	0.0442965	0.69586	0.217284	0.0243196	0.171975	0.116097	0.0169369	0.144181	0.110886	0.034308	0.316155	0.131876	0.0361899	0.406196	0.108135
465	385	4850	863	377	4492	1835	404	4326	2032	308	4815	1501	158	1220	785	124	992	756	240	2212	901	248	2835	755		465	0.0557325	0.702085	0.124928	0.0545744	0.650261	0.265634	0.0584829	0.62623	0.294152	0.044586	0.697018	0.217284	0.022872	0.176607	0.113636	0.0179502	0.143602	0.109438	0.0347423	0.320208	0.130428	0.0359004	0.410394	0.109294
470	385	4895	858	358	4475	1805	409	4343	2019	324	4824	1486	164	1205	783	130	1011	746	246	2248	922	257	2848	735		470	0.0557325	0.708599	0.124204	0.051824	0.6478	0.261291	0.0592067	0.628691	0.29227	0.0469021	0.698321	0.215113	0.0237406	0.174435	0.113347	0.0188188	0.146352	0.107991	0.0356109	0.32542	0.133468	0.0372032	0.412276	0.106398
475	396	4920	846	376	4492	1843	403	4330	2051	300	4811	1521	169	1209	776	126	999	745	250	2243	901	258	2883	751		475	0.0573248	0.712218	0.122467	0.0544296	0.650261	0.266792	0.0583382	0.626809	0.296902	0.0434279	0.696439	0.22018	0.0244644	0.175014	0.112334	0.0182397	0.144615	0.107846	0.0361899	0.324696	0.130428	0.037348	0.417342	0.108715
480	396	4911	879	372	4539	1834	388	4346	2047	321	4856	1528	152	1214	780	125	1025	759	238	2217	927	269	2860	747		480	0.0573248	0.710915	0.127244	0.0538506	0.657064	0.265489	0.0561668	0.629126	0.296323	0.0464679	0.702953	0.221193	0.0220035	0.175738	0.112913	0.018095	0.148379	0.109873	0.0344528	0.320932	0.134192	0.0389404	0.414013	0.108135
485	384	4936	889	368	4545	1841	416	4394	2051	312	4839	1533	159	1230	798	122	1006	768	242	2256	912	273	2869	750		485	0.0555877	0.714534	0.128691	0.0532716	0.657933	0.266503	0.06022	0.636074	0.296902	0.045165	0.700492	0.221917	0.0230168	0.178054	0.115518	0.0176607	0.145628	0.111175	0.0350318	0.326578	0.132021	0.0395194	0.415316	0.10857
490	403	4977	879	360	4525	1851	410	4366	2071	312	4827	1538	167	1220	801	125	1014	752	238	2233	929	280	2872	775		490	0.0583382	0.720469	0.127244	0.0521135	0.655038	0.26795	0.0593515	0.632021	0.299797	0.045165	0.698755	0.22264	0.0241749	0.176607	0.115953	0.018095	0.146786	0.108859	0.0344528	0.323248	0.134482	0.0405327	0.41575	0.112189
495	388	4967	893	374	4555	1864	409	4388	2083	309	4870	1527	166	1204	805	136	1013	769	251	2256	933	264	2863	773		495	0.0561668	0.719021	0.12927	0.0541401	0.65938	0.269832	0.0592067	0.635206	0.301534	0.0447307	0.70498	0.221048	0.0240301	0.174291	0.116532	0.0196873	0.146642	0.11132	0.0363347	0.326578	0.135061	0.0382166	0.414447	0.111899
500	385	4967	899	379	4578	1859	407	4361	2060	324	4881	1543	172	1229	790	107	1006	771	252	2285	943	277	2877	763		500	0.0557325	0.719021	0.130139	0.0548639	0.66271	0.269108	0.0589172	0.631297	0.298205	0.0469021	0.706572	0.223364	0.0248987	0.17791	0.11436	0.0154893	0.145628	0.11161	0.0364794	0.330776	0.136508	0.0400984	0.416474	0.110452
505	379	4971	887	380	4584	1844	408	4404	2065	315	4859	1533	165	1259	788	99	1021	780	242	2273	935	266	2894	762		505	0.0548639	0.7196	0.128402	0.0550087	0.663578	0.266937	0.059062	0.637522	0.298929	0.0455993	0.703387	0.221917	0.0238854	0.182252	0.114071	0.0143312	0.1478	0.112913	0.0350318	0.329039	0.13535	0.0385061	0.418935	0.110307
510	385	5058	911	363	4564	1881	420	4431	2059	316	4912	1555	162	1223	779	118	1013	759	236	2266	934	265	2909	750		510	0.0557325	0.732195	0.131876	0.0525478	0.660683	0.272293	0.0607991	0.64143	0.29806	0.0457441	0.71106	0.225101	0.0234511	0.177041	0.112768	0.0170816	0.146642	0.109873	0.0341633	0.328025	0.135206	0.0383613	0.421106	0.10857
515	372	4985	903	376	4567	1854	428	4409	2078	314	4917	1536	172	1235	802	117	1027	764	233	2279	917	261	2899	752		515	0.0538506	0.721627	0.130718	0.0544296	0.661118	0.268384	0.0619572	0.638246	0.300811	0.0454545	0.711783	0.222351	0.0248987	0.178778	0.116097	0.0169369	0.148668	0.110596	0.033729	0.329907	0.132745	0.0377823	0.419658	0.108859
520	405	4990	888	368	4618	1890	400	4426	2077	329	4939	1558	154	1233	804	122	1026	750	231	2289	913	270	2894	759		520	0.0586277	0.722351	0.128547	0.0532716	0.6685	0.273596	0.0579039	0.640706	0.300666	0.0476259	0.714968	0.225536	0.022293	0.178489	0.116387	0.0176607	0.148523	0.10857	0.0334395	0.331355	0.132166	0.0390851	0.418935	0.109873
525	389	5013	904	368	4615	1876	423	4399	2096	327	4938	1568	172	1262	799	105	1027	776	255	2286	933	264	2911	749		525	0.0563115	0.72568	0.130863	0.0532716	0.668066	0.271569	0.0612334	0.636798	0.303416	0.0473364	0.714823	0.226983	0.0248987	0.182687	0.115663	0.0151998	0.148668	0.112334	0.0369137	0.330921	0.135061	0.0382166	0.421395	0.108425
530	408	5046	902	378	4625	1885	415	4431	2106	330	4922	1550	169	1259	804	119	1017	790	249	2288	952	282	2898	762		530	0.059062	0.730457	0.130573	0.0547192	0.669514	0.272872	0.0600753	0.64143	0.304864	0.0477707	0.712507	0.224378	0.0244644	0.182252	0.116387	0.0172264	0.147221	0.11436	0.0360452	0.33121	0.137811	0.0408222	0.419514	0.110307
535	414	5026	897	373	4636	1895	419	4458	2098	312	4931	1569	158	1274	797	106	1040	780	239	2287	935	266	2925	760		535	0.0599305	0.727562	0.129849	0.0539954	0.671106	0.27432	0.0606543	0.645339	0.303706	0.045165	0.71381	0.227128	0.022872	0.184424	0.115373	0.0153445	0.15055	0.112913	0.0345976	0.331065	0.13535	0.0385061	0.423422	0.110017
540	409	5031	900	370	4613	1908	424	4435	2085	325	4946	1561	169	1263	797	143	1022	797	256	2294	911	269	2925	775		540	0.0592067	0.728286	0.130284	0.0535611	0.667776	0.276202	0.0613781	0.642009	0.301824	0.0470469	0.715981	0.22597	0.0244644	0.182831	0.115373	0.0207006	0.147944	0.115373	0.0370585	0.332079	0.131876	0.0389404	0.423422	0.112189
545	406	5048	937	383	4653	1908	409	4443	2122	321	4979	1586	162	1266	805	122	1041	773	237	2307	931	287	2927	767		545	0.0587724	0.730747	0.13564	0.055443	0.673567	0.276202	0.0592067	0.643167	0.30718	0.0464679	0.720759	0.229589	0.0234511	0.183266	0.116532	0.0176607	0.150695	0.111899	0.034308	0.333961	0.134771	0.041546	0.423712	0.111031
550	400	5090	925	403	4654	1883	451	4495	2108	327	4937	1577	168	1255	797	130	1053	764	247	2318	931	288	2934	762		550	0.0579039	0.736827	0.133903	0.0583382	0.673712	0.272583	0.0652866	0.650695	0.305153	0.0473364	0.714679	0.228286	0.0243196	0.181673	0.115373	0.0188188	0.152432	0.110596	0.0357556	0.335553	0.134771	0.0416908	0.424725	0.110307
555	410	5066	905	376	4663	1894	418	4457	2129	333	4975	1590	159	1266	823	100	1044	784	250	2332	942	269	2913	767		555	0.0593515	0.733353	0.131008	0.0544296	0.675014	0.274175	0.0605096	0.645194	0.308193	0.048205	0.72018	0.230168	0.0230168	0.183266	0.119137	0.014476	0.151129	0.113492	0.0361899	0.33758	0.136364	0.0389404	0.421685	0.111031
560	411	5078	914	387	4664	1913	433	4497	2134	317	4997	1574	160	1268	793	121	1033	768	237	2342	948	256	2941	780		560	0.0594962	0.73509	0.13231	0.056022	0.675159	0.276925	0.0626809	0.650984	0.308917	0.0458888	0.723364	0.227852	0.0231616	0.183555	0.114794	0.0175159	0.149537	0.111175	0.034308	0.339027	0.137232	0.0370585	0.425738	0.112913
565	394	5063	937	387	4647	1924	425	4480	2161	327	5035	1585	172	1244	807	121	1071	786	248	2318	937	283	2949	787		565	0.0570353	0.732918	0.13564	0.056022	0.672698	0.278518	0.0615229	0.648523	0.312826	0.0473364	0.728865	0.229444	0.0248987	0.180081	0.116821	0.0175159	0.155038	0.113781	0.0359004	0.335553	0.13564	0.040967	0.426896	0.113926
570	421	5061	922	391	4660	1923	416	4480	2128	335	4975	1597	173	1277	795	104	1036	768	258	2328	939	268	2935	769		570	0.0609438	0.732629	0.133468	0.056601	0.67458	0.278373	0.06022	0.648523	0.308049	0.0484945	0.72018	0.231181	0.0250434	0.184858	0.115084	0.015055	0.149971	0.111175	0.037348	0.337001	0.135929	0.0387956	0.42487	0.11132
575	415	5081	940	379	4699	1891	436	4497	2148	340	5008	1608	169	1263	805	123	1038	767	242	2326	944	282	2951	781		575	0.0600753	0.735524	0.136074	0.0548639	0.680226	0.273741	0.0631152	0.650984	0.310944	0.0492183	0.724957	0.232774	0.0244644	0.182831	0.116532	0.0178054	0.150261	0.111031	0.0350318	0.336711	0.136653	0.0408222	0.427186	0.113057
580	415	5074	932	395	4679	1929	426	4524	2141	321	5024	1605	166	1285	803	125	1049	785	248	2333	937	275	2943	778		580	0.0600753	0.734511	0.134916	0.0571801	0.677331	0.279241	0.0616676	0.654893	0.309931	0.0464679	0.727273	0.232339	0.0240301	0.186016	0.116242	0.018095	0.151853	0.113636	0.0359004	0.337724	0.13564	0.0398089	0.426028	0.112623
585	404	5100	940	382	4712	1925	426	4508	2180	312	5075	1574	166	1280	817	107	1039	780	242	2318	966	266	2938	758		585	0.0584829	0.738274	0.136074	0.0552982	0.682108	0.278662	0.0616676	0.652577	0.315576	0.045165	0.734655	0.227852	0.0240301	0.185292	0.118269	0.0154893	0.150405	0.112913	0.0350318	0.335553	0.139838	0.0385061	0.425304	0.109728
590	424	5149	921	374	4724	1919	432	4505	2165	324	5041	1608	163	1280	804	128	1052	787	247	2345	958	263	2953	784		590	0.0613781	0.745368	0.133324	0.0541401	0.683845	0.277794	0.0625362	0.652142	0.313405	0.0469021	0.729734	0.232774	0.0235958	0.185292	0.116387	0.0185292	0.152287	0.113926	0.0357556	0.339461	0.13868	0.0380718	0.427475	0.113492
595	399	5129	954	396	4717	1925	449	4551	2164	324	5079	1601	163	1284	816	121	1054	778	268	2357	941	265	2975	791		595	0.0577591	0.742472	0.138101	0.0573248	0.682831	0.278662	0.0649971	0.658801	0.31326	0.0469021	0.735235	0.23176	0.0235958	0.185871	0.118124	0.0175159	0.152577	0.112623	0.0387956	0.341199	0.136219	0.0383613	0.43066	0.114505
600	391	5153	937	394	4720	1931	446	4556	2138	325	5049	1623	162	1266	828	118	1067	768	249	2348	939	281	2969	791		600	0.056601	0.745947	0.13564	0.0570353	0.683266	0.279531	0.0645628	0.659525	0.309496	0.0470469	0.730892	0.234945	0.0234511	0.183266	0.119861	0.0170816	0.154459	0.111175	0.0360452	0.339896	0.135929	0.0406775	0.429792	0.114505
O
Time (min)	PlcR PapR Dose Response Raw Data																									Time (min)	PlcR PapR Dose Response FITC Normalized																									Enpoint fluorescence values of PlcR PapR Dose Response(t=600)
0	30	48	40	23	30	29	20	37	41	30	31	25	41	29	35	27	40	33	20	27	35	38	42	32		0	0.00665041	0.0106407	0.00886721	0.00509865	0.00665041	0.00642873	0.00443361	0.00820217	0.00908889	0.00665041	0.00687209	0.00554201	0.00908889	0.00642873	0.00775881	0.00598537	0.00886721	0.00731545	0.00443361	0.00598537	0.00775881	0.00842385	0.00931057	0.00709377		Concentration (uM)
5	10	12	22	22	17	8	26	26	26	21	20	28	23	30	32	12	22	22	27	22	24	29	29	31		5	0.0022168	0.00266016	0.00487697	0.00487697	0.00376857	0.00177344	0.00576369	0.00576369	0.00576369	0.00465529	0.00443361	0.00620705	0.00509865	0.00665041	0.00709377	0.00266016	0.00487697	0.00487697	0.00598537	0.00487697	0.00532033	0.00642873	0.00642873	0.00687209		375			112.5			3.0375			0.273375			0.0246038			0.00221434			5.97871e-05			0
10	15	9	17	18	17	8	6	22	10	7	21	12	15	21	19	27	13	6	19	25	5	21	28	21		10	0.00332521	0.00199512	0.00376857	0.00399025	0.00376857	0.00177344	0.00133008	0.00487697	0.0022168	0.00155176	0.00465529	0.00266016	0.00332521	0.00465529	0.00421193	0.00598537	0.00288184	0.00133008	0.00421193	0.00554201	0.0011084	0.00465529	0.00620705	0.00465529		0.0758147	Rep1		0.0467746	Rep1		0.0367989	Rep1		0.0527599	Rep1		0.0472179	Rep1		0.0556418	Rep1		0.0481046	Rep1		0.0538683	Rep 1
15	12	13	12	18	8	14	13	16	8	14	18	20	21	5	19	16	16	10	14	17	8	14	26	14		15	0.00266016	0.00288184	0.00266016	0.00399025	0.00177344	0.00310352	0.00288184	0.00354689	0.00177344	0.00310352	0.00399025	0.00443361	0.00465529	0.0011084	0.00421193	0.00354689	0.00354689	0.0022168	0.00310352	0.00376857	0.00177344	0.00310352	0.00576369	0.00310352		0.0627355	Rep2		0.043006	Rep2		0.0350255	Rep2		0.0285968	Rep2		0.0463312	Rep2		0.0450011	Rep2		0.0412325	Rep2		0.0410109	Rep 2
20	6	12	13	26	23	9	9	23	12	10	9	12	15	21	20	17	12	10	10	0	2	7	16	13		20	0.00133008	0.00266016	0.00288184	0.00576369	0.00509865	0.00199512	0.00199512	0.00509865	0.00266016	0.0022168	0.00199512	0.00266016	0.00332521	0.00465529	0.00443361	0.00376857	0.00266016	0.0022168	0.0022168	0	0.000443361	0.00155176	0.00354689	0.00288184		0.789625	Rep3		0.483706	Rep3		0.576369	Rep3		0.346486	Rep3		0.551762	Rep3		0.410774	Rep3		0.527599	Rep3		0.698071	Rep3
25	15	16	22	6	7	15	17	22	12	18	14	3	20	11	3	30	0	16	25	23	11	0	12	18		25	0.00332521	0.00354689	0.00487697	0.00133008	0.00155176	0.00332521	0.00376857	0.00487697	0.00266016	0.00399025	0.00310352	0.000665041	0.00443361	0.00243848	0.000665041	0.00665041	0	0.00354689	0.00554201	0.00509865	0.00243848	0	0.00266016	0.00399025
30	15	19	30	2	9	10	0	16	16	13	17	11	22	14	21	18	18	20	12	15	3	12	13	20		30	0.00332521	0.00421193	0.00665041	0.000443361	0.00199512	0.0022168	0	0.00354689	0.00354689	0.00288184	0.00376857	0.00243848	0.00487697	0.00310352	0.00465529	0.00399025	0.00399025	0.00443361	0.00266016	0.00332521	0.000665041	0.00266016	0.00288184	0.00443361		Averages of endpoint fluorescence
35	13	17	48	3	4	29	9	16	29	0	13	17	10	30	28	20	9	23	5	0	27	15	13	33		35	0.00288184	0.00376857	0.0106407	0.000665041	0.000886721	0.00642873	0.00199512	0.00354689	0.00642873	0	0.00288184	0.00376857	0.0022168	0.00665041	0.00620705	0.00443361	0.00199512	0.00509865	0.0011084	0	0.00598537	0.00332521	0.00288184	0.00731545		Concentration (uM)	Average	Stdev	Average	Stdev
40	14	15	43	2	0	34	20	15	46	17	0	39	21	15	36	26	2	30	1	2	40	24	9	39		40	0.00310352	0.00332521	0.00953225	0.000443361	0	0.00753713	0.00443361	0.00332521	0.0101973	0.00376857	0	0.00864553	0.00465529	0.00332521	0.00798049	0.00576369	0.000443361	0.00665041	0.00022168	0.000443361	0.00886721	0.00532033	0.00199512	0.00864553		375	0.309392	0.415946
45	0	8	59	25	13	53	22	18	54	15	1	26	5	10	51	5	10	46	10	12	48	15	14	44		45	0	0.00177344	0.0130791	0.00554201	0.00288184	0.0117491	0.00487697	0.00399025	0.0119707	0.00332521	0.00022168	0.00576369	0.0011084	0.0022168	0.0113057	0.0011084	0.0022168	0.0101973	0.0022168	0.00266016	0.0106407	0.00332521	0.00310352	0.00975393		112.5	0.191162	0.253358
50	17	12	71	25	10	62	11	16	76	20	18	35	15	27	75	18	10	58	10	18	56	8	14	76		50	0.00376857	0.00266016	0.0157393	0.00554201	0.0022168	0.0137442	0.00243848	0.00354689	0.0168477	0.00443361	0.00399025	0.00775881	0.00332521	0.00598537	0.016626	0.00399025	0.0022168	0.0128575	0.0022168	0.00399025	0.0124141	0.00177344	0.00310352	0.0168477		3.0375	0.216064	0.312034
55	19	10	109	29	16	81	9	11	105	18	12	56	14	15	104	6	17	61	14	15	93	10	18	103		55	0.00421193	0.0022168	0.0241632	0.00642873	0.00354689	0.0179561	0.00199512	0.00243848	0.0232764	0.00399025	0.00266016	0.0124141	0.00310352	0.00332521	0.0230548	0.00133008	0.00376857	0.0135225	0.00310352	0.00332521	0.0206163	0.0022168	0.00399025	0.0228331		0.273375	0.142614	0.176971
60	16	25	160	15	14	128	18	17	137	3	1	61	9	0	120	6	13	78	0	0	100	14	8	114		60	0.00354689	0.00554201	0.0354689	0.00332521	0.00310352	0.0283751	0.00399025	0.00376857	0.0303702	0.000665041	0.00022168	0.0135225	0.00199512	0	0.0266016	0.00133008	0.00288184	0.0172911	0	0	0.022168	0.00310352	0.00177344	0.0252716		0.0246038	0.215104	0.291555
65	10	20	212	30	11	156	13	21	158	3	0	97	16	17	173	25	14	113	6	0	126	21	22	158		65	0.0022168	0.00443361	0.0469962	0.00665041	0.00243848	0.0345821	0.00288184	0.00465529	0.0350255	0.000665041	0	0.021503	0.00354689	0.00376857	0.0383507	0.00554201	0.00310352	0.0250499	0.00133008	0	0.0279317	0.00465529	0.00487697	0.0350255		0.00221434	0.170472	0.208175
70	21	22	271	33	12	188	12	17	208	16	23	108	29	20	209	27	6	141	27	18	173	29	20	195		70	0.00465529	0.00487697	0.0600754	0.00731545	0.00266016	0.0416759	0.00266016	0.00376857	0.0461095	0.00354689	0.00509865	0.0239415	0.00642873	0.00443361	0.0463312	0.00598537	0.00133008	0.0312569	0.00598537	0.00399025	0.0383507	0.00642873	0.00443361	0.0432277		5.97871e-05	0.205645	0.278841
75	27	31	329	19	10	229	25	5	247	25	30	122	9	12	240	15	7	173	21	19	207	0	25	235		75	0.00598537	0.00687209	0.0729328	0.00421193	0.0022168	0.0507648	0.00554201	0.0011084	0.054755	0.00554201	0.00665041	0.027045	0.00199512	0.00266016	0.0532033	0.00332521	0.00155176	0.0383507	0.00465529	0.00421193	0.0458878	0	0.00554201	0.0520949		0			0.264317	0.375697
80	27	13	384	31	26	282	31	27	296	18	20	162	18	27	297	26	12	189	11	6	248	12	23	283		80	0.00598537	0.00288184	0.0851252	0.00687209	0.00576369	0.0625139	0.00687209	0.00598537	0.0656174	0.00399025	0.00443361	0.0359122	0.00399025	0.00598537	0.0658391	0.00576369	0.00266016	0.0418976	0.00243848	0.00133008	0.0549767	0.00266016	0.00509865	0.0627355
85	29	22	472	19	13	298	31	24	342	25	6	204	29	21	332	30	23	243	31	19	278	25	26	323		85	0.00642873	0.00487697	0.104633	0.00421193	0.00288184	0.0660607	0.00687209	0.00532033	0.0758147	0.00554201	0.00133008	0.0452228	0.00642873	0.00465529	0.0735979	0.00665041	0.00509865	0.0538683	0.00687209	0.00421193	0.0616271	0.00554201	0.00576369	0.0716027
90	40	36	552	20	16	354	27	10	398	36	17	219	16	27	401	20	16	258	35	20	342	36	30	399		90	0.00886721	0.00798049	0.122368	0.00443361	0.00354689	0.0784748	0.00598537	0.0022168	0.0882288	0.00798049	0.00376857	0.048548	0.00354689	0.00598537	0.0888938	0.00443361	0.00354689	0.0571935	0.00775881	0.00443361	0.0758147	0.00798049	0.00665041	0.0884505
95	39	37	608	21	26	421	24	23	451	26	26	258	30	13	443	31	13	294	37	37	380	40	38	441		95	0.00864553	0.00820217	0.134782	0.00465529	0.00576369	0.0933274	0.00532033	0.00509865	0.0999778	0.00576369	0.00576369	0.0571935	0.00665041	0.00288184	0.0982044	0.00687209	0.00288184	0.065174	0.00820217	0.00820217	0.0842385	0.00886721	0.00842385	0.097761
100	42	22	680	50	29	442	30	30	488	37	22	276	35	35	496	28	32	340	29	36	440	26	30	494		100	0.00931057	0.00487697	0.150743	0.011084	0.00642873	0.0979827	0.00665041	0.00665041	0.10818	0.00820217	0.00487697	0.0611838	0.00775881	0.00775881	0.109953	0.00620705	0.00709377	0.0753713	0.00642873	0.00798049	0.0975393	0.00576369	0.00665041	0.10951
105	55	36	758	28	27	513	38	37	570	38	15	318	43	31	559	41	21	381	34	26	469	38	37	562		105	0.0121924	0.00798049	0.168034	0.00620705	0.00598537	0.113722	0.00842385	0.00820217	0.126358	0.00842385	0.00332521	0.0704943	0.00953225	0.00687209	0.123919	0.00908889	0.00465529	0.0844602	0.00753713	0.00576369	0.103968	0.00842385	0.00820217	0.124584
110	51	31	825	55	43	550	20	31	600	44	13	351	37	22	599	35	35	422	30	40	547	33	39	616		110	0.0113057	0.00687209	0.182886	0.0121924	0.00953225	0.121924	0.00443361	0.00687209	0.133008	0.00975393	0.00288184	0.0778098	0.00820217	0.00487697	0.132787	0.00775881	0.00775881	0.0935491	0.00665041	0.00886721	0.121259	0.00731545	0.00864553	0.136555
115	64	38	928	49	29	571	37	38	657	42	27	365	32	43	660	55	37	452	42	40	577	36	46	673		115	0.0141875	0.00842385	0.205719	0.0108623	0.00642873	0.126579	0.00820217	0.00842385	0.145644	0.00931057	0.00598537	0.0809133	0.00709377	0.00953225	0.146309	0.0121924	0.00820217	0.1002	0.00931057	0.00886721	0.12791	0.00798049	0.0101973	0.149191
120	71	49	976	65	39	620	27	31	730	51	18	402	45	40	725	37	41	494	51	42	641	52	48	747		120	0.0157393	0.0108623	0.21636	0.0144092	0.00864553	0.137442	0.00598537	0.00687209	0.161827	0.0113057	0.00399025	0.0891155	0.00997562	0.00886721	0.160718	0.00820217	0.00908889	0.10951	0.0113057	0.00931057	0.142097	0.0115274	0.0106407	0.165595
125	70	60	1045	51	35	679	38	37	756	36	33	445	63	43	759	53	38	537	49	52	699	49	36	830		125	0.0155176	0.0133008	0.231656	0.0113057	0.00775881	0.150521	0.00842385	0.00820217	0.16759	0.00798049	0.00731545	0.0986477	0.0139659	0.00953225	0.168255	0.0117491	0.00842385	0.119042	0.0108623	0.0115274	0.154955	0.0108623	0.00798049	0.183995
130	69	55	1125	59	54	730	53	30	858	60	29	475	56	50	804	48	50	575	61	52	727	60	41	875		130	0.0152959	0.0121924	0.24939	0.0130791	0.0119707	0.161827	0.0117491	0.00665041	0.190202	0.0133008	0.00642873	0.105298	0.0124141	0.011084	0.178231	0.0106407	0.011084	0.127466	0.0135225	0.0115274	0.161162	0.0133008	0.00908889	0.19397
135	84	76	1183	61	46	769	56	35	913	63	34	495	66	43	843	51	49	612	50	53	793	57	40	926		135	0.0186211	0.0168477	0.262248	0.0135225	0.0101973	0.170472	0.0124141	0.00775881	0.202394	0.0139659	0.00753713	0.109732	0.0146309	0.00953225	0.186877	0.0113057	0.0108623	0.135668	0.011084	0.0117491	0.175793	0.0126358	0.00886721	0.205276
140	80	74	1268	78	44	806	41	43	955	64	47	524	66	51	896	73	47	651	54	56	809	71	52	999		140	0.0177344	0.0164043	0.281091	0.0172911	0.00975393	0.178674	0.00908889	0.00953225	0.211705	0.0141875	0.010419	0.11616	0.0146309	0.0113057	0.198626	0.0161827	0.010419	0.144314	0.0119707	0.0124141	0.179339	0.0157393	0.0115274	0.221459
145	92	81	1334	78	71	852	54	63	1010	53	29	551	72	61	955	72	39	682	78	54	858	79	57	1065		145	0.0203946	0.0179561	0.295722	0.0172911	0.0157393	0.188872	0.0119707	0.0139659	0.223897	0.0117491	0.00642873	0.122146	0.015961	0.0135225	0.211705	0.015961	0.00864553	0.151186	0.0172911	0.0119707	0.190202	0.0175127	0.0126358	0.23609
150	118	83	1364	69	67	903	61	40	1020	68	47	583	61	53	1013	73	48	728	81	63	906	60	52	1114		150	0.0261583	0.0183995	0.302372	0.0152959	0.0148526	0.200177	0.0135225	0.00886721	0.226114	0.0150743	0.010419	0.12924	0.0135225	0.0117491	0.224562	0.0161827	0.0106407	0.161383	0.0179561	0.0139659	0.200842	0.0133008	0.0115274	0.246952
155	101	93	1486	87	72	985	48	57	1072	69	51	628	77	63	1036	85	50	737	82	65	966	67	76	1179		155	0.0223897	0.0206163	0.329417	0.0192862	0.015961	0.218355	0.0106407	0.0126358	0.237641	0.0152959	0.0113057	0.139215	0.0170694	0.0139659	0.229661	0.0188428	0.011084	0.163378	0.0181778	0.0144092	0.214143	0.0148526	0.0168477	0.261361
160	123	84	1542	65	76	981	65	48	1171	80	56	637	77	60	1118	91	67	791	76	78	1015	80	65	1237		160	0.0272667	0.0186211	0.341831	0.0144092	0.0168477	0.217468	0.0144092	0.0106407	0.259588	0.0177344	0.0124141	0.14121	0.0170694	0.0133008	0.247839	0.0201729	0.0148526	0.175349	0.0168477	0.0172911	0.225006	0.0177344	0.0144092	0.274219
165	117	102	1605	80	61	1026	70	44	1181	92	48	670	95	67	1128	80	65	805	81	82	1033	95	63	1306		165	0.0259366	0.0226114	0.355797	0.0177344	0.0135225	0.227444	0.0155176	0.00975393	0.261804	0.0203946	0.0106407	0.148526	0.0210596	0.0148526	0.250055	0.0177344	0.0144092	0.178453	0.0179561	0.0181778	0.228996	0.0210596	0.0139659	0.289515
170	121	104	1662	87	73	1027	75	57	1223	91	60	718	86	66	1194	106	71	858	82	65	1121	88	85	1392		170	0.0268233	0.0230548	0.368433	0.0192862	0.0161827	0.227666	0.016626	0.0126358	0.271115	0.0201729	0.0133008	0.159166	0.0190645	0.0146309	0.264686	0.0234981	0.0157393	0.190202	0.0181778	0.0144092	0.248504	0.0195079	0.0188428	0.308579
175	143	119	1715	91	86	1099	82	51	1239	97	65	720	81	80	1222	110	64	879	98	85	1127	90	78	1381		175	0.0317003	0.02638	0.380182	0.0201729	0.0190645	0.243627	0.0181778	0.0113057	0.274662	0.021503	0.0144092	0.15961	0.0179561	0.0177344	0.270893	0.0243848	0.0141875	0.194857	0.0217247	0.0188428	0.249834	0.0199512	0.0172911	0.306141
180	128	113	1760	105	88	1103	57	81	1309	105	49	732	103	85	1275	95	85	898	100	74	1175	99	86	1495		180	0.0283751	0.0250499	0.390157	0.0232764	0.0195079	0.244513	0.0126358	0.0179561	0.29018	0.0232764	0.0108623	0.16227	0.0228331	0.0188428	0.282642	0.0210596	0.0188428	0.199069	0.022168	0.0164043	0.260474	0.0219464	0.0190645	0.331412
185	139	130	1861	93	79	1136	79	77	1330	93	52	789	102	81	1260	98	93	954	93	92	1238	110	79	1525		185	0.0308136	0.0288184	0.412547	0.0206163	0.0175127	0.251829	0.0175127	0.0170694	0.294835	0.0206163	0.0115274	0.174906	0.0226114	0.0179561	0.279317	0.0217247	0.0206163	0.211483	0.0206163	0.0203946	0.27444	0.0243848	0.0175127	0.338063
190	139	122	1880	105	80	1152	86	62	1362	108	51	830	107	73	1338	112	83	1001	89	89	1227	91	88	1559		190	0.0308136	0.027045	0.416759	0.0232764	0.0177344	0.255376	0.0190645	0.0137442	0.301929	0.0239415	0.0113057	0.183995	0.0237198	0.0161827	0.296608	0.0248282	0.0183995	0.221902	0.0197295	0.0197295	0.272002	0.0201729	0.0195079	0.3456
195	140	129	1939	123	93	1246	71	78	1434	108	65	819	96	91	1382	117	92	991	104	97	1267	104	96	1644		195	0.0310352	0.0285968	0.429838	0.0272667	0.0206163	0.276214	0.0157393	0.0172911	0.31789	0.0239415	0.0144092	0.181556	0.0212813	0.0201729	0.306362	0.0259366	0.0203946	0.219685	0.0230548	0.021503	0.280869	0.0230548	0.0212813	0.364442
200	164	129	1956	118	88	1221	92	91	1443	113	72	848	105	87	1374	133	81	987	103	88	1276	119	91	1616		200	0.0363556	0.0285968	0.433607	0.0261583	0.0195079	0.270672	0.0203946	0.0201729	0.319885	0.0250499	0.015961	0.187985	0.0232764	0.0192862	0.304589	0.0294835	0.0179561	0.218798	0.0228331	0.0195079	0.282864	0.02638	0.0201729	0.358235
205	166	134	2063	125	106	1308	79	89	1559	107	76	870	122	97	1426	139	87	1060	125	99	1334	131	97	1697		205	0.0367989	0.0297052	0.457327	0.02771	0.0234981	0.289958	0.0175127	0.0197295	0.3456	0.0237198	0.0168477	0.192862	0.027045	0.021503	0.316116	0.0308136	0.0192862	0.234981	0.02771	0.0219464	0.295722	0.0290401	0.021503	0.376192
210	166	142	2053	122	103	1319	85	85	1569	119	77	866	121	111	1434	119	99	1090	127	107	1361	128	105	1712		210	0.0367989	0.0314786	0.45511	0.027045	0.0228331	0.292396	0.0188428	0.0188428	0.347816	0.02638	0.0170694	0.191975	0.0268233	0.0246065	0.31789	0.02638	0.0219464	0.241632	0.0281534	0.0237198	0.301707	0.0283751	0.0232764	0.379517
215	185	136	2094	132	110	1292	95	84	1541	127	54	902	135	106	1476	133	112	1086	133	105	1372	120	106	1786		215	0.0410109	0.0301485	0.464199	0.0292618	0.0243848	0.286411	0.0210596	0.0186211	0.341609	0.0281534	0.0119707	0.199956	0.0299268	0.0234981	0.3272	0.0294835	0.0248282	0.240745	0.0294835	0.0232764	0.304145	0.0266016	0.0234981	0.395921
220	187	141	2169	118	109	1374	93	94	1657	135	69	927	135	96	1542	143	92	1114	117	106	1424	118	103	1797		220	0.0414542	0.0312569	0.480825	0.0261583	0.0241632	0.304589	0.0206163	0.020838	0.367324	0.0299268	0.0152959	0.205498	0.0299268	0.0212813	0.341831	0.0317003	0.0203946	0.246952	0.0259366	0.0234981	0.315673	0.0261583	0.0228331	0.39836
225	198	144	2222	122	102	1367	97	96	1581	130	81	957	125	116	1611	139	104	1171	144	112	1503	136	114	1880		225	0.0438927	0.031922	0.492574	0.027045	0.0226114	0.303037	0.021503	0.0212813	0.350477	0.0288184	0.0179561	0.212148	0.02771	0.0257149	0.357127	0.0308136	0.0230548	0.259588	0.031922	0.0248282	0.333186	0.0301485	0.0252716	0.416759
230	184	162	2279	138	106	1437	109	80	1634	139	78	958	130	118	1600	140	110	1154	125	104	1468	146	107	1955		230	0.0407892	0.0359122	0.505209	0.0305919	0.0234981	0.318555	0.0241632	0.0177344	0.362226	0.0308136	0.0172911	0.21237	0.0288184	0.0261583	0.354689	0.0310352	0.0243848	0.255819	0.02771	0.0230548	0.325427	0.0323653	0.0237198	0.433385
235	207	162	2263	138	121	1431	105	78	1707	142	87	1001	135	115	1631	149	109	1188	131	130	1508	129	110	1956		235	0.0458878	0.0359122	0.501663	0.0305919	0.0268233	0.317225	0.0232764	0.0172911	0.378408	0.0314786	0.0192862	0.221902	0.0299268	0.0254932	0.361561	0.0330304	0.0241632	0.263356	0.0290401	0.0288184	0.334294	0.0285968	0.0243848	0.433607
240	198	164	2338	129	119	1466	101	107	1731	133	75	1011	150	126	1621	148	115	1246	139	132	1589	144	116	1982		240	0.0438927	0.0363556	0.518289	0.0285968	0.02638	0.324983	0.0223897	0.0237198	0.383729	0.0294835	0.016626	0.224119	0.0332521	0.0279317	0.359344	0.0328087	0.0254932	0.276214	0.0308136	0.0292618	0.35225	0.031922	0.0257149	0.43937
245	194	157	2332	153	126	1475	106	106	1722	146	82	1010	150	131	1690	159	113	1232	139	121	1601	143	113	1975		245	0.043006	0.0348038	0.516959	0.0339171	0.0279317	0.326978	0.0234981	0.0234981	0.381734	0.0323653	0.0181778	0.223897	0.0332521	0.0290401	0.37464	0.0352472	0.0250499	0.27311	0.0308136	0.0268233	0.35491	0.0317003	0.0250499	0.437819
250	223	169	2465	156	146	1510	98	104	1793	148	82	1051	143	117	1698	154	115	1211	148	120	1621	138	122	2098		250	0.0494347	0.037464	0.546442	0.0345821	0.0323653	0.334737	0.0217247	0.0230548	0.397473	0.0328087	0.0181778	0.232986	0.0317003	0.0259366	0.376413	0.0341388	0.0254932	0.268455	0.0328087	0.0266016	0.359344	0.0305919	0.027045	0.465085
255	220	170	2399	150	115	1503	102	104	1763	162	88	1068	156	129	1805	155	120	1285	139	113	1671	144	125	2109		255	0.0487697	0.0376857	0.531811	0.0332521	0.0254932	0.333186	0.0226114	0.0230548	0.390822	0.0359122	0.0195079	0.236755	0.0345821	0.0285968	0.400133	0.0343605	0.0266016	0.284859	0.0308136	0.0250499	0.370428	0.031922	0.02771	0.467524
260	213	178	2464	134	137	1581	109	106	1799	133	79	1077	143	122	1740	147	139	1273	150	140	1625	148	127	2126		260	0.0472179	0.0394591	0.54622	0.0297052	0.0303702	0.350477	0.0241632	0.0234981	0.398803	0.0294835	0.0175127	0.23875	0.0317003	0.027045	0.385724	0.032587	0.0308136	0.282199	0.0332521	0.0310352	0.360231	0.0328087	0.0281534	0.471292
265	226	184	2522	156	129	1604	109	100	1902	147	85	1105	152	139	1776	167	127	1349	149	124	1669	142	114	2168		265	0.0500998	0.0407892	0.559078	0.0345821	0.0285968	0.355575	0.0241632	0.022168	0.421636	0.032587	0.0188428	0.244957	0.0336954	0.0308136	0.393704	0.0370206	0.0281534	0.299047	0.0330304	0.0274884	0.369984	0.0314786	0.0252716	0.480603
270	226	184	2617	142	129	1594	107	105	1828	162	93	1101	180	129	1833	177	117	1347	157	133	1708	136	127	2144		270	0.0500998	0.0407892	0.580137	0.0314786	0.0285968	0.353358	0.0237198	0.0232764	0.405232	0.0359122	0.0206163	0.24407	0.0399025	0.0285968	0.40634	0.0392374	0.0259366	0.298603	0.0348038	0.0294835	0.37863	0.0301485	0.0281534	0.475283
275	220	197	2615	152	128	1632	124	102	1952	163	82	1119	166	125	1769	176	135	1364	141	136	1721	149	111	2212		275	0.0487697	0.043671	0.579694	0.0336954	0.0283751	0.361782	0.0274884	0.0226114	0.43272	0.0361339	0.0181778	0.24806	0.0367989	0.02771	0.392153	0.0390157	0.0299268	0.302372	0.0312569	0.0301485	0.381512	0.0330304	0.0246065	0.490357
280	231	193	2669	151	140	1660	107	114	1888	170	78	1131	172	141	1795	173	123	1395	145	145	1697	157	119	2269		280	0.0512082	0.0427843	0.591665	0.0334737	0.0310352	0.367989	0.0237198	0.0252716	0.418532	0.0376857	0.0172911	0.25072	0.038129	0.0312569	0.397916	0.0383507	0.0272667	0.309244	0.0321436	0.0321436	0.376192	0.0348038	0.02638	0.502993
285	229	196	2640	155	143	1675	112	124	1932	165	108	1111	159	148	1828	167	149	1356	164	152	1806	160	123	2218		285	0.0507648	0.0434493	0.585236	0.0343605	0.0317003	0.371315	0.0248282	0.0274884	0.428286	0.0365773	0.0239415	0.246287	0.0352472	0.0328087	0.405232	0.0370206	0.0330304	0.300599	0.0363556	0.0336954	0.400355	0.0354689	0.0272667	0.491687
290	238	196	2749	161	132	1603	122	115	1963	173	99	1178	160	152	1853	184	135	1417	172	137	1756	148	131	2344		290	0.0527599	0.0434493	0.609399	0.0356905	0.0292618	0.355354	0.027045	0.0254932	0.435159	0.0383507	0.0219464	0.261139	0.0354689	0.0336954	0.410774	0.0407892	0.0299268	0.314121	0.038129	0.0303702	0.389271	0.0328087	0.0290401	0.519619
295	248	190	2778	168	134	1669	129	114	1928	176	99	1135	166	159	1903	181	144	1411	166	148	1774	163	135	2372		295	0.0549767	0.0421193	0.615828	0.0372423	0.0297052	0.369984	0.0285968	0.0252716	0.4274	0.0390157	0.0219464	0.251607	0.0367989	0.0352472	0.421858	0.0401241	0.031922	0.312791	0.0367989	0.0328087	0.393261	0.0361339	0.0299268	0.525826
300	237	194	2687	170	142	1703	113	111	1995	175	91	1188	158	160	1899	168	149	1369	169	143	1809	163	135	2360		300	0.0525382	0.043006	0.595655	0.0376857	0.0314786	0.377522	0.0250499	0.0246065	0.442252	0.0387941	0.0201729	0.263356	0.0350255	0.0354689	0.420971	0.0372423	0.0330304	0.30348	0.037464	0.0317003	0.40102	0.0361339	0.0299268	0.523166
305	255	198	2774	179	143	1653	132	108	1953	178	85	1188	174	140	1947	183	149	1424	164	136	1827	167	127	2437		305	0.0565285	0.0438927	0.614941	0.0396808	0.0317003	0.366438	0.0292618	0.0239415	0.432942	0.0394591	0.0188428	0.263356	0.0385724	0.0310352	0.431612	0.0405675	0.0330304	0.315673	0.0363556	0.0301485	0.40501	0.0370206	0.0281534	0.540235
310	250	209	2797	173	157	1751	114	129	2039	173	101	1219	176	147	1897	188	150	1475	175	158	1807	168	161	2439		310	0.0554201	0.0463312	0.62004	0.0383507	0.0348038	0.388162	0.0252716	0.0285968	0.452006	0.0383507	0.0223897	0.270228	0.0390157	0.032587	0.420528	0.0416759	0.0332521	0.326978	0.0387941	0.0350255	0.400576	0.0372423	0.0356905	0.540678
315	248	214	2844	176	151	1689	123	121	2066	171	110	1226	168	147	1987	185	148	1474	164	161	1908	179	134	2408		315	0.0549767	0.0474396	0.630459	0.0390157	0.0334737	0.374418	0.0272667	0.0268233	0.457992	0.0379073	0.0243848	0.27178	0.0372423	0.032587	0.440479	0.0410109	0.0328087	0.326757	0.0363556	0.0356905	0.422966	0.0396808	0.0297052	0.533806
320	264	217	2846	177	155	1781	140	110	2084	184	109	1211	191	144	2023	187	145	1489	187	148	1934	170	140	2472		320	0.0585236	0.0481046	0.630902	0.0392374	0.0343605	0.394813	0.0310352	0.0243848	0.461982	0.0407892	0.0241632	0.268455	0.0423409	0.031922	0.448459	0.0414542	0.0321436	0.330082	0.0414542	0.0328087	0.42873	0.0376857	0.0310352	0.547994
325	266	214	2852	177	150	1779	133	117	2123	196	108	1236	182	158	2058	188	151	1506	164	148	1912	173	150	2515		325	0.058967	0.0474396	0.632232	0.0392374	0.0332521	0.394369	0.0294835	0.0259366	0.470627	0.0434493	0.0239415	0.273997	0.0403458	0.0350255	0.456218	0.0416759	0.0334737	0.333851	0.0363556	0.0328087	0.423853	0.0383507	0.0332521	0.557526
330	257	207	2864	193	150	1726	132	115	2065	195	100	1279	197	166	2049	195	161	1479	188	161	1964	180	142	2557		330	0.0569718	0.0458878	0.634892	0.0427843	0.0332521	0.38262	0.0292618	0.0254932	0.45777	0.0432277	0.022168	0.283529	0.043671	0.0367989	0.454223	0.0432277	0.0356905	0.327865	0.0416759	0.0356905	0.43538	0.0399025	0.0314786	0.566837
335	263	229	2934	181	166	1816	127	130	2186	182	101	1226	197	169	2074	198	158	1554	199	153	1912	163	148	2623		335	0.0583019	0.0507648	0.65041	0.0401241	0.0367989	0.402571	0.0281534	0.0288184	0.484593	0.0403458	0.0223897	0.27178	0.043671	0.037464	0.459765	0.0438927	0.0350255	0.344491	0.0441144	0.0339171	0.423853	0.0361339	0.0328087	0.581468
340	272	221	2928	189	155	1895	134	119	2164	186	114	1263	200	150	2020	204	165	1555	176	159	1944	173	155	2584		340	0.0602971	0.0489914	0.64908	0.0418976	0.0343605	0.420084	0.0297052	0.02638	0.479716	0.0412325	0.0252716	0.279982	0.0443361	0.0332521	0.447794	0.0452228	0.0365773	0.344713	0.0390157	0.0352472	0.430947	0.0383507	0.0343605	0.572822
345	280	219	3020	181	145	1809	123	129	2136	193	117	1284	186	169	2091	205	168	1544	200	169	1927	172	153	2572		345	0.0620705	0.048548	0.669475	0.0401241	0.0321436	0.40102	0.0272667	0.0285968	0.473509	0.0427843	0.0259366	0.284638	0.0412325	0.037464	0.463534	0.0454445	0.0372423	0.342274	0.0443361	0.037464	0.427178	0.038129	0.0339171	0.570162
350	270	224	2975	171	179	1844	143	135	2182	210	105	1273	190	157	2125	201	175	1570	174	164	1940	184	161	2569		350	0.0598537	0.0496564	0.659499	0.0379073	0.0396808	0.408779	0.0317003	0.0299268	0.483706	0.0465529	0.0232764	0.282199	0.0421193	0.0348038	0.471071	0.0445577	0.0387941	0.348038	0.0385724	0.0363556	0.43006	0.0407892	0.0356905	0.569497
355	280	228	3123	178	181	1818	143	121	2245	200	108	1331	199	163	2081	196	155	1559	181	154	2013	188	152	2610		355	0.0620705	0.0505431	0.692308	0.0394591	0.0401241	0.403015	0.0317003	0.0268233	0.497672	0.0443361	0.0239415	0.295057	0.0441144	0.0361339	0.461317	0.0434493	0.0343605	0.3456	0.0401241	0.0341388	0.446243	0.0416759	0.0336954	0.578586
360	286	231	3113	178	171	1853	149	131	2215	210	112	1291	206	171	2155	210	162	1615	181	170	1929	199	142	2670		360	0.0634006	0.0512082	0.690091	0.0394591	0.0379073	0.410774	0.0330304	0.0290401	0.491022	0.0465529	0.0248282	0.286189	0.0456661	0.0379073	0.477721	0.0465529	0.0359122	0.358014	0.0401241	0.0376857	0.427621	0.0441144	0.0314786	0.591886
365	283	242	3158	184	164	1899	152	115	2189	202	107	1321	200	172	2152	207	177	1588	185	161	2043	197	162	2631		365	0.0627355	0.0536466	0.700067	0.0407892	0.0363556	0.420971	0.0336954	0.0254932	0.485258	0.0447794	0.0237198	0.29284	0.0443361	0.038129	0.477056	0.0458878	0.0392374	0.352028	0.0410109	0.0356905	0.452893	0.043671	0.0359122	0.583241
370	273	248	3085	179	169	1891	138	123	2197	206	117	1355	195	168	2124	206	171	1579	208	171	2038	189	156	2690		370	0.0605187	0.0549767	0.683884	0.0396808	0.037464	0.419198	0.0305919	0.0272667	0.487032	0.0456661	0.0259366	0.300377	0.0432277	0.0372423	0.470849	0.0456661	0.0379073	0.350033	0.0461095	0.0379073	0.451785	0.0418976	0.0345821	0.59632
375	294	235	3054	199	176	1903	138	140	2252	194	113	1336	192	161	2201	212	179	1605	195	173	2098	179	150	2632		375	0.065174	0.0520949	0.677012	0.0441144	0.0390157	0.421858	0.0305919	0.0310352	0.499224	0.043006	0.0250499	0.296165	0.0425626	0.0356905	0.487918	0.0469962	0.0396808	0.355797	0.0432277	0.0383507	0.465085	0.0396808	0.0332521	0.583463
380	293	222	3070	197	170	1956	137	125	2331	215	115	1292	191	175	2185	209	175	1667	190	165	2119	194	160	2719		380	0.0649523	0.049213	0.680559	0.043671	0.0376857	0.433607	0.0303702	0.02771	0.516737	0.0476613	0.0254932	0.286411	0.0423409	0.0387941	0.484372	0.0463312	0.0387941	0.369541	0.0421193	0.0365773	0.469741	0.043006	0.0354689	0.602749
385	288	242	3143	208	182	1958	142	141	2311	194	112	1354	210	162	2138	224	165	1626	202	168	2059	203	169	2775		385	0.0638439	0.0536466	0.696741	0.0461095	0.0403458	0.43405	0.0314786	0.0312569	0.512303	0.043006	0.0248282	0.300155	0.0465529	0.0359122	0.473953	0.0496564	0.0365773	0.360452	0.0447794	0.0372423	0.45644	0.0450011	0.037464	0.615163
390	292	241	3115	195	169	1944	147	139	2309	212	113	1323	216	180	2207	212	177	1613	203	180	2125	183	160	2703		390	0.0647307	0.053425	0.690534	0.0432277	0.037464	0.430947	0.032587	0.0308136	0.51186	0.0469962	0.0250499	0.293283	0.047883	0.0399025	0.489249	0.0469962	0.0392374	0.35757	0.0450011	0.0399025	0.471071	0.0405675	0.0354689	0.599202
395	292	244	3247	212	173	1972	149	137	2338	213	116	1334	218	186	2147	214	184	1644	198	181	2056	190	156	2768		395	0.0647307	0.05409	0.719796	0.0469962	0.0383507	0.437154	0.0330304	0.0303702	0.518289	0.0472179	0.0257149	0.295722	0.0483263	0.0412325	0.475948	0.0474396	0.0407892	0.364442	0.0438927	0.0401241	0.455775	0.0421193	0.0345821	0.613611
400	303	254	3257	204	195	1953	153	140	2255	205	109	1380	204	169	2300	220	176	1628	201	178	2109	181	166	2667		400	0.0671691	0.0563068	0.722013	0.0452228	0.0432277	0.432942	0.0339171	0.0310352	0.499889	0.0454445	0.0241632	0.305919	0.0452228	0.037464	0.509865	0.0487697	0.0390157	0.360896	0.0445577	0.0394591	0.467524	0.0401241	0.0367989	0.591221
405	304	244	3206	204	175	1942	149	143	2308	205	119	1390	213	170	2180	212	166	1684	205	166	2137	204	160	2783		405	0.0673908	0.05409	0.710707	0.0452228	0.0387941	0.430503	0.0330304	0.0317003	0.511638	0.0454445	0.02638	0.308136	0.0472179	0.0376857	0.483263	0.0469962	0.0367989	0.37331	0.0454445	0.0367989	0.473731	0.0452228	0.0354689	0.616936
410	298	245	3235	195	187	1994	143	136	2386	204	118	1416	217	178	2248	209	190	1707	195	180	2074	200	167	2755		410	0.0660607	0.0543117	0.717136	0.0432277	0.0414542	0.442031	0.0317003	0.0301485	0.528929	0.0452228	0.0261583	0.313899	0.0481046	0.0394591	0.498337	0.0463312	0.0421193	0.378408	0.0432277	0.0399025	0.459765	0.0443361	0.0370206	0.610729
415	296	242	3218	200	181	1978	158	140	2387	217	103	1378	196	179	2227	229	197	1674	189	178	2141	207	164	2700		415	0.0656174	0.0536466	0.713367	0.0443361	0.0401241	0.438484	0.0350255	0.0310352	0.529151	0.0481046	0.0228331	0.305476	0.0434493	0.0396808	0.493682	0.0507648	0.043671	0.371093	0.0418976	0.0394591	0.474618	0.0458878	0.0363556	0.598537
420	315	251	3240	211	187	1985	138	150	2414	199	115	1420	226	188	2299	237	192	1682	189	184	2152	207	154	2871		420	0.0698293	0.0556418	0.718244	0.0467746	0.0414542	0.440035	0.0305919	0.0332521	0.535136	0.0441144	0.0254932	0.314786	0.0500998	0.0416759	0.509643	0.0525382	0.0425626	0.372866	0.0418976	0.0407892	0.477056	0.0458878	0.0341388	0.636444
425	309	266	3212	200	182	2046	151	136	2309	215	127	1402	203	185	2329	228	190	1660	199	172	2129	208	171	2837		425	0.0684992	0.058967	0.712037	0.0443361	0.0403458	0.453558	0.0334737	0.0301485	0.51186	0.0476613	0.0281534	0.310796	0.0450011	0.0410109	0.516294	0.0505431	0.0421193	0.367989	0.0441144	0.038129	0.471957	0.0461095	0.0379073	0.628907
430	317	244	3294	198	180	2041	158	147	2359	221	114	1449	215	172	2284	234	178	1700	215	184	2111	200	175	2785		430	0.0702727	0.05409	0.730215	0.0438927	0.0399025	0.45245	0.0350255	0.032587	0.522944	0.0489914	0.0252716	0.321215	0.0476613	0.038129	0.506318	0.0518732	0.0394591	0.376857	0.0476613	0.0407892	0.467967	0.0443361	0.0387941	0.61738
435	301	252	3396	222	187	2026	150	142	2443	227	131	1408	218	187	2231	220	183	1717	215	184	2239	212	166	2840		435	0.0667258	0.0558634	0.752826	0.049213	0.0414542	0.449124	0.0332521	0.0314786	0.541565	0.0503214	0.0290401	0.312126	0.0483263	0.0414542	0.494569	0.0487697	0.0405675	0.380625	0.0476613	0.0407892	0.496342	0.0469962	0.0367989	0.629572
440	296	253	3318	215	190	2011	139	151	2421	194	132	1440	205	188	2251	211	183	1715	191	182	2166	202	155	2893		440	0.0656174	0.0560851	0.735535	0.0476613	0.0421193	0.445799	0.0308136	0.0334737	0.536688	0.043006	0.0292618	0.31922	0.0454445	0.0416759	0.499002	0.0467746	0.0405675	0.380182	0.0423409	0.0403458	0.48016	0.0447794	0.0343605	0.641321
445	307	255	3449	212	186	2051	154	138	2425	198	123	1467	216	187	2387	219	191	1726	220	191	2188	205	168	2922		445	0.0680559	0.0565285	0.764575	0.0469962	0.0412325	0.454666	0.0341388	0.0305919	0.537575	0.0438927	0.0272667	0.325205	0.047883	0.0414542	0.529151	0.048548	0.0423409	0.38262	0.0487697	0.0423409	0.485037	0.0454445	0.0372423	0.64775
450	334	256	3290	215	191	2019	131	138	2377	213	130	1461	216	182	2350	232	181	1722	219	174	2153	209	154	2918		450	0.0740412	0.0567502	0.729328	0.0476613	0.0423409	0.447573	0.0290401	0.0305919	0.526934	0.0472179	0.0288184	0.323875	0.047883	0.0403458	0.520949	0.0514298	0.0401241	0.381734	0.048548	0.0385724	0.477278	0.0463312	0.0341388	0.646863
455	327	252	3305	211	197	2071	153	147	2416	215	129	1443	227	183	2374	224	180	1709	202	188	2214	218	178	2930		455	0.0724895	0.0558634	0.732654	0.0467746	0.043671	0.4591	0.0339171	0.032587	0.53558	0.0476613	0.0285968	0.319885	0.0503214	0.0405675	0.526269	0.0496564	0.0399025	0.378852	0.0447794	0.0416759	0.4908	0.0483263	0.0394591	0.649523
460	322	262	3369	216	179	2055	156	152	2366	217	120	1426	222	179	2273	231	189	1717	213	190	2176	204	161	2922		460	0.0713811	0.0580802	0.746841	0.047883	0.0396808	0.455553	0.0345821	0.0336954	0.524496	0.0481046	0.0266016	0.316116	0.049213	0.0396808	0.503879	0.0512082	0.0418976	0.380625	0.0472179	0.0421193	0.482376	0.0452228	0.0356905	0.64775
465	309	264	3303	225	189	2102	157	147	2505	215	127	1475	219	174	2296	226	199	1718	222	196	2184	194	177	2925		465	0.0684992	0.0585236	0.73221	0.0498781	0.0418976	0.465972	0.0348038	0.032587	0.555309	0.0476613	0.0281534	0.326978	0.048548	0.0385724	0.508978	0.0500998	0.0441144	0.380847	0.049213	0.0434493	0.48415	0.043006	0.0392374	0.648415
470	316	259	3281	204	192	2039	162	143	2540	220	116	1438	228	188	2358	236	187	1706	216	186	2262	219	177	2909		470	0.070051	0.0574152	0.727333	0.0452228	0.0425626	0.452006	0.0359122	0.0317003	0.563068	0.0487697	0.0257149	0.318776	0.0505431	0.0416759	0.522722	0.0523166	0.0414542	0.378187	0.047883	0.0412325	0.501441	0.048548	0.0392374	0.644868
475	326	271	3390	214	177	2042	152	145	2496	211	111	1499	222	185	2299	240	201	1771	225	191	2255	212	169	2991		475	0.0722678	0.0600754	0.751496	0.0474396	0.0392374	0.452671	0.0336954	0.0321436	0.553314	0.0467746	0.0246065	0.332299	0.049213	0.0410109	0.509643	0.0532033	0.0445577	0.392596	0.0498781	0.0423409	0.499889	0.0469962	0.037464	0.663046
480	315	262	3384	221	195	2150	162	156	2430	215	139	1435	219	193	2396	218	195	1728	215	196	2177	203	193	3012		480	0.0698293	0.0580802	0.750166	0.0489914	0.0432277	0.476613	0.0359122	0.0345821	0.538683	0.0476613	0.0308136	0.318111	0.048548	0.0427843	0.531146	0.0483263	0.0432277	0.383064	0.0476613	0.0434493	0.482598	0.0450011	0.0427843	0.667701
485	304	249	3446	221	205	2054	154	145	2412	207	120	1501	215	177	2403	239	190	1797	221	186	2246	214	183	2989		485	0.0673908	0.0551984	0.76391	0.0489914	0.0454445	0.455331	0.0341388	0.0321436	0.534693	0.0458878	0.0266016	0.332742	0.0476613	0.0392374	0.532698	0.0529816	0.0421193	0.39836	0.0489914	0.0412325	0.497894	0.0474396	0.0405675	0.662603
490	342	254	3485	222	182	2090	167	149	2522	220	127	1479	233	192	2267	235	187	1738	218	198	2277	206	174	2923		490	0.0758147	0.0563068	0.772556	0.049213	0.0403458	0.463312	0.0370206	0.0330304	0.559078	0.0487697	0.0281534	0.327865	0.0516515	0.0425626	0.502549	0.0520949	0.0414542	0.38528	0.0483263	0.0438927	0.504766	0.0456661	0.0385724	0.647972
495	329	248	3452	207	180	2055	166	136	2470	225	111	1484	226	177	2364	249	185	1831	218	194	2212	205	176	2947		495	0.0729328	0.0549767	0.765241	0.0458878	0.0399025	0.455553	0.0367989	0.0301485	0.54755	0.0498781	0.0246065	0.328974	0.0500998	0.0392374	0.524052	0.0551984	0.0410109	0.405897	0.0483263	0.043006	0.490357	0.0454445	0.0390157	0.653292
500	328	253	3522	228	179	2062	164	147	2463	234	118	1491	222	187	2375	237	198	1809	216	188	2205	221	172	2895		500	0.0727112	0.0560851	0.780758	0.0505431	0.0396808	0.457105	0.0363556	0.032587	0.545999	0.0518732	0.0261583	0.330525	0.049213	0.0414542	0.526491	0.0525382	0.0438927	0.40102	0.047883	0.0416759	0.488805	0.0489914	0.038129	0.641765
505	319	287	3403	217	190	2049	163	144	2544	215	124	1468	226	201	2351	222	195	1774	214	180	2262	215	177	2992		505	0.070716	0.0636223	0.754378	0.0481046	0.0421193	0.454223	0.0361339	0.031922	0.563955	0.0476613	0.0274884	0.325427	0.0500998	0.0445577	0.52117	0.049213	0.0432277	0.393261	0.0474396	0.0399025	0.501441	0.0476613	0.0392374	0.663268
510	322	265	3430	212	184	2058	146	138	2491	243	123	1495	228	203	2404	222	196	1805	213	192	2260	223	170	2919		510	0.0713811	0.0587453	0.760364	0.0469962	0.0407892	0.456218	0.0323653	0.0305919	0.552206	0.0538683	0.0272667	0.331412	0.0505431	0.0450011	0.53292	0.049213	0.0434493	0.400133	0.0472179	0.0425626	0.500998	0.0494347	0.0376857	0.647085
515	308	289	3535	232	195	2094	161	155	2518	218	136	1529	218	200	2381	230	197	1772	228	187	2258	220	164	2928		515	0.0682775	0.0640656	0.78364	0.0514298	0.0432277	0.464199	0.0356905	0.0343605	0.558191	0.0483263	0.0301485	0.338949	0.0483263	0.0443361	0.527821	0.0509865	0.043671	0.392818	0.0505431	0.0414542	0.500554	0.0487697	0.0363556	0.64908
520	319	275	3485	224	202	2062	150	147	2512	230	118	1444	222	208	2412	237	204	1769	201	201	2346	205	179	3092		520	0.070716	0.0609621	0.772556	0.0496564	0.0447794	0.457105	0.0332521	0.032587	0.556861	0.0509865	0.0261583	0.320106	0.049213	0.0461095	0.534693	0.0525382	0.0452228	0.392153	0.0445577	0.0445577	0.520062	0.0454445	0.0396808	0.685436
525	324	288	3578	216	191	2082	148	153	2568	210	131	1480	226	180	2422	232	199	1787	217	187	2237	224	174	3037		525	0.0718244	0.0638439	0.793172	0.047883	0.0423409	0.461538	0.0328087	0.0339171	0.569275	0.0465529	0.0290401	0.328087	0.0500998	0.0399025	0.53691	0.0514298	0.0441144	0.396143	0.0481046	0.0414542	0.495899	0.0496564	0.0385724	0.673243
530	325	282	3436	217	186	2112	173	146	2503	225	120	1557	232	193	2373	234	198	1800	210	190	2228	212	180	3057		530	0.0720461	0.0625139	0.761694	0.0481046	0.0412325	0.468189	0.0383507	0.0323653	0.554866	0.0498781	0.0266016	0.345156	0.0514298	0.0427843	0.526047	0.0518732	0.0438927	0.399025	0.0465529	0.0421193	0.493904	0.0469962	0.0399025	0.677677
535	328	266	3501	213	199	2138	158	145	2575	231	113	1529	232	202	2431	234	195	1839	214	211	2304	204	186	3066		535	0.0727112	0.058967	0.776103	0.0472179	0.0441144	0.473953	0.0350255	0.0321436	0.570827	0.0512082	0.0250499	0.338949	0.0514298	0.0447794	0.538905	0.0518732	0.0432277	0.40767	0.0474396	0.0467746	0.510751	0.0452228	0.0412325	0.679672
540	337	276	3550	228	198	2105	135	167	2570	220	131	1473	226	190	2433	242	202	1848	217	201	2339	213	170	2904		540	0.0747063	0.0611838	0.786965	0.0505431	0.0438927	0.466637	0.0299268	0.0370206	0.569718	0.0487697	0.0290401	0.326535	0.0500998	0.0421193	0.539348	0.0536466	0.0447794	0.409665	0.0481046	0.0445577	0.51851	0.0472179	0.0376857	0.64376
545	319	263	3458	208	183	2135	169	145	2515	234	127	1505	241	192	2413	239	198	1815	206	204	2226	205	183	3029		545	0.070716	0.0583019	0.766571	0.0461095	0.0405675	0.473288	0.037464	0.0321436	0.557526	0.0518732	0.0281534	0.333629	0.053425	0.0425626	0.534915	0.0529816	0.0438927	0.40235	0.0456661	0.0452228	0.49346	0.0454445	0.0405675	0.67147
550	338	273	3425	212	198	2100	157	153	2546	234	136	1518	237	202	2414	232	189	1809	230	188	2299	212	180	2903		550	0.074928	0.0605187	0.759255	0.0469962	0.0438927	0.465529	0.0348038	0.0339171	0.564398	0.0518732	0.0301485	0.336511	0.0525382	0.0447794	0.535136	0.0514298	0.0418976	0.40102	0.0509865	0.0416759	0.509643	0.0469962	0.0399025	0.643538
555	323	295	3570	232	203	2132	154	150	2585	224	135	1506	232	198	2493	236	206	1826	209	213	2359	214	166	3065		555	0.0716027	0.0653957	0.791399	0.0514298	0.0450011	0.472622	0.0341388	0.0332521	0.573044	0.0496564	0.0299268	0.333851	0.0514298	0.0438927	0.552649	0.0523166	0.0456661	0.404788	0.0463312	0.0472179	0.522944	0.0474396	0.0367989	0.67945
560	328	274	3538	219	204	2181	161	140	2608	211	127	1571	242	213	2415	255	202	1830	203	207	2239	237	177	3051		560	0.0727112	0.0607404	0.784305	0.048548	0.0452228	0.483485	0.0356905	0.0310352	0.578142	0.0467746	0.0281534	0.34826	0.0536466	0.0472179	0.535358	0.0565285	0.0447794	0.405675	0.0450011	0.0458878	0.496342	0.0525382	0.0392374	0.676347
565	346	270	3523	231	213	2140	144	160	2573	225	120	1500	227	184	2483	240	204	1815	212	188	2319	213	183	3044		565	0.0767014	0.0598537	0.78098	0.0512082	0.0472179	0.474396	0.031922	0.0354689	0.570384	0.0498781	0.0266016	0.332521	0.0503214	0.0407892	0.550432	0.0532033	0.0452228	0.40235	0.0469962	0.0416759	0.514077	0.0472179	0.0405675	0.674795
570	322	273	3485	218	203	2178	153	158	2567	220	135	1518	218	205	2385	224	200	1818	233	204	2368	236	175	3027		570	0.0713811	0.0605187	0.772556	0.0483263	0.0450011	0.48282	0.0339171	0.0350255	0.569053	0.0487697	0.0299268	0.336511	0.0483263	0.0454445	0.528708	0.0496564	0.0443361	0.403015	0.0516515	0.0452228	0.524939	0.0523166	0.0387941	0.671026
575	325	290	3593	224	201	2166	161	156	2562	241	131	1504	239	204	2468	250	198	1804	205	183	2308	214	192	3051		575	0.0720461	0.0642873	0.796497	0.0496564	0.0445577	0.48016	0.0356905	0.0345821	0.567945	0.053425	0.0290401	0.333407	0.0529816	0.0452228	0.547107	0.0554201	0.0438927	0.399911	0.0454445	0.0405675	0.511638	0.0474396	0.0425626	0.676347
580	346	270	3453	236	205	2123	150	152	2540	235	127	1553	221	216	2381	233	212	1867	213	200	2294	237	175	3019		580	0.0767014	0.0598537	0.765462	0.0523166	0.0454445	0.470627	0.0332521	0.0336954	0.563068	0.0520949	0.0281534	0.34427	0.0489914	0.047883	0.527821	0.0516515	0.0469962	0.413877	0.0472179	0.0443361	0.508535	0.0525382	0.0387941	0.669253
585	332	278	3460	219	205	2135	162	152	2592	228	135	1524	237	201	2424	253	190	1851	215	197	2311	215	192	3087		585	0.0735979	0.0616271	0.767014	0.048548	0.0454445	0.473288	0.0359122	0.0336954	0.574595	0.0505431	0.0299268	0.337841	0.0525382	0.0445577	0.537353	0.0560851	0.0421193	0.41033	0.0476613	0.043671	0.512303	0.0476613	0.0425626	0.684327
590	350	269	3589	215	198	2225	148	168	2525	250	134	1591	241	188	2420	243	200	1832	226	206	2325	218	184	3116		590	0.0775881	0.059632	0.795611	0.0476613	0.0438927	0.493239	0.0328087	0.0372423	0.559743	0.0554201	0.0297052	0.352693	0.053425	0.0416759	0.536466	0.0538683	0.0443361	0.406118	0.0500998	0.0456661	0.515407	0.0483263	0.0407892	0.690756
595	346	284	3518	222	201	2130	161	157	2531	242	123	1581	229	210	2393	243	183	1842	242	202	2359	207	181	3112		595	0.0767014	0.0629572	0.779871	0.049213	0.0445577	0.472179	0.0356905	0.0348038	0.561073	0.0536466	0.0272667	0.350477	0.0507648	0.0465529	0.530481	0.0538683	0.0405675	0.408335	0.0536466	0.0447794	0.522944	0.0458878	0.0401241	0.689869
600	342	283	3562	211	194	2182	166	158	2600	238	129	1563	213	209	2489	251	203	1853	217	186	2380	243	185	3149		600	0.0758147	0.0627355	0.789625	0.0467746	0.043006	0.483706	0.0367989	0.0350255	0.576369	0.0527599	0.0285968	0.346486	0.0472179	0.0463312	0.551762	0.0556418	0.0450011	0.410774	0.0481046	0.0412325	0.527599	0.0538683	0.0410109	0.698071

### Sheet: SI_Figure_5
	pJ23119 Constitutive Expression of XIP-ST Raw Data																									pJ23119 Constitutive Expression of XIP-ST FITC Normalized Expression																									FITC Normalized Endpoint Data ( t = 10 h)											pJ23119 Constitutive Expression of XIP-SI Raw Data																									pJ23119 Constitutive Expression of XIP-SI FITC Normalized Expression																									FITC Normalized Endpoint Data ( t = 10 h)											ComRSTO_XIPST Self Induction Raw Data																									ComRSTO_XIPST Self Induction FITC Normalized Expression																									FITC Normalized Endpoint Data ( t = 10 h)												ComRSIO_XIPSI Self Induction Raw Data																									ComRSIO_XIPSI Self Induction FITC Normalized Expression																									FITC Normalized Endpoint Data ( t = 10 h)
	DNA Concentrations																									DNA Concentrations																									XIP-ST DNA (nM)	100	40	16	6.4	2.56	1.024	0.4096	0			DNA Concentrations																									DNA Concentrations																									XIP-SI DNA (nM)	100	40	16	6.4	2.56	1.024	0.4096	0			DNA Concentrations																									DNA Concentrations																									XIPST DNA (nM)	100	40	16	6.4	2.56	1.024	0.4096	0				DNA Concentrations																									DNA Concentrations																									XIPSI DNA (nM)	100	40	16	6.4	2.56	1.024	0.4096	0
	100 nM			40 nM			16 nM			6.4 nM			2.56 nM			1.024 nM			0.4096 nM			0 nM				100 nM			40 nM			16 nM			6.4 nM			2.56 nM			1.024 nM			0.4096 nM			0 nM				Replicate 1	3.76019	3.76961	5.9989	5.61445	3.44162	2.62042	3.11331	0.131213			100 nM			40 nM			16 nM			6.4 nM			2.56 nM			1.024 nM			0.4096 nM			0 nM				100 nM			40 nM			16 nM			6.4 nM			2.56 nM			1.024 nM			0.4096 nM			0 nM				Replicate 1	1.32619	1.37244	1.16686	0.817746	0.88457	1.22049	0.627091	0.24892			100 nM			40 nM			16 nM			6.4 nM			2.56 nM			1.024 nM			0.4096 nM			0 nM				100 nM			40 nM			16 nM			6.4 nM			2.56 nM			1.024 nM			0.4096 nM			0 nM				Replicate 1	1.9404	3.63314	2.39921	0.151237	0.172595	0.0621908	0.211622	0.189635				100 nM			40 nM			16 nM			6.4 nM			2.56 nM			1.024 nM			0.4096 nM			0 nM				100 nM			40 nM			16 nM			6.4 nM			2.56 nM			1.024 nM			0.4096 nM			0 nM				Replicate 1	0.0764821	0.0845701	0.101924	0.0994896	0.121398	0.152807	0.118178	0.123282
Time	C1	C2	C3	C4	C5	C6	C7	C8	C9	C10	C11	C12	C13	C14	C15	C16	C17	C18	C19	C20	C21	C22	C23	C24		B1	B2	B3	B4	B5	B6	B7	B8	B9	B10	B11	B12	B13	B14	B15	B16	B17	B18	B19	B20	B21	B22	B23	B24		Replicate 2	3.56686	5.09376	6.2424	6.62536	6.68999	6.81995	5.18854	0.126659		Time	D1	D2	D3	D4	D5	D6	D7	D8	D9	D10	D11	D12	D13	D14	D15	D16	D17	D18	D19	D20	D21	D22	D23	D24		D1	D2	D3	D4	D5	D6	D7	D8	D9	D10	D11	D12	D13	D14	D15	D16	D17	D18	D19	D20	D21	D22	D23	D24		Replicate 2	1.57746	1.65976	2.05041	1.62748	0.472399	0.763251	0.399136	0.19843		Time	A1	A2	A3	A4	A5	A6	A7	A8	A9	A10	A11	A12	A13	A14	A15	A16	A17	A18	A19	A20	A21	A22	A23	A24		A1	A2	A3	A4	A5	A6	A7	A8	A9	A10	A11	A12	A13	A14	A15	A16	A17	A18	A19	A20	A21	A22	A23	A24		Replicate 2	3.19709	2.72053	3.6307	0.0916372	0.187907	0.192383	0.154064	0.177935			Time	B1	B2	B3	B4	B5	B6	B7	B8	B9	B10	B11	B12	B13	B14	B15	B16	B17	B18	B19	B20	B21	B22	B23	B24		B1	B2	B3	B4	B5	B6	B7	B8	B9	B10	B11	B12	B13	B14	B15	B16	B17	B18	B19	B20	B21	B22	B23	B24		Replicate 2	0.10797	0.107735	0.140165	0.132941	0.121633	0.117629	0.121398	0.0988614
0	97	95	105	71	103	112	74	88	104	107	107	114	113	111	112	117	107	110	116	105	104	109	106	109		0.0076168	0.00745976	0.00824499	0.00557519	0.00808795	0.00879466	0.00581076	0.00691009	0.00816647	0.00840204	0.00840204	0.00895171	0.00887318	0.00871614	0.00879466	0.00918728	0.00840204	0.00863761	0.00910876	0.00824499	0.00816647	0.00855909	0.00832352	0.00855909		Replicate 3	0.225285	5.29768	6.21892	5.3711	4.64452	5.20636	5.2084	0.117864		0	117	116	124	113	121	125	116	122	121	121	122	123	114	134	131	114	123	123	114	128	123	118	125	117		0.00918728	0.00910876	0.00973695	0.00887318	0.00950137	0.00981547	0.00910876	0.0095799	0.00950137	0.00950137	0.0095799	0.00965842	0.00895171	0.0105222	0.0102866	0.00895171	0.00965842	0.00965842	0.00895171	0.010051	0.00965842	0.0092658	0.00981547	0.00918728		Replicate 3	1.51755	1.36356	1.41853	1.07703	0.41437	0.420966	0.250726	0.268944		0	108	108	107	118	111	109	115	109	116	114	117	119	114	114	119	119	113	119	115	123	118	121	125	121		0.00848057	0.00848057	0.00840204	0.0092658	0.00871614	0.00855909	0.00903023	0.00855909	0.00910876	0.00895171	0.00918728	0.00934433	0.00895171	0.00895171	0.00934433	0.00934433	0.00887318	0.00934433	0.00903023	0.00965842	0.0092658	0.00950137	0.00981547	0.00950137		Replicate 3	3.1726	3.69761	4.08229	0.198351	0.254181	0.235414	0.214605	0.224342			0	123	116	119	121	119	123	126	133	130	125	126	134	129	129	130	123	127	126	123	129	131	130	137	132		0.00965842	0.00910876	0.00934433	0.00950137	0.00934433	0.00965842	0.00989399	0.0104437	0.0102081	0.00981547	0.00989399	0.0105222	0.0101296	0.0101296	0.0102081	0.00965842	0.00997252	0.00989399	0.00965842	0.0101296	0.0102866	0.0102081	0.0107578	0.0103651		Replicate 3	0.137495	0.137024	0.131527	0.122654	0.123518	0.163565	0.128465	0.126737
5	68	64	74	48	72	71	61	64	71	74	76	77	77	76	81	77	76	80	78	76	77	75	69	79		0.00533962	0.00502552	0.00581076	0.00376914	0.00565371	0.00557519	0.00478995	0.00502552	0.00557519	0.00581076	0.00596781	0.00604633	0.00604633	0.00596781	0.00636042	0.00604633	0.00596781	0.0062819	0.00612485	0.00596781	0.00604633	0.00588928	0.00541814	0.00620338												5	76	72	81	78	85	85	78	87	86	85	87	90	81	94	89	82	88	88	80	87	92	82	85	82		0.00596781	0.00565371	0.00636042	0.00612485	0.00667452	0.00667452	0.00612485	0.00683157	0.00675304	0.00667452	0.00683157	0.00706714	0.00636042	0.00738123	0.00698861	0.00643895	0.00691009	0.00691009	0.0062819	0.00683157	0.00722419	0.00643895	0.00667452	0.00643895												5	80	81	83	85	83	89	86	80	81	86	87	87	79	86	90	81	83	90	79	78	89	84	85	84		0.0062819	0.00636042	0.00651747	0.00667452	0.00651747	0.00698861	0.00675304	0.0062819	0.00636042	0.00675304	0.00683157	0.00683157	0.00620338	0.00675304	0.00706714	0.00636042	0.00651747	0.00706714	0.00620338	0.00612485	0.00698861	0.006596	0.00667452	0.006596													5	83	82	86	89	89	89	89	98	96	86	94	94	88	95	99	87	94	89	89	95	97	89	93	95		0.00651747	0.00643895	0.00675304	0.00698861	0.00698861	0.00698861	0.00698861	0.00769533	0.00753828	0.00675304	0.00738123	0.00738123	0.00691009	0.00745976	0.00777385	0.00683157	0.00738123	0.00698861	0.00698861	0.00745976	0.0076168	0.00698861	0.00730271	0.00745976
10	53	47	51	41	54	49	48	48	55	54	55	58	58	54	57	60	57	54	58	57	57	58	50	52		0.00416176	0.00369062	0.00400471	0.00321947	0.00424028	0.00384766	0.00376914	0.00376914	0.00431881	0.00424028	0.00431881	0.00455438	0.00455438	0.00424028	0.00447585	0.00471143	0.00447585	0.00424028	0.00455438	0.00447585	0.00447585	0.00455438	0.00392619	0.00408324		Average Endpoint Data (t = 10 h)										10	54	57	56	59	58	58	62	62	63	62	59	62	64	66	57	62	64	61	61	62	61	57	59	61		0.00424028	0.00447585	0.00439733	0.0046329	0.00455438	0.00455438	0.00486847	0.00486847	0.004947	0.00486847	0.0046329	0.00486847	0.00502552	0.00518257	0.00447585	0.00486847	0.00502552	0.00478995	0.00478995	0.00486847	0.00478995	0.00447585	0.0046329	0.00478995		Average Endpoint Data (t = 10 h)										10	60	61	63	61	60	58	58	60	61	59	62	60	60	60	61	59	55	59	59	59	59	58	59	57		0.00471143	0.00478995	0.004947	0.00478995	0.00471143	0.00455438	0.00455438	0.00471143	0.00478995	0.0046329	0.00486847	0.00471143	0.00471143	0.00471143	0.00478995	0.0046329	0.00431881	0.0046329	0.0046329	0.0046329	0.0046329	0.00455438	0.0046329	0.00447585		Average Endpoint Data (t = 10 h)											10	55	60	63	61	66	66	59	78	67	67	65	68	62	64	67	64	68	62	65	67	64	61	66	63		0.00431881	0.00471143	0.004947	0.00478995	0.00518257	0.00518257	0.0046329	0.00612485	0.00526109	0.00526109	0.00510404	0.00533962	0.00486847	0.00502552	0.00526109	0.00502552	0.00533962	0.00486847	0.00510404	0.00526109	0.00502552	0.00478995	0.00518257	0.004947		Average Endpoint Data (t = 10 h)
15	55	57	50	45	60	55	45	45	55	59	56	52	48	48	53	56	51	50	49	49	53	48	45	52		0.00431881	0.00447585	0.00392619	0.00353357	0.00471143	0.00431881	0.00353357	0.00353357	0.00431881	0.0046329	0.00439733	0.00408324	0.00376914	0.00376914	0.00416176	0.00439733	0.00400471	0.00392619	0.00384766	0.00384766	0.00416176	0.00376914	0.00353357	0.00408324		XIP-ST DNA (nM)	Ave	Stdev		Fold Change	T-test	Significance				15	53	58	62	57	58	56	52	49	54	54	53	54	56	56	54	58	53	55	53	56	58	55	51	51		0.00416176	0.00455438	0.00486847	0.00447585	0.00455438	0.00439733	0.00408324	0.00384766	0.00424028	0.00424028	0.00416176	0.00424028	0.00439733	0.00439733	0.00424028	0.00455438	0.00416176	0.00431881	0.00416176	0.00439733	0.00455438	0.00431881	0.00400471	0.00400471		XIP-SI DNA (nM)	Ave	Stdev		Fold Change	T-test	Significance				15	51	53	53	55	55	52	52	50	53	53	52	53	57	52	54	51	50	50	49	50	51	53	47	54		0.00400471	0.00416176	0.00416176	0.00431881	0.00431881	0.00408324	0.00408324	0.00392619	0.00416176	0.00416176	0.00408324	0.00416176	0.00447585	0.00408324	0.00424028	0.00400471	0.00392619	0.00392619	0.00384766	0.00392619	0.00400471	0.00416176	0.00369062	0.00424028		XIPST DNA (nM)	Ave	Stdev		Fold Change	T-test	Significance					15	51	52	53	55	58	55	54	69	57	59	53	58	54	55	56	55	52	53	60	56	59	56	55	59		0.00400471	0.00408324	0.00416176	0.00431881	0.00455438	0.00431881	0.00424028	0.00541814	0.00447585	0.0046329	0.00416176	0.00455438	0.00424028	0.00431881	0.00439733	0.00431881	0.00408324	0.00416176	0.00471143	0.00439733	0.0046329	0.00439733	0.00431881	0.0046329		XIPST DNA (nM)	Ave	Stdev		Fold Change	T-test	Significance
20	82	79	52	78	111	81	72	74	76	81	108	76	53	73	60	50	53	51	53	47	49	50	47	49		0.00643895	0.00620338	0.00408324	0.00612485	0.00871614	0.00636042	0.00565371	0.00581076	0.00596781	0.00636042	0.00848057	0.00596781	0.00416176	0.00573223	0.00471143	0.00392619	0.00416176	0.00400471	0.00416176	0.00369062	0.00384766	0.00392619	0.00369062	0.00384766		100	2.51745	1.98742		20.1001	0.105448	NS				20	62	63	60	62	67	57	56	59	54	56	56	55	56	58	53	54	52	51	54	50	50	57	52	52		0.00486847	0.004947	0.00471143	0.00486847	0.00526109	0.00447585	0.00439733	0.0046329	0.00424028	0.00439733	0.00439733	0.00431881	0.00439733	0.00455438	0.00416176	0.00424028	0.00408324	0.00400471	0.00424028	0.00392619	0.00392619	0.00447585	0.00408324	0.00408324		100	1.47373	0.131243		6.17233	9.59629e-05	***				20	49	49	51	50	53	52	48	51	52	50	50	52	50	45	50	50	45	46	52	45	52	50	51	48		0.00384766	0.00384766	0.00400471	0.00392619	0.00416176	0.00408324	0.00376914	0.00400471	0.00408324	0.00392619	0.00392619	0.00408324	0.00392619	0.00353357	0.00392619	0.00392619	0.00353357	0.00361209	0.00408324	0.00353357	0.00408324	0.00392619	0.00400471	0.00376914		100	2.77003	0.718585		14.0394	0.00344646	**					20	54	50	53	52	54	53	51	64	54	58	54	57	54	57	54	55	50	50	57	55	54	54	57	55		0.00424028	0.00392619	0.00416176	0.00408324	0.00424028	0.00416176	0.00400471	0.00502552	0.00424028	0.00455438	0.00424028	0.00447585	0.00424028	0.00447585	0.00424028	0.00431881	0.00392619	0.00392619	0.00447585	0.00431881	0.00424028	0.00424028	0.00447585	0.00431881		100	0.107316	0.0305117		0.9228	0.671916	NS
25	149	169	51	160	257	177	192	184	171	174	265	157	73	180	108	58	96	72	52	61	67	49	44	44		0.0117	0.0132705	0.00400471	0.0125638	0.0201806	0.0138987	0.0150766	0.0144484	0.0134276	0.0136631	0.0208088	0.0123282	0.00573223	0.0141343	0.00848057	0.00455438	0.00753828	0.00565371	0.00408324	0.00478995	0.00526109	0.00384766	0.00345505	0.00345505		40	4.72035	0.829654		37.6888	0.000660004	***				25	82	89	77	90	92	80	76	84	72	64	68	68	59	62	59	60	53	52	55	54	52	53	55	51		0.00643895	0.00698861	0.00604633	0.00706714	0.00722419	0.0062819	0.00596781	0.006596	0.00565371	0.00502552	0.00533962	0.00533962	0.0046329	0.00486847	0.0046329	0.00471143	0.00416176	0.00408324	0.00431881	0.00424028	0.00408324	0.00416176	0.00431881	0.00400471		40	1.46525	0.168503		6.13681	0.000249082	***				25	50	52	49	51	51	51	44	48	53	47	50	48	50	47	46	50	48	50	46	49	50	51	47	52		0.00392619	0.00408324	0.00384766	0.00400471	0.00400471	0.00400471	0.00345505	0.00376914	0.00416176	0.00369062	0.00392619	0.00376914	0.00392619	0.00369062	0.00361209	0.00392619	0.00376914	0.00392619	0.00361209	0.00384766	0.00392619	0.00400471	0.00369062	0.00408324		40	3.35043	0.546453		16.981	0.000565396	***					25	51	53	53	50	54	55	53	63	55	52	54	59	55	54	57	51	54	50	54	53	52	53	53	57		0.00400471	0.00416176	0.00416176	0.00392619	0.00424028	0.00431881	0.00416176	0.004947	0.00431881	0.00408324	0.00424028	0.0046329	0.00431881	0.00424028	0.00447585	0.00400471	0.00424028	0.00392619	0.00424028	0.00416176	0.00408324	0.00416176	0.00416176	0.00447585		40	0.109776	0.0262865		0.943957	0.728903	NS
30	277	317	53	302	521	374	480	401	385	395	581	348	136	421	227	77	236	158	61	108	132	47	47	45		0.0217511	0.024892	0.00416176	0.0237142	0.0409109	0.0293679	0.0376914	0.031488	0.0302316	0.0310169	0.0456223	0.0273263	0.0106792	0.0330585	0.0178249	0.00604633	0.0185316	0.0124068	0.00478995	0.00848057	0.0103651	0.00369062	0.00369062	0.00353357		16	6.15341	0.134322		49.1308	1.65004e-07	***				30	122	150	122	141	163	121	112	145	112	89	116	88	81	70	60	75	65	59	61	63	50	59	56	56		0.0095799	0.0117786	0.0095799	0.0110718	0.0127994	0.00950137	0.00879466	0.0113859	0.00879466	0.00698861	0.00910876	0.00691009	0.00636042	0.00549666	0.00471143	0.00588928	0.00510404	0.0046329	0.00478995	0.004947	0.00392619	0.0046329	0.00439733	0.00439733		16	1.54527	0.455205		6.47194	0.00773099	**				30	52	52	49	55	50	50	49	47	55	50	52	49	53	50	51	48	46	50	49	49	45	49	46	51		0.00408324	0.00408324	0.00384766	0.00431881	0.00392619	0.00392619	0.00384766	0.00369062	0.00431881	0.00392619	0.00408324	0.00384766	0.00416176	0.00392619	0.00400471	0.00376914	0.00361209	0.00392619	0.00384766	0.00384766	0.00353357	0.00384766	0.00361209	0.00400471		16	3.37074	0.871134		17.084	0.00323079	**					30	51	50	54	54	53	57	50	66	56	54	54	57	54	53	58	55	53	51	54	52	55	56	54	55		0.00400471	0.00392619	0.00424028	0.00424028	0.00416176	0.00447585	0.00392619	0.00518257	0.00439733	0.00424028	0.00424028	0.00447585	0.00424028	0.00416176	0.00455438	0.00431881	0.00416176	0.00400471	0.00424028	0.00408324	0.00431881	0.00439733	0.00424028	0.00431881		16	0.124539	0.0200556		1.0709	0.600677	NS
35	523	587	61	556	950	698	976	798	749	806	1103	710	297	867	467	135	543	342	95	237	284	51	48	47		0.0410679	0.0460934	0.00478995	0.0436592	0.0745976	0.0548096	0.0766392	0.062662	0.0588143	0.0632901	0.0866117	0.0557519	0.0233216	0.0680801	0.0366706	0.0106007	0.0426384	0.0268551	0.00745976	0.0186101	0.0223007	0.00400471	0.00376914	0.00369062		6.4	5.8703	0.665123		46.8704	0.000116306	***				35	194	261	210	228	284	203	193	265	192	146	198	141	112	87	70	115	87	68	77	72	61	72	62	59		0.0152336	0.0204947	0.01649	0.0179034	0.0223007	0.0159403	0.0151551	0.0208088	0.0150766	0.0114645	0.0155477	0.0110718	0.00879466	0.00683157	0.00549666	0.00903023	0.00683157	0.00533962	0.00604633	0.00565371	0.00478995	0.00565371	0.00486847	0.0046329		6.4	1.17409	0.413501		4.91734	0.0175002	*				35	62	72	61	56	55	56	51	49	59	52	56	49	53	49	55	52	52	58	52	51	52	56	55	51		0.00486847	0.00565371	0.00478995	0.00439733	0.00431881	0.00439733	0.00400471	0.00384766	0.0046329	0.00408324	0.00439733	0.00384766	0.00416176	0.00384766	0.00431881	0.00408324	0.00408324	0.00455438	0.00408324	0.00400471	0.00408324	0.00439733	0.00431881	0.00400471		6.4	0.147075	0.0534785		0.745423	0.212273	NS					35	53	51	56	56	55	59	53	67	57	56	56	58	58	55	61	55	56	54	58	56	58	56	59	57		0.00416176	0.00400471	0.00439733	0.00439733	0.00431881	0.0046329	0.00416176	0.00526109	0.00447585	0.00439733	0.00439733	0.00455438	0.00455438	0.00431881	0.00478995	0.00431881	0.00439733	0.00424028	0.00455438	0.00439733	0.00455438	0.00439733	0.0046329	0.00447585		6.4	0.118361	0.0171337		1.01778	0.883301	NS
40	871	958	73	920	1548	1179	1699	1414	1315	1408	1836	1257	571	1535	867	247	1043	688	168	484	579	48	55	50		0.0683942	0.0752258	0.00573223	0.0722419	0.121555	0.0925795	0.133412	0.111033	0.103259	0.110561	0.14417	0.0987044	0.0448371	0.120534	0.0680801	0.0193954	0.0819003	0.0540243	0.013192	0.0380055	0.0454653	0.00376914	0.00431881	0.00392619		2.56	4.92538	1.6423		39.3258	0.00716835	**				40	295	407	331	376	442	324	298	447	314	224	335	225	176	118	99	164	122	92	102	97	69	79	72	71		0.0231645	0.0319592	0.0259914	0.0295249	0.0347075	0.0254417	0.0234001	0.0351001	0.0246565	0.0175893	0.0263055	0.0176678	0.0138202	0.0092658	0.00777385	0.0128779	0.0095799	0.00722419	0.00800942	0.0076168	0.00541814	0.00620338	0.00565371	0.00557519		2.56	0.590446	0.256366		2.47292	0.0783007	NS				40	85	107	77	69	59	59	56	59	64	56	49	57	63	50	63	50	58	59	56	57	59	63	56	58		0.00667452	0.00840204	0.00604633	0.00541814	0.0046329	0.0046329	0.00439733	0.0046329	0.00502552	0.00439733	0.00384766	0.00447585	0.004947	0.00392619	0.004947	0.00392619	0.00455438	0.0046329	0.00439733	0.00447585	0.0046329	0.004947	0.00439733	0.00455438		2.56	0.204895	0.0433648		1.03847	0.804167	NS					40	54	55	65	55	58	60	55	74	65	60	62	64	63	59	70	63	58	58	64	64	61	65	63	60		0.00424028	0.00431881	0.00510404	0.00431881	0.00455438	0.00471143	0.00431881	0.00581076	0.00510404	0.00471143	0.00486847	0.00502552	0.004947	0.0046329	0.00549666	0.004947	0.00455438	0.00455438	0.00502552	0.00502552	0.00478995	0.00510404	0.004947	0.00471143		2.56	0.122183	0.00116205		1.05064	0.53993	NS
45	1341	1412	95	1404	2303	1843	2608	2232	2055	2178	2794	1953	953	2426	1396	428	1737	1182	304	883	1004	54	57	51		0.1053	0.110876	0.00745976	0.110247	0.18084	0.144719	0.20479	0.175265	0.161366	0.171025	0.219395	0.153357	0.0748331	0.190499	0.109619	0.0336082	0.136396	0.0928151	0.0238712	0.0693365	0.0788378	0.00424028	0.00447585	0.00400471		1.024	4.88224	2.11844		38.9814	0.0177007	*				45	445	621	499	558	651	484	436	692	473	334	521	343	256	161	136	248	176	125	139	126	84	96	84	94		0.0349431	0.0487633	0.0391834	0.0438163	0.051119	0.0380055	0.0342364	0.0543384	0.0371417	0.0262269	0.0409109	0.0269336	0.0201021	0.0126423	0.0106792	0.0194739	0.0138202	0.00981547	0.0109148	0.00989399	0.006596	0.00753828	0.006596	0.00738123		1.024	0.80157	0.401139		3.35716	0.0727482	NS				45	138	213	114	87	68	83	62	69	71	59	58	65	67	61	69	51	63	68	63	67	64	70	64	70		0.0108363	0.0167256	0.00895171	0.00683157	0.00533962	0.00651747	0.00486847	0.00541814	0.00557519	0.0046329	0.00455438	0.00510404	0.00526109	0.00478995	0.00541814	0.00400471	0.004947	0.00533962	0.004947	0.00526109	0.00502552	0.00549666	0.00502552	0.00549666		1.024	0.163329	0.0901925		0.827806	0.562731	NS					45	62	67	64	63	66	74	61	78	70	68	65	71	63	66	69	71	64	66	69	65	70	72	69	70		0.00486847	0.00526109	0.00502552	0.004947	0.00518257	0.00581076	0.00478995	0.00612485	0.00549666	0.00533962	0.00510404	0.00557519	0.004947	0.00518257	0.00541814	0.00557519	0.00502552	0.00518257	0.00541814	0.00510404	0.00549666	0.00565371	0.00541814	0.00549666		1.024	0.144667	0.0240257		1.24398	0.158918	NS
50	1875	1960	116	1982	3194	2629	3727	3243	2981	3062	3866	2832	1447	3490	2064	690	2687	1849	515	1426	1593	61	64	58		0.147232	0.153907	0.00910876	0.155634	0.250805	0.206439	0.292658	0.254653	0.234079	0.24044	0.303573	0.222379	0.113624	0.274048	0.162073	0.0541814	0.210993	0.14519	0.0404397	0.111975	0.125088	0.00478995	0.00502552	0.00455438		0.4096	4.50342	1.20391		35.9567	0.195193	NS				50	632	846	694	772	901	669	607	976	665	471	746	488	365	224	187	361	243	166	184	161	106	115	91	108		0.049627	0.0664311	0.0544955	0.0606203	0.0707499	0.0525324	0.0476639	0.0766392	0.0522183	0.0369847	0.0585787	0.0383196	0.0286612	0.0175893	0.0146839	0.0283471	0.0190813	0.0130349	0.0144484	0.0126423	0.00832352	0.00903023	0.00714566	0.00848057		0.4096	0.425651	0.189578		1.78272	0.168861	NS				50	263	408	200	131	94	116	67	85	96	69	65	76	75	69	82	55	76	77	79	73	79	79	78	84		0.0206517	0.0320377	0.0157048	0.0102866	0.00738123	0.00910876	0.00526109	0.00667452	0.00753828	0.00541814	0.00510404	0.00596781	0.00588928	0.00541814	0.00643895	0.00431881	0.00596781	0.00604633	0.00620338	0.00573223	0.00620338	0.00620338	0.00612485	0.006596		0.4096	0.19343	0.0341251		0.980366	0.880246	NS					50	68	73	76	68	73	79	66	85	78	79	75	78	80	77	78	81	74	76	78	76	74	81	73	79		0.00533962	0.00573223	0.00596781	0.00533962	0.00573223	0.00620338	0.00518257	0.00667452	0.00612485	0.00620338	0.00588928	0.00612485	0.0062819	0.00604633	0.00612485	0.00636042	0.00581076	0.00596781	0.00612485	0.00596781	0.00581076	0.00636042	0.00573223	0.00620338		0.4096	0.12268	0.00526187		1.05492	0.529327	NS
55	2588	2602	145	2717	4212	3587	4969	4457	4080	4205	5115	3849	2051	4764	2841	1047	3781	2690	805	2141	2327	69	74	76		0.203219	0.204319	0.0113859	0.213349	0.330742	0.281665	0.390185	0.34998	0.320377	0.330192	0.401649	0.302238	0.161052	0.374087	0.223086	0.0822144	0.296898	0.211229	0.0632116	0.168119	0.182725	0.00541814	0.00581076	0.00596781		0	0.125245	0.00678583								55	841	1132	934	1018	1219	903	812	1332	899	619	1026	650	502	289	240	487	332	216	246	209	137	137	116	133		0.0660385	0.0888889	0.0733412	0.0799372	0.0957205	0.0709069	0.0637613	0.104594	0.0705929	0.0486062	0.0805654	0.0510404	0.0394189	0.0226934	0.0188457	0.0382411	0.0260699	0.0169611	0.0193168	0.0164115	0.0107578	0.0107578	0.00910876	0.0104437		0	0.238765	0.0363376								55	465	721	368	244	135	197	85	128	140	76	74	91	85	88	100	59	96	101	95	88	97	100	97	103		0.0365135	0.0566156	0.0288967	0.0191598	0.0106007	0.0154692	0.00667452	0.010051	0.0109933	0.00596781	0.00581076	0.00714566	0.00667452	0.00691009	0.00785238	0.0046329	0.00753828	0.0079309	0.00745976	0.00691009	0.0076168	0.00785238	0.0076168	0.00808795		0	0.197304	0.0241356									55	76	87	85	73	87	90	77	101	88	83	94	89	87	91	86	97	85	86	92	89	84	96	86	97		0.00596781	0.00683157	0.00667452	0.00573223	0.00683157	0.00706714	0.00604633	0.0079309	0.00691009	0.00651747	0.00738123	0.00698861	0.00683157	0.00714566	0.00675304	0.0076168	0.00667452	0.00675304	0.00722419	0.00698861	0.006596	0.00753828	0.00675304	0.0076168		0	0.116294	0.0151953
60	3351	3305	182	3539	5325	4625	6415	5797	5284	5352	6513	4936	2771	6160	3690	1494	5070	3598	1206	2970	3203	74	81	79		0.263133	0.259521	0.0142913	0.277896	0.418139	0.363172	0.50373	0.455202	0.41492	0.420259	0.511425	0.387593	0.217589	0.483706	0.289753	0.117314	0.398115	0.282528	0.0946996	0.233216	0.251512	0.00581076	0.00636042	0.00620338												60	1075	1429	1190	1296	1538	1164	1043	1721	1164	802	1334	847	656	382	305	659	434	277	312	268	159	174	137	160		0.084413	0.11221	0.0934433	0.101767	0.12077	0.0914016	0.0819003	0.135139	0.0914016	0.0629761	0.104751	0.0665096	0.0515116	0.0299961	0.0239497	0.0517472	0.0340793	0.0217511	0.0244994	0.0210444	0.0124853	0.0136631	0.0107578	0.0125638												60	758	1125	680	450	211	364	111	195	199	89	83	113	103	103	124	70	115	125	115	101	113	115	120	130		0.059521	0.0883392	0.0533962	0.0353357	0.0165685	0.0285826	0.00871614	0.0153121	0.0156262	0.00698861	0.00651747	0.00887318	0.00808795	0.00808795	0.00973695	0.00549666	0.00903023	0.00981547	0.00903023	0.0079309	0.00887318	0.00903023	0.00942285	0.0102081													60	85	96	99	85	95	107	82	109	102	104	108	103	93	106	99	124	104	105	107	103	99	115	99	117		0.00667452	0.00753828	0.00777385	0.00667452	0.00745976	0.00840204	0.00643895	0.00855909	0.00800942	0.00816647	0.00848057	0.00808795	0.00730271	0.00832352	0.00777385	0.00973695	0.00816647	0.00824499	0.00840204	0.00808795	0.00777385	0.00903023	0.00777385	0.00918728
65	4232	4053	227	4423	6448	5758	8078	7399	6591	6707	7949	6221	3556	7695	4664	2006	6478	4659	1682	3956	4209	79	93	88		0.332313	0.318257	0.0178249	0.347311	0.506321	0.45214	0.634315	0.580997	0.51755	0.526659	0.624185	0.488496	0.27923	0.60424	0.366235	0.157519	0.508677	0.365842	0.132077	0.31064	0.330506	0.00620338	0.00730271	0.00691009												65	1391	1762	1501	1597	1891	1451	1298	2152	1429	1001	1672	1065	843	475	377	845	564	336	391	339	201	206	158	193		0.109227	0.138359	0.117864	0.125402	0.148488	0.113938	0.101924	0.168983	0.11221	0.0786023	0.131292	0.0836278	0.0661955	0.0372988	0.0296035	0.0663526	0.0442874	0.026384	0.0307028	0.0266196	0.0157833	0.0161759	0.0124068	0.0151551												65	1149	1580	1190	802	342	660	157	307	300	109	95	140	120	132	161	74	141	155	141	133	146	143	141	162		0.0902238	0.124068	0.0934433	0.0629761	0.0268551	0.0518257	0.0123282	0.0241068	0.0235571	0.00855909	0.00745976	0.0109933	0.00942285	0.0103651	0.0126423	0.00581076	0.0110718	0.0121712	0.0110718	0.0104437	0.0114645	0.0112289	0.0110718	0.0127208													65	99	116	115	97	107	123	98	124	122	121	129	114	111	124	111	148	122	122	128	128	124	140	120	136		0.00777385	0.00910876	0.00903023	0.0076168	0.00840204	0.00965842	0.00769533	0.00973695	0.0095799	0.00950137	0.0101296	0.00895171	0.00871614	0.00973695	0.00871614	0.0116215	0.0095799	0.0095799	0.010051	0.010051	0.00973695	0.0109933	0.00942285	0.0106792
70	5185	4920	266	5450	7726	7017	9689	9006	8122	8017	9651	7452	4339	9238	5687	2598	8029	5904	2247	5079	5308	93	103	98		0.407146	0.386337	0.0208873	0.427954	0.606675	0.551001	0.760817	0.707185	0.63777	0.629525	0.757833	0.585159	0.340715	0.725402	0.446565	0.204005	0.630467	0.463604	0.176443	0.398822	0.416804	0.00730271	0.00808795	0.00769533												70	1671	2114	1841	1909	2297	1731	1556	2605	1751	1221	2044	1294	1031	582	463	1068	693	423	467	404	231	240	191	228		0.131213	0.165999	0.144562	0.149902	0.180369	0.135925	0.122183	0.204554	0.137495	0.0958775	0.160503	0.10161	0.080958	0.0457008	0.0363565	0.0838634	0.054417	0.0332155	0.0366706	0.0317236	0.018139	0.0188457	0.014998	0.0179034												70	1629	2127	1909	1350	555	1150	230	500	489	126	105	165	134	158	197	83	171	185	166	150	175	177	172	196		0.127915	0.16702	0.149902	0.106007	0.0435807	0.0903023	0.0180605	0.0392619	0.0383981	0.00989399	0.00824499	0.0129564	0.0105222	0.0124068	0.0154692	0.00651747	0.0134276	0.0145269	0.0130349	0.0117786	0.0137417	0.0138987	0.0135061	0.0153907													70	109	136	137	108	123	141	112	142	141	140	156	123	133	140	127	176	144	143	156	155	156	165	141	159		0.00855909	0.0106792	0.0107578	0.00848057	0.00965842	0.0110718	0.00879466	0.0111504	0.0110718	0.0109933	0.0122497	0.00965842	0.0104437	0.0109933	0.00997252	0.0138202	0.0113074	0.0112289	0.0122497	0.0121712	0.0122497	0.0129564	0.0110718	0.0124853
75	6153	5709	309	6472	9087	8320	11617	10690	9710	9594	11199	8868	5328	10992	6812	3265	9758	7153	2927	6254	6476	101	120	114		0.483157	0.448292	0.0242638	0.508206	0.713545	0.653318	0.91221	0.839419	0.762466	0.753357	0.879388	0.696349	0.418375	0.863133	0.534904	0.25638	0.766235	0.56168	0.229839	0.491088	0.50852	0.0079309	0.00942285	0.00895171												75	1995	2506	2168	2280	2689	2070	1874	3142	2108	1420	2449	1556	1241	696	560	1300	845	505	573	496	275	280	221	261		0.156655	0.196781	0.170239	0.179034	0.21115	0.162544	0.147154	0.246722	0.165528	0.111504	0.192305	0.122183	0.097448	0.0546525	0.0439733	0.102081	0.0663526	0.0396545	0.0449941	0.0389478	0.021594	0.0219867	0.0173537	0.0204947												75	2233	2759	2807	2075	885	1828	333	797	771	152	122	195	153	183	236	90	201	221	211	176	212	208	201	240		0.175344	0.216647	0.220416	0.162937	0.0694935	0.143541	0.0261484	0.0625834	0.0605418	0.0119356	0.0095799	0.0153121	0.0120141	0.0143698	0.0185316	0.00706714	0.0157833	0.0173537	0.0165685	0.0138202	0.016647	0.0163329	0.0157833	0.0188457													75	129	155	156	120	138	158	123	177	175	156	186	147	165	171	146	213	169	167	185	178	181	200	157	188		0.0101296	0.0121712	0.0122497	0.00942285	0.0108363	0.0124068	0.00965842	0.0138987	0.0137417	0.0122497	0.0146054	0.011543	0.0129564	0.0134276	0.0114645	0.0167256	0.0132705	0.0131135	0.0145269	0.0139772	0.0142128	0.0157048	0.0123282	0.0147625
80	7221	6578	355	7723	10372	9700	13693	12555	11214	10930	12908	10080	6299	12722	7935	3937	11501	8507	3601	7552	7893	120	139	122		0.56702	0.516529	0.0278759	0.606439	0.814448	0.76168	1.07523	0.985866	0.880565	0.858265	1.01358	0.791519	0.494621	0.998979	0.623086	0.309148	0.903102	0.668002	0.282764	0.593011	0.619788	0.00942285	0.0109148	0.0095799												80	2316	2864	2540	2622	3113	2394	2180	3610	2405	1666	2856	1824	1477	811	653	1563	1025	590	685	579	321	318	253	311		0.181861	0.224892	0.19945	0.205889	0.244444	0.187986	0.171182	0.283471	0.18885	0.130821	0.224264	0.143227	0.11598	0.0636828	0.051276	0.122733	0.0804868	0.046329	0.0537888	0.0454653	0.0252061	0.0249706	0.0198665	0.0244209												80	2856	3412	3688	2993	1327	2678	499	1230	1184	170	142	227	177	213	282	100	244	275	246	208	240	239	232	276		0.224264	0.267923	0.289596	0.235022	0.104201	0.210287	0.0391834	0.0965842	0.0929721	0.013349	0.0111504	0.0178249	0.0138987	0.0167256	0.0221437	0.00785238	0.0191598	0.021594	0.0193168	0.0163329	0.0188457	0.0187672	0.0182175	0.0216726													80	144	184	176	139	152	181	136	223	198	184	210	161	195	190	159	245	193	195	206	205	210	228	184	216		0.0113074	0.0144484	0.0138202	0.0109148	0.0119356	0.0142128	0.0106792	0.0175108	0.0155477	0.0144484	0.01649	0.0126423	0.0153121	0.0149195	0.0124853	0.0192383	0.0151551	0.0153121	0.0161759	0.0160974	0.01649	0.0179034	0.0144484	0.0169611
85	8310	7437	406	8851	11541	11003	15819	14421	13048	12444	14707	11677	7281	14579	9128	4728	13351	9992	4402	8976	9104	130	155	143		0.652532	0.583981	0.0318806	0.695014	0.906243	0.863997	1.24217	1.13239	1.02458	0.97715	1.15485	0.916922	0.571731	1.1448	0.716765	0.37126	1.04837	0.784609	0.345662	0.704829	0.71488	0.0102081	0.0121712	0.0112289												85	2689	3319	2884	2979	3552	2754	2498	4138	2762	1911	3315	2108	1720	946	755	1854	1213	679	814	661	371	369	291	348		0.21115	0.26062	0.226463	0.233922	0.278916	0.216254	0.196152	0.324931	0.216883	0.150059	0.260306	0.165528	0.135061	0.0742835	0.0592854	0.145583	0.0952493	0.0533176	0.0639183	0.0519042	0.0291323	0.0289753	0.0228504	0.0273263												85	3593	4137	4859	4100	1895	3690	751	1866	1749	203	160	269	198	250	332	107	275	328	287	233	286	286	273	326		0.282136	0.324853	0.381547	0.321947	0.148803	0.289753	0.0589713	0.146525	0.137338	0.0159403	0.0125638	0.0211229	0.0155477	0.0196309	0.0260699	0.00840204	0.021594	0.0257558	0.0225363	0.018296	0.0224578	0.0224578	0.021437	0.0255987													85	163	207	196	156	168	196	169	256	228	199	244	182	230	218	178	279	219	235	244	229	242	253	206	246		0.0127994	0.0162544	0.0153907	0.0122497	0.013192	0.0153907	0.0132705	0.0201021	0.0179034	0.0156262	0.0191598	0.0142913	0.0180605	0.0171182	0.0139772	0.0219081	0.0171967	0.0184531	0.0191598	0.0179819	0.0190027	0.0198665	0.0161759	0.0193168
90	9448	8357	452	10069	13000	12613	17751	16439	14633	14040	16353	13070	8339	16542	10336	5477	15202	11362	5247	10367	10547	150	174	156		0.741892	0.656223	0.0354927	0.790656	1.02081	0.99042	1.39388	1.29085	1.14904	1.10247	1.2841	1.02631	0.65481	1.29894	0.811622	0.430075	1.19372	0.892187	0.412014	0.814056	0.82819	0.0117786	0.0136631	0.0122497												90	3051	3690	3270	3378	3951	3077	2786	4725	3135	2146	3778	2379	1951	1069	870	2163	1370	781	934	763	418	421	324	397		0.239576	0.289753	0.256773	0.265253	0.310247	0.241618	0.218767	0.371025	0.246172	0.168512	0.296663	0.186808	0.1532	0.0839419	0.0683157	0.169847	0.107578	0.0613271	0.0733412	0.0599136	0.0328229	0.0330585	0.0254417	0.0311739												90	4298	5004	5869	5272	2566	4867	1090	2613	2512	226	181	307	222	286	386	120	317	367	326	272	324	319	310	373		0.337495	0.392933	0.460856	0.413977	0.201492	0.382175	0.0855909	0.205183	0.197252	0.0177464	0.0142128	0.0241068	0.0174323	0.0224578	0.0303102	0.00942285	0.024892	0.0288182	0.0255987	0.0213585	0.0254417	0.0250491	0.0243424	0.0292894													90	180	231	216	174	187	227	187	299	254	228	270	194	263	248	204	317	248	263	272	259	267	288	217	276		0.0141343	0.018139	0.0169611	0.0136631	0.0146839	0.0178249	0.0146839	0.0234786	0.019945	0.0179034	0.0212014	0.0152336	0.0206517	0.0194739	0.0160188	0.024892	0.0194739	0.0206517	0.0213585	0.0203377	0.0209658	0.0226148	0.0170397	0.0216726
95	10518	9149	507	11332	14310	14014	20020	18551	16419	15818	18114	14561	9339	18395	11498	6293	16959	12855	6145	11814	11956	158	192	177		0.825913	0.718414	0.0398115	0.889831	1.12367	1.10043	1.57205	1.45669	1.28928	1.24209	1.42238	1.14338	0.733333	1.44444	0.902866	0.49415	1.33168	1.00942	0.482528	0.92768	0.93883	0.0124068	0.0150766	0.0138987												95	3447	4150	3706	3751	4428	3461	3103	5228	3553	2414	4221	2696	2246	1219	989	2453	1565	879	1065	860	457	466	356	444		0.270671	0.325874	0.291009	0.294543	0.347703	0.271771	0.243659	0.410522	0.278995	0.189556	0.331449	0.2117	0.176364	0.0957205	0.07766	0.192619	0.12289	0.0690224	0.0836278	0.0675304	0.0358854	0.0365921	0.0279545	0.0348645												95	4980	5875	7071	6539	3321	6116	1511	3580	3391	257	206	350	250	322	441	130	353	423	366	298	375	369	357	421		0.391048	0.461327	0.555241	0.513467	0.260777	0.480251	0.118649	0.281115	0.266274	0.0201806	0.0161759	0.0274833	0.0196309	0.0252846	0.034629	0.0102081	0.0277189	0.0332155	0.0287397	0.0234001	0.0294464	0.0289753	0.028033	0.0330585													95	197	258	239	192	205	248	215	337	291	258	301	210	290	284	222	355	272	306	301	290	295	322	248	299		0.0154692	0.0202591	0.0187672	0.0150766	0.0160974	0.0194739	0.0168826	0.0264625	0.0228504	0.0202591	0.0236356	0.01649	0.0227719	0.0223007	0.0174323	0.0278759	0.0213585	0.0240283	0.0236356	0.0227719	0.0231645	0.0252846	0.0194739	0.0234786
100	11712	10021	563	12536	15590	15425	21859	20443	18106	17382	20020	15961	10411	20082	12650	7129	19086	14220	7080	13338	13398	172	209	192		0.91967	0.786887	0.0442089	0.984374	1.22419	1.21123	1.71645	1.60526	1.42175	1.3649	1.57205	1.25332	0.817511	1.57691	0.993325	0.559796	1.4987	1.11661	0.555948	1.04735	1.05206	0.0135061	0.0164115	0.0150766												100	3844	4472	4060	4125	4852	3820	3426	5790	3951	2661	4705	3003	2462	1358	1092	2780	1781	979	1200	959	517	516	393	504		0.301845	0.351158	0.318806	0.32391	0.380997	0.299961	0.269022	0.454653	0.310247	0.208952	0.369454	0.235807	0.193325	0.106635	0.0857479	0.218296	0.139851	0.0768748	0.0942285	0.0753043	0.0405968	0.0405183	0.0308598	0.039576												100	5830	7048	8176	7959	4210	7553	2061	4681	4563	295	225	400	289	357	508	150	395	477	414	335	421	402	396	473		0.457793	0.553435	0.64201	0.624971	0.330585	0.59309	0.161837	0.36757	0.358304	0.0231645	0.0176678	0.0314095	0.0226934	0.028033	0.0398901	0.0117786	0.0310169	0.0374558	0.0325088	0.0263055	0.0330585	0.0315665	0.0310954	0.0371417													100	217	290	259	208	219	284	244	372	336	283	338	240	324	313	241	390	309	350	327	311	328	343	272	333		0.0170397	0.0227719	0.0203377	0.0163329	0.0171967	0.0223007	0.0191598	0.0292108	0.026384	0.0222222	0.026541	0.0188457	0.0254417	0.0245779	0.0189242	0.0306243	0.0242638	0.0274833	0.0256773	0.0244209	0.0257558	0.0269336	0.0213585	0.0261484
105	13011	11037	614	13919	16934	16792	23715	22477	19712	18681	21695	17421	11389	21908	13899	7954	20916	15651	7975	14910	14870	195	227	208		1.02167	0.866667	0.0482136	1.09297	1.32972	1.31857	1.86219	1.76498	1.54786	1.4669	1.70357	1.36796	0.894307	1.7203	1.0914	0.624578	1.6424	1.22898	0.626227	1.17079	1.16765	0.0153121	0.0178249	0.0163329												105	4296	4888	4477	4489	5283	4162	3775	6418	4313	2899	5126	3265	2742	1483	1207	3065	1965	1068	1325	1059	569	555	435	539		0.337338	0.383824	0.351551	0.352493	0.414841	0.326816	0.296427	0.503965	0.338673	0.22764	0.402513	0.25638	0.215312	0.116451	0.0947782	0.240675	0.154299	0.0838634	0.104044	0.0831567	0.04468	0.0435807	0.0341578	0.0423243												105	6603	8170	9481	9328	5140	8990	2680	5837	5808	325	241	442	331	385	552	154	432	519	457	382	469	447	437	519		0.518492	0.641539	0.744484	0.73247	0.403612	0.705929	0.210444	0.458343	0.456066	0.0255202	0.0189242	0.0347075	0.0259914	0.0302316	0.0433451	0.0120927	0.0339223	0.0407538	0.0358854	0.0299961	0.0368276	0.0351001	0.0343149	0.0407538													105	237	318	291	233	245	333	268	409	370	310	369	256	351	342	263	436	329	384	367	354	360	379	288	362		0.0186101	0.0249706	0.0228504	0.018296	0.0192383	0.0261484	0.0210444	0.0321162	0.0290538	0.0243424	0.0289753	0.0201021	0.0275618	0.0268551	0.0206517	0.0342364	0.0258343	0.0301531	0.0288182	0.0277974	0.0282686	0.0297605	0.0226148	0.0284256
110	14237	11826	677	15110	18202	18546	25679	25106	21772	20368	23487	18950	12497	23853	15234	8845	22946	17288	9149	16379	16383	209	245	231		1.11794	0.928622	0.0531606	1.18649	1.42929	1.4563	2.01641	1.97142	1.70962	1.59937	1.84429	1.48803	0.981311	1.87303	1.19623	0.694543	1.80181	1.35752	0.718414	1.28614	1.28645	0.0164115	0.0192383	0.018139												110	4651	5322	4829	4847	5763	4537	4138	6951	4694	3135	5605	3594	3039	1628	1332	3431	2210	1190	1486	1158	616	610	475	600		0.365214	0.417903	0.379191	0.380605	0.452532	0.356262	0.324931	0.545819	0.36859	0.246172	0.440126	0.282214	0.238634	0.127837	0.104594	0.269415	0.173537	0.0934433	0.116686	0.0909305	0.0483706	0.0478995	0.0372988	0.0471143												110	7473	9491	10679	10780	6125	10345	3423	7078	7130	358	262	486	383	429	610	169	469	581	504	411	526	494	480	570		0.586808	0.745269	0.838555	0.846486	0.480958	0.812328	0.268787	0.555791	0.559874	0.0281115	0.0205732	0.0381625	0.0300746	0.0336867	0.0478995	0.0132705	0.0368276	0.0456223	0.039576	0.0322733	0.0413035	0.0387907	0.0376914	0.0447585													110	256	341	312	257	260	374	298	449	401	331	408	275	384	369	281	469	362	430	393	380	394	406	322	396		0.0201021	0.0267766	0.0244994	0.0201806	0.0204162	0.0293679	0.0234001	0.0352572	0.031488	0.0259914	0.0320377	0.021594	0.0301531	0.0289753	0.0220652	0.0368276	0.0284256	0.0337652	0.0308598	0.029839	0.0309384	0.0318806	0.0252846	0.0310954
115	15280	12588	717	16333	19754	19773	27316	27426	23581	22011	24827	20279	13523	25445	16371	9690	25113	18799	10091	17970	17892	224	266	247		1.19984	0.988457	0.0563015	1.28253	1.55116	1.55265	2.14495	2.15359	1.85167	1.72839	1.94951	1.59238	1.06188	1.99804	1.28551	0.760895	1.97197	1.47617	0.792383	1.41107	1.40495	0.0175893	0.0208873	0.0193954												115	5067	5746	5276	5298	6126	4884	4397	7581	5100	3417	6098	3880	3282	1742	1440	3738	2408	1305	1639	1267	664	658	513	642		0.39788	0.451197	0.414291	0.416019	0.481037	0.38351	0.345269	0.595289	0.400471	0.268316	0.478838	0.304672	0.257715	0.136788	0.113074	0.293522	0.189085	0.102473	0.1287	0.0994896	0.0521398	0.0516686	0.0402827	0.0504122												115	8360	10604	11877	12177	7172	11807	4163	8419	8514	391	284	528	437	476	668	184	513	628	552	454	566	539	520	619		0.656459	0.832666	0.932627	0.956184	0.563172	0.92713	0.326894	0.661091	0.668551	0.0307028	0.0223007	0.0414605	0.0343149	0.0373773	0.0524539	0.0144484	0.0402827	0.0493129	0.0433451	0.0356498	0.0444444	0.0423243	0.0408324	0.0486062													115	269	369	332	286	294	409	322	487	438	364	440	298	418	398	298	502	399	471	419	408	428	439	354	428		0.0211229	0.0289753	0.0260699	0.0224578	0.023086	0.0321162	0.0252846	0.0382411	0.0343934	0.0285826	0.0345505	0.0234001	0.0328229	0.0312525	0.0234001	0.0394189	0.031331	0.0369847	0.0329015	0.0320377	0.0336082	0.0344719	0.0277974	0.0336082
120	16678	13635	778	17734	21006	21365	29377	30058	25443	23657	26639	21570	14617	27356	17691	10523	26491	20676	11092	19432	19583	245	285	264		1.30962	1.07067	0.0610915	1.39254	1.64947	1.67766	2.30679	2.36027	1.99788	1.85764	2.09179	1.69376	1.14778	2.1481	1.38916	0.826305	2.08017	1.62356	0.870985	1.52587	1.53773	0.0192383	0.0223793	0.0207303												120	5528	6120	5622	5641	6663	5230	4728	8128	5474	3656	6533	4196	3587	1890	1523	4123	2624	1393	1762	1381	730	708	548	688		0.434079	0.480565	0.441461	0.442952	0.523204	0.410679	0.37126	0.638241	0.429839	0.287083	0.512996	0.329486	0.281665	0.14841	0.119592	0.323753	0.206046	0.109384	0.138359	0.108441	0.0573223	0.0555948	0.043031	0.0540243												120	9053	11980	12944	13565	8144	13288	5037	9765	10032	432	306	572	485	515	712	197	555	679	609	491	623	590	573	679		0.710876	0.940715	1.01641	1.06517	0.639497	1.04342	0.395524	0.766784	0.78775	0.0339223	0.0240283	0.0449156	0.038084	0.0404397	0.0559089	0.0154692	0.0435807	0.0533176	0.047821	0.0385552	0.0489203	0.046329	0.0449941	0.0533176													120	294	405	374	321	339	459	342	531	475	382	476	320	445	426	318	553	426	519	456	453	455	461	377	459		0.023086	0.0318021	0.0293679	0.0252061	0.0266196	0.0360424	0.0268551	0.0416961	0.0372988	0.0299961	0.0373773	0.0251276	0.0349431	0.0334511	0.0249706	0.0434236	0.0334511	0.0407538	0.0358068	0.0355713	0.0357283	0.0361995	0.0296035	0.0360424
125	18006	14259	849	18835	22198	22635	30828	32526	27177	25096	28322	22861	15811	28791	18874	11459	28495	21892	12241	20855	21046	261	310	287		1.4139	1.11967	0.0666667	1.47899	1.74307	1.77739	2.42073	2.55406	2.13404	1.97063	2.22395	1.79513	1.24154	2.26078	1.48206	0.899804	2.23753	1.71904	0.961209	1.63761	1.65261	0.0204947	0.0243424	0.0225363												125	5902	6536	6044	5983	7067	5651	4998	8605	5834	3909	6998	4560	3805	2010	1636	4435	2831	1517	1908	1470	775	758	592	746		0.463447	0.513231	0.474598	0.469808	0.554927	0.443738	0.392462	0.675697	0.458108	0.306949	0.549509	0.358068	0.298783	0.157833	0.128465	0.348253	0.222301	0.119121	0.149823	0.11543	0.0608559	0.059521	0.0464861	0.0585787												125	9746	13326	14120	14964	9204	14674	5821	11255	11643	454	321	624	531	558	769	205	612	746	645	526	665	621	610	721		0.765293	1.04641	1.10876	1.17503	0.722733	1.15226	0.457087	0.883785	0.914252	0.0356498	0.0252061	0.0489988	0.0416961	0.0438163	0.0603848	0.0160974	0.0480565	0.0585787	0.0506478	0.0413035	0.0522183	0.0487633	0.0478995	0.0566156													125	308	427	436	340	380	493	370	554	511	410	503	342	471	461	349	585	452	563	486	471	496	493	400	491		0.0241853	0.0335296	0.0342364	0.0266981	0.029839	0.0387122	0.0290538	0.0435022	0.0401256	0.0321947	0.0394974	0.0268551	0.0369847	0.0361995	0.0274048	0.0459364	0.0354927	0.0442089	0.0381625	0.0369847	0.0389478	0.0387122	0.0314095	0.0385552
130	19198	15324	900	19947	23484	24337	32271	34475	29156	26640	29826	24604	16560	30954	20043	12293	30684	23194	12967	22613	22680	273	326	303		1.5075	1.2033	0.0706714	1.56631	1.84405	1.91103	2.53404	2.70711	2.28944	2.09187	2.34205	1.932	1.30035	2.43062	1.57385	0.965293	2.40942	1.82128	1.01822	1.77566	1.78092	0.021437	0.0255987	0.0237927												130	6315	7017	6405	6378	7518	6010	5393	9176	6273	4144	7438	4809	4060	2155	1767	4776	3061	1623	2075	1579	827	808	624	790		0.495878	0.551001	0.502945	0.500824	0.590342	0.471928	0.423479	0.720534	0.49258	0.325402	0.58406	0.377621	0.318806	0.169219	0.138751	0.375029	0.240361	0.127444	0.162937	0.123989	0.0649391	0.0634472	0.0489988	0.0620338												130	10424	14631	15081	16255	10125	15979	6705	12625	13139	489	346	664	568	595	836	219	656	785	692	562	715	666	637	774		0.818532	1.14888	1.18422	1.2764	0.795053	1.25473	0.526502	0.991362	1.03172	0.0383981	0.0271692	0.0521398	0.0446015	0.0467216	0.0656459	0.0171967	0.0515116	0.0616411	0.0543384	0.0441303	0.0561445	0.0522968	0.0500196	0.0607774													130	325	463	503	364	415	526	410	595	547	430	528	374	497	485	375	621	479	593	518	501	528	526	424	527		0.0255202	0.0363565	0.0394974	0.0285826	0.0325874	0.0413035	0.0321947	0.0467216	0.0429525	0.0337652	0.0414605	0.0293679	0.0390263	0.038084	0.0294464	0.0487633	0.0376129	0.0465646	0.0406753	0.0393404	0.0414605	0.0413035	0.0332941	0.041382
135	20116	16120	959	21218	24538	25887	33813	36106	30632	28131	31351	25966	17713	32396	21186	13134	32253	24502	14246	24187	24136	301	339	322		1.57958	1.2658	0.0753043	1.66612	1.92682	2.03274	2.65512	2.83518	2.40534	2.20895	2.4618	2.03895	1.39089	2.54386	1.6636	1.03133	2.53263	1.92399	1.11865	1.89925	1.89525	0.0236356	0.0266196	0.0252846												135	6740	7291	6797	6737	7875	6325	5744	9809	6620	4413	7892	5114	4356	2288	1864	5097	3282	1719	2209	1675	898	859	665	855		0.52925	0.572517	0.533726	0.529015	0.618375	0.496663	0.45104	0.770239	0.519827	0.346525	0.619709	0.40157	0.342049	0.179662	0.146368	0.400236	0.257715	0.134982	0.173459	0.131527	0.0705143	0.0674519	0.0522183	0.0671378												135	11171	16042	16086	17698	11212	17425	7634	14085	14627	534	372	703	614	644	896	228	707	845	739	587	752	702	681	817		0.877189	1.25968	1.26313	1.38971	0.880408	1.36828	0.59945	1.10601	1.14857	0.0419317	0.0292108	0.0552022	0.0482136	0.0505693	0.0703573	0.0179034	0.0555163	0.0663526	0.0580291	0.0460934	0.0590499	0.0551237	0.0534747	0.0641539													135	345	477	540	383	450	574	427	630	582	463	559	414	539	516	390	669	506	645	540	531	559	555	440	554		0.0270907	0.0374558	0.0424028	0.0300746	0.0353357	0.0450726	0.0335296	0.04947	0.0457008	0.0363565	0.0438948	0.0325088	0.0423243	0.0405183	0.0306243	0.0525324	0.039733	0.0506478	0.0424028	0.0416961	0.0438948	0.0435807	0.0345505	0.0435022
140	21515	16959	1005	22312	25368	27185	35170	38518	32629	29460	32827	26953	18783	34149	22254	14016	34151	26164	15281	25563	25535	314	372	333		1.68944	1.33168	0.0789164	1.75202	1.99199	2.13467	2.76168	3.02458	2.56215	2.31331	2.5777	2.11645	1.47491	2.68151	1.74747	1.10059	2.68166	2.0545	1.19992	2.0073	2.0051	0.0246565	0.0292108	0.0261484												140	7146	7788	7190	7098	8293	6640	6008	10183	6988	4625	8397	5353	4546	2386	1973	5453	3487	1811	2398	1751	928	897	698	885		0.561131	0.611543	0.564586	0.557362	0.651197	0.521398	0.471771	0.799607	0.548724	0.363172	0.659364	0.420338	0.356969	0.187358	0.154927	0.42819	0.273812	0.142207	0.1883	0.137495	0.07287	0.0704358	0.0548096	0.0694935												140	11762	17190	17210	19103	12399	18750	8656	15386	16272	557	390	744	653	686	959	239	748	890	784	631	819	760	723	865		0.923596	1.34982	1.35139	1.50004	0.973616	1.47232	0.679702	1.20817	1.27774	0.0437377	0.0306243	0.0584217	0.051276	0.0538673	0.0753043	0.0187672	0.0587358	0.0698861	0.0615626	0.0495485	0.064311	0.0596781	0.0567727	0.067923													140	360	519	574	398	477	624	451	665	616	481	591	456	559	538	421	698	540	675	576	567	591	589	470	581		0.0282686	0.0407538	0.0450726	0.0312525	0.0374558	0.0489988	0.0354142	0.0522183	0.0483706	0.0377699	0.0464075	0.0358068	0.0438948	0.0422458	0.0330585	0.0548096	0.0424028	0.0530035	0.0452297	0.044523	0.0464075	0.0462505	0.0369062	0.0456223
145	22784	17689	1060	23259	27016	28242	36332	40548	34615	31099	34248	28379	19495	35537	23508	14669	36360	27639	16425	27111	27254	339	389	359		1.78909	1.38901	0.0832352	1.82638	2.1214	2.21767	2.85293	3.18398	2.7181	2.44201	2.68928	2.22843	1.53082	2.7905	1.84594	1.15186	2.85512	2.17032	1.28975	2.12886	2.14009	0.0266196	0.0305457	0.02819												145	7517	8154	7590	7499	8740	6968	6278	10785	7344	4793	8805	5624	4823	2546	2097	5809	3711	1935	2515	1868	997	957	737	947		0.590263	0.640283	0.595995	0.58885	0.686298	0.547154	0.492972	0.846879	0.576678	0.376364	0.691402	0.441618	0.37872	0.199921	0.164664	0.456144	0.291402	0.151943	0.197487	0.146682	0.0782882	0.0751472	0.057872	0.074362												145	12204	18165	18086	20210	13228	20156	9526	16646	17731	590	418	788	697	718	1016	252	790	951	824	652	844	791	760	923		0.958304	1.42638	1.42018	1.58697	1.03871	1.58272	0.748017	1.30711	1.3923	0.046329	0.0328229	0.0618767	0.0547311	0.0563801	0.0797801	0.019788	0.0620338	0.0746761	0.0647036	0.0511975	0.066274	0.0621123	0.0596781	0.0724774													145	376	534	608	413	511	655	470	695	644	496	624	483	594	573	440	730	560	717	607	585	619	617	496	609		0.0295249	0.0419317	0.0477424	0.0324303	0.0401256	0.0514331	0.0369062	0.054574	0.0505693	0.0389478	0.0489988	0.037927	0.0466431	0.0449941	0.0345505	0.0573223	0.0439733	0.0563015	0.0476639	0.0459364	0.0486062	0.0484492	0.0389478	0.047821
150	24082	18358	1144	24450	27743	30127	37698	41886	35960	32631	35881	29812	20455	37077	24444	15506	37796	29243	17315	28660	28529	348	406	374		1.89101	1.44154	0.0898312	1.91991	2.17848	2.36569	2.96019	3.28905	2.82371	2.56231	2.81751	2.34095	1.6062	2.91143	1.91943	1.21759	2.96788	2.29627	1.35964	2.25049	2.2402	0.0273263	0.0318806	0.0293679												150	7937	8396	8041	7703	9106	7384	6618	11315	7704	5083	9066	5893	5049	2669	2210	6118	3907	2038	2680	1940	1029	997	780	994		0.623243	0.659285	0.63141	0.604868	0.715037	0.579819	0.51967	0.888496	0.604947	0.399136	0.711896	0.46274	0.396466	0.20958	0.173537	0.480408	0.306792	0.160031	0.210444	0.152336	0.0808009	0.0782882	0.0612485	0.0780526												150	12750	19395	19071	21610	13996	21312	10387	18043	19288	612	420	827	731	763	1061	261	824	994	865	701	900	831	800	972		1.00118	1.52297	1.49753	1.6969	1.09902	1.6735	0.815626	1.4168	1.51457	0.0480565	0.03298	0.0649391	0.0574009	0.0599136	0.0833137	0.0204947	0.0647036	0.0780526	0.067923	0.0550452	0.0706714	0.0652532	0.062819	0.0763251													150	396	554	655	445	555	688	500	722	677	525	652	518	627	602	463	758	589	749	629	604	654	644	507	632		0.0310954	0.0435022	0.0514331	0.0349431	0.0435807	0.0540243	0.0392619	0.0566941	0.0531606	0.041225	0.0511975	0.0406753	0.0492344	0.0472713	0.0363565	0.059521	0.0462505	0.0588143	0.0493914	0.0474283	0.0513545	0.0505693	0.0398115	0.049627
155	25074	19180	1182	25441	29006	31601	39638	43196	37785	33954	37125	31032	21539	38363	25640	16370	39460	30397	18251	30028	29989	366	428	390		1.9689	1.50609	0.0928151	1.99772	2.27766	2.48143	3.11252	3.39191	2.96702	2.6662	2.91519	2.43675	1.69132	3.01241	2.01335	1.28543	3.09855	2.38689	1.43314	2.35791	2.35485	0.0287397	0.0336082	0.0306243												155	8325	8948	8381	8095	9479	7736	6903	11896	7990	5287	9589	6248	5320	2762	2311	6530	4066	2117	2807	2047	1089	1027	813	1036		0.65371	0.702631	0.658108	0.63565	0.744327	0.60746	0.542049	0.934119	0.627405	0.415155	0.752964	0.490616	0.417746	0.216883	0.181468	0.51276	0.319278	0.166235	0.220416	0.160738	0.0855124	0.0806439	0.0638398	0.0813506												155	13342	20081	20327	22792	15047	22437	11246	19517	20706	645	453	875	770	807	1111	273	871	1031	909	731	952	876	842	1006		1.04766	1.57684	1.59615	1.78971	1.18155	1.76184	0.883078	1.53255	1.62591	0.0506478	0.0355713	0.0687083	0.0604633	0.0633687	0.0872399	0.021437	0.0683942	0.080958	0.0713781	0.0574009	0.0747546	0.0687868	0.066117	0.0789949													155	412	593	689	449	584	727	529	753	700	536	676	561	635	622	504	790	619	784	658	637	674	664	535	650		0.0323518	0.0465646	0.0541029	0.0352572	0.0458579	0.0570868	0.0415391	0.0591284	0.0549666	0.0420887	0.0530821	0.0440518	0.0498626	0.0488418	0.039576	0.0620338	0.0486062	0.0615626	0.0516686	0.0500196	0.052925	0.0521398	0.0420102	0.0510404
160	26503	19986	1254	26430	30086	33263	40297	44663	39563	35239	38825	32387	22411	40154	26389	17234	41103	31755	19471	31422	31098	391	446	412		2.08112	1.56938	0.0984688	2.07538	2.36247	2.61194	3.16427	3.50711	3.10664	2.7671	3.04868	2.54315	1.7598	3.15304	2.07216	1.35328	3.22756	2.49352	1.52894	2.46737	2.44193	0.0307028	0.0350216	0.0323518												160	8689	9126	8690	8456	9760	8056	7167	12321	8542	5515	9959	6477	5494	2901	2400	6732	4273	2214	2994	2149	1130	1085	864	1083		0.682293	0.716608	0.682371	0.663997	0.766392	0.632587	0.56278	0.967491	0.67075	0.433059	0.782018	0.508598	0.43141	0.227797	0.188457	0.528622	0.335532	0.173852	0.2351	0.168748	0.0887318	0.0851983	0.0678445	0.0850412												160	13895	21171	21210	23605	15883	23566	12087	20751	22591	680	473	930	827	843	1179	295	910	1096	959	760	993	920	884	1054		1.09109	1.66243	1.66549	1.85355	1.24719	1.85049	0.949117	1.62945	1.77393	0.0533962	0.0371417	0.0730271	0.0649391	0.0661955	0.0925795	0.0231645	0.0714566	0.086062	0.0753043	0.0596781	0.0779741	0.0722419	0.069415	0.082764													160	433	601	730	478	603	745	551	783	723	562	704	600	663	651	548	841	644	813	674	669	703	694	543	680		0.0340008	0.0471928	0.0573223	0.0375344	0.0473498	0.0585002	0.0432666	0.0614841	0.0567727	0.0441303	0.0552807	0.0471143	0.0520612	0.051119	0.043031	0.0660385	0.0505693	0.0638398	0.052925	0.0525324	0.0552022	0.0544955	0.0426384	0.0533962
165	27478	20511	1286	27301	31145	34056	41349	45744	41100	36645	39973	33338	23199	41695	27436	17892	42651	32858	20273	32567	32542	411	466	426		2.15768	1.6106	0.100982	2.14378	2.44562	2.6742	3.24688	3.59199	3.22733	2.8775	3.13883	2.61782	1.82167	3.27405	2.15438	1.40495	3.34912	2.58013	1.59191	2.55728	2.55532	0.0322733	0.0365921	0.0334511												165	9026	9503	9044	8787	10224	8331	7556	12764	8672	5666	10420	6704	5760	3022	2486	7155	4502	2319	3141	2237	1188	1125	879	1133		0.708755	0.746211	0.710169	0.689988	0.802827	0.654181	0.593325	1.00228	0.680958	0.444916	0.818218	0.526423	0.452297	0.237299	0.19521	0.561837	0.353514	0.182097	0.246643	0.175658	0.0932862	0.0883392	0.0690224	0.0889674												165	14429	22247	21867	24762	16735	25004	12880	21657	23615	708	483	954	869	880	1227	302	958	1151	989	791	1044	948	916	1120		1.13302	1.74692	1.71708	1.94441	1.3141	1.96341	1.01139	1.70059	1.85434	0.0555948	0.037927	0.0749117	0.0682371	0.0691009	0.0963486	0.0237142	0.0752258	0.0903808	0.07766	0.0621123	0.0819788	0.0744405	0.0719278	0.0879466													165	450	639	772	491	645	779	566	813	771	591	742	628	694	678	585	859	668	844	695	688	736	718	568	721		0.0353357	0.0501767	0.0606203	0.0385552	0.0506478	0.06117	0.0444444	0.0638398	0.0605418	0.0464075	0.0582646	0.0493129	0.0544955	0.0532391	0.0459364	0.0674519	0.0524539	0.066274	0.054574	0.0540243	0.0577935	0.0563801	0.0446015	0.0566156
170	28532	21490	1356	28128	32342	35811	42323	47515	42655	38049	41416	34622	24178	42735	28606	18692	44302	34639	21247	34166	33687	428	499	449		2.24044	1.68748	0.106478	2.20872	2.53962	2.81201	3.32336	3.73106	3.34943	2.98775	3.25214	2.71865	1.89855	3.35571	2.24625	1.46777	3.47876	2.71998	1.66839	2.68284	2.64523	0.0336082	0.0391834	0.0352572												170	9448	9809	9422	9103	10456	8673	7720	13191	9062	5886	10803	6960	5985	3098	2537	7515	4652	2409	3229	2316	1240	1176	915	1201		0.741892	0.770239	0.739851	0.714802	0.821044	0.681037	0.606203	1.03581	0.711582	0.462191	0.848292	0.546525	0.469965	0.243267	0.199215	0.590106	0.365293	0.189164	0.253553	0.181861	0.0973695	0.0923439	0.0718492	0.094307												170	14749	23269	22910	25831	17481	25730	13741	22879	24965	749	499	1015	893	922	1292	320	991	1183	1032	828	1074	990	957	1157		1.15815	1.82717	1.79898	2.02835	1.37267	2.02042	1.07899	1.79654	1.96035	0.0588143	0.0391834	0.0797016	0.0701217	0.0723989	0.101453	0.0251276	0.077817	0.0928936	0.0810365	0.0650177	0.0843345	0.0777385	0.0751472	0.090852													170	461	664	806	517	654	822	592	840	798	602	774	659	727	698	631	891	690	905	711	709	763	744	588	750		0.0361995	0.0521398	0.0632901	0.0405968	0.0513545	0.0645465	0.0464861	0.06596	0.062662	0.0472713	0.0607774	0.0517472	0.0570868	0.0548096	0.0495485	0.0699647	0.0541814	0.071064	0.0558304	0.0556733	0.0599136	0.0584217	0.046172	0.0588928
175	29423	21806	1393	28908	33274	36550	43524	48610	44563	39188	42742	35897	24958	44363	29793	19424	46021	35834	22235	35130	34945	454	519	468		2.3104	1.71229	0.109384	2.26996	2.6128	2.87004	3.41767	3.81704	3.49925	3.07719	3.35626	2.81877	1.9598	3.48355	2.33946	1.52525	3.61374	2.81382	1.74598	2.75854	2.74401	0.0356498	0.0407538	0.0367491												175	9648	10157	9852	9530	10960	8959	7921	13615	9349	6057	11098	7261	6170	3217	2667	7725	4889	2472	3410	2402	1294	1223	959	1237		0.757597	0.797566	0.773616	0.748331	0.86062	0.703494	0.621987	1.0691	0.734119	0.475618	0.871457	0.570161	0.484492	0.252611	0.209423	0.606596	0.383903	0.194111	0.267766	0.188614	0.10161	0.0960346	0.0753043	0.0971339												175	15216	24296	23597	26625	18109	26768	14532	24060	26145	771	523	1038	933	958	1334	317	1010	1242	1083	859	1122	1037	995	1201		1.19482	1.90781	1.85293	2.09069	1.42199	2.10192	1.14111	1.88928	2.053	0.0605418	0.0410679	0.0815077	0.0732627	0.0752258	0.104751	0.024892	0.079309	0.0975265	0.0850412	0.0674519	0.0881037	0.0814291	0.0781311	0.094307													175	468	684	832	537	688	839	617	881	823	626	795	677	727	729	659	910	715	933	748	740	773	763	603	771		0.0367491	0.0537102	0.0653318	0.0421673	0.0540243	0.0658814	0.0484492	0.0691794	0.064625	0.0491559	0.0624264	0.0531606	0.0570868	0.0572438	0.0517472	0.0714566	0.0561445	0.0732627	0.0587358	0.0581076	0.0606989	0.0599136	0.0473498	0.0605418
180	30321	22737	1463	29399	34015	38676	44795	49733	46643	40563	43931	36796	25837	46110	30645	19979	47582	36604	23104	36618	36336	476	534	483		2.38092	1.78539	0.11488	2.30852	2.67099	3.03698	3.51747	3.90522	3.66258	3.18516	3.44963	2.88936	2.02882	3.62073	2.40636	1.56883	3.73632	2.87428	1.81421	2.87538	2.85324	0.0373773	0.0419317	0.037927												180	10033	10394	10188	9675	11257	9260	8277	13996	9582	6231	11352	7424	6337	3300	2787	7891	5026	2575	3554	2470	1344	1245	998	1284		0.787829	0.816176	0.8	0.759717	0.883942	0.72713	0.649941	1.09902	0.752415	0.489282	0.891402	0.58296	0.497605	0.259128	0.218846	0.619631	0.39466	0.202199	0.279073	0.193954	0.105536	0.0977621	0.0783667	0.100824												180	15705	25128	24260	27681	19066	27478	15218	25252	27557	788	544	1090	972	984	1387	334	1052	1292	1115	886	1158	1061	1022	1244		1.23322	1.97314	1.90499	2.17362	1.49713	2.15768	1.19497	1.98288	2.16388	0.0618767	0.0427169	0.0855909	0.0763251	0.0772674	0.108912	0.0262269	0.082607	0.101453	0.087554	0.069572	0.0909305	0.0833137	0.0802513	0.0976835													180	490	701	868	550	706	861	628	898	836	640	817	717	769	748	697	941	740	976	761	759	810	783	619	799		0.0384766	0.0550452	0.0681586	0.0431881	0.0554378	0.067609	0.0493129	0.0705143	0.0656459	0.0502552	0.0641539	0.0563015	0.0603848	0.0587358	0.0547311	0.0738909	0.0581076	0.0766392	0.0597566	0.0595995	0.0636042	0.0614841	0.0486062	0.0627405
185	31130	23422	1527	29676	34851	39677	45714	50440	47515	41571	44406	38342	26572	47430	31504	20880	49545	38105	23957	37310	37702	483	554	496		2.44444	1.83918	0.119906	2.33027	2.73663	3.11559	3.58963	3.96074	3.73106	3.26431	3.48693	3.01076	2.08653	3.72438	2.47381	1.63958	3.89046	2.99215	1.88119	2.92972	2.9605	0.037927	0.0435022	0.0389478												185	10379	10718	10447	9968	11605	9478	8437	14350	9992	6418	11752	7735	6569	3439	2865	8321	5177	2706	3663	2581	1390	1306	1013	1351		0.814998	0.841618	0.820338	0.782725	0.911268	0.744248	0.662505	1.12682	0.784609	0.503965	0.922811	0.607381	0.515823	0.270043	0.224971	0.653396	0.406517	0.212485	0.287633	0.20267	0.109148	0.102552	0.0795446	0.106086												185	15962	25971	25077	28281	19792	28953	16026	26037	28160	834	553	1113	999	1040	1433	348	1092	1321	1159	912	1209	1104	1048	1284		1.2534	2.03934	1.96914	2.22073	1.55414	2.2735	1.25842	2.04452	2.21123	0.0654888	0.0434236	0.0873969	0.0784452	0.0816647	0.112525	0.0273263	0.0857479	0.10373	0.091009	0.0716137	0.0949352	0.0866902	0.0822929	0.100824													185	501	721	905	566	722	907	645	910	860	662	846	743	793	772	729	975	757	988	784	779	828	818	648	805		0.0393404	0.0566156	0.071064	0.0444444	0.0566941	0.071221	0.0506478	0.0714566	0.0675304	0.0519827	0.0664311	0.0583431	0.0622693	0.0606203	0.0572438	0.0765607	0.0594425	0.0775815	0.0615626	0.06117	0.0650177	0.0642324	0.0508834	0.0632116
190	31864	24433	1568	30358	35893	40967	46242	51649	49327	43150	46374	39075	27486	48419	32360	21256	50852	39242	24938	38737	39260	502	574	519		2.50208	1.91857	0.123125	2.38382	2.81845	3.21688	3.6311	4.05567	3.87334	3.3883	3.64146	3.06832	2.1583	3.80204	2.54103	1.6691	3.99309	3.08143	1.95823	3.04177	3.08284	0.0394189	0.0450726	0.0407538												190	10721	11174	10818	10303	11773	9815	8789	14881	10229	6525	12077	7814	6749	3518	2933	8547	5317	2747	3774	2651	1433	1350	1051	1380		0.841853	0.877424	0.84947	0.80903	0.92446	0.770711	0.690145	1.16851	0.803219	0.512367	0.948331	0.613585	0.529957	0.276247	0.23031	0.671143	0.417511	0.215705	0.296349	0.208166	0.112525	0.106007	0.0825285	0.108363												190	16423	26624	25468	29157	20446	29318	16667	26847	29667	860	577	1167	1033	1064	1486	357	1110	1381	1200	948	1235	1144	1103	1335		1.2896	2.09062	1.99984	2.28952	1.6055	2.30216	1.30876	2.10813	2.32956	0.0675304	0.0453082	0.0916372	0.081115	0.0835493	0.116686	0.028033	0.0871614	0.108441	0.0942285	0.0744405	0.0969768	0.0898312	0.0866117	0.104829													190	513	735	935	586	757	928	667	950	896	680	861	772	822	787	751	1001	779	1017	801	795	847	839	670	833		0.0402827	0.057715	0.0734197	0.0460149	0.0594425	0.07287	0.0523753	0.0745976	0.0703573	0.0533962	0.067609	0.0606203	0.0645465	0.0617982	0.0589713	0.0786023	0.06117	0.0798587	0.0628975	0.0624264	0.0665096	0.0658814	0.0526109	0.0654103
195	32872	24688	1623	31208	36829	42102	47505	52727	50727	43953	47176	39955	28083	49524	33247	21958	52307	40350	25862	40616	40032	524	590	538		2.58123	1.93859	0.127444	2.45057	2.89195	3.30601	3.73027	4.14032	3.98327	3.45135	3.70444	3.13742	2.20518	3.88881	2.61068	1.72422	4.10734	3.16843	2.03078	3.18932	3.14346	0.0411464	0.046329	0.0422458												195	11035	11325	11229	10627	12159	10062	9068	15279	10620	6717	12434	8117	6907	3630	3006	8795	5484	2840	3935	2728	1480	1391	1090	1415		0.86651	0.889282	0.881743	0.834472	0.95477	0.790106	0.712053	1.19976	0.833922	0.527444	0.976364	0.637377	0.542364	0.285041	0.236042	0.690616	0.430624	0.223007	0.308991	0.214213	0.116215	0.109227	0.0855909	0.111111												195	16874	27495	26378	30090	21037	30300	17426	27849	30399	891	586	1191	1059	1099	1528	362	1160	1422	1224	980	1298	1146	1123	1373		1.32501	2.15901	2.0713	2.36278	1.6519	2.37927	1.36835	2.18681	2.38704	0.0699647	0.0460149	0.0935218	0.0831567	0.0862976	0.119984	0.0284256	0.0910876	0.111661	0.0961131	0.0769533	0.101924	0.0899882	0.0881822	0.107813													195	528	755	946	596	764	946	693	971	927	696	900	780	833	807	780	1027	793	1058	816	830	871	857	679	858		0.0414605	0.0592854	0.0742835	0.0468002	0.0599921	0.0742835	0.054417	0.0762466	0.0727915	0.0546525	0.0706714	0.0612485	0.0654103	0.0633687	0.0612485	0.0806439	0.0622693	0.0830781	0.0640754	0.0651747	0.0683942	0.0672949	0.0533176	0.0673734
200	33310	25323	1638	31351	37532	42840	48216	53372	51842	45216	48332	40925	28883	50837	34110	22379	53524	41307	26333	41212	41162	545	615	555		2.61563	1.98846	0.128622	2.4618	2.94715	3.36396	3.7861	4.19097	4.07083	3.55053	3.79521	3.21358	2.268	3.99191	2.67845	1.75728	4.20291	3.24358	2.06777	3.23612	3.23219	0.0427954	0.0482921	0.0435807												200	11340	11634	11461	10827	12438	10354	9143	15630	10816	6921	12740	8424	7132	3733	3094	9061	5651	2914	4026	2774	1514	1435	1120	1463		0.890459	0.913545	0.899961	0.850177	0.976678	0.813035	0.717943	1.22733	0.849313	0.543463	1.00039	0.661484	0.560031	0.293129	0.242952	0.711504	0.443738	0.228818	0.316137	0.217825	0.118885	0.112682	0.0879466	0.11488												200	17262	27966	26816	30875	21723	30898	17992	28951	31296	913	613	1223	1088	1133	1579	381	1199	1460	1278	1013	1320	1208	1137	1401		1.35548	2.196	2.10569	2.42442	1.70577	2.42623	1.4128	2.27334	2.45748	0.0716922	0.0481351	0.0960346	0.0854338	0.0889674	0.123989	0.0299176	0.09415	0.114645	0.100353	0.0795446	0.103651	0.0948567	0.0892815	0.110012													200	544	791	990	606	804	970	700	994	935	708	918	813	867	835	824	1053	815	1088	843	854	886	863	694	880		0.0427169	0.0621123	0.0777385	0.0475854	0.0631331	0.076168	0.0549666	0.0780526	0.0734197	0.0555948	0.0720848	0.0638398	0.0680801	0.0655673	0.0647036	0.0826855	0.0639969	0.0854338	0.0661955	0.0670593	0.069572	0.067766	0.0544955	0.0691009
205	33737	25784	1707	32016	38455	44950	48663	53693	53257	46101	49642	42151	29705	51724	34946	23024	54800	42573	27018	42273	41889	553	625	580		2.64916	2.02466	0.13404	2.51402	3.01963	3.52964	3.8212	4.21618	4.18194	3.62002	3.89808	3.30985	2.33255	4.06156	2.74409	1.80793	4.3031	3.34299	2.12155	3.31943	3.28928	0.0434236	0.0490773	0.0455438												205	11610	11932	11771	11047	12774	10621	9453	15962	11092	7090	13097	8473	7220	3790	3134	9148	5819	3009	4188	2831	1569	1479	1150	1502		0.911661	0.936945	0.924303	0.867452	1.00306	0.834001	0.742285	1.2534	0.870985	0.556733	1.02843	0.665332	0.566941	0.297605	0.246093	0.718335	0.45693	0.236278	0.328857	0.222301	0.123204	0.116137	0.0903023	0.117943												205	17628	28840	27759	31278	22194	31610	18484	29495	32284	934	626	1280	1121	1158	1630	393	1210	1519	1318	1011	1353	1236	1171	1466		1.38422	2.26463	2.17974	2.45607	1.74276	2.48214	1.45143	2.31606	2.53506	0.0733412	0.0491559	0.10051	0.0880251	0.0909305	0.127994	0.0308598	0.0950137	0.119278	0.103494	0.0793875	0.106243	0.0970554	0.0919513	0.115116													205	553	806	1012	625	818	997	721	1006	972	729	931	837	872	838	832	1080	844	1123	864	875	920	905	716	904		0.0434236	0.0632901	0.079466	0.0490773	0.0642324	0.0782882	0.0566156	0.0789949	0.0763251	0.0572438	0.0731056	0.0657244	0.0684727	0.0658029	0.0653318	0.0848057	0.066274	0.0881822	0.0678445	0.0687083	0.0722419	0.071064	0.056223	0.0709855
210	34623	26299	1742	32678	39518	45825	49528	54509	54550	47274	50585	42753	30156	52814	35894	23831	56609	43697	27961	43470	43401	583	644	585		2.71873	2.0651	0.136788	2.566	3.1031	3.59835	3.88912	4.28025	4.28347	3.71213	3.97212	3.35713	2.36796	4.14715	2.81853	1.8713	4.44515	3.43125	2.1956	3.41343	3.40801	0.0457793	0.0505693	0.0459364												210	11863	12106	12042	11342	12964	10880	9605	16259	11209	7127	13213	8755	7398	3877	3237	9485	5893	3115	4319	2936	1600	1515	1195	1567		0.931527	0.950609	0.945583	0.890616	1.01798	0.854338	0.754221	1.27672	0.880173	0.559639	1.03753	0.687475	0.580919	0.304437	0.254181	0.744798	0.46274	0.244601	0.339144	0.230546	0.125638	0.118963	0.0938359	0.123047												210	18008	29247	28019	32089	22985	32583	19154	30295	33120	977	630	1288	1155	1195	1646	393	1257	1539	1330	1054	1390	1261	1198	1482		1.41406	2.29658	2.20016	2.51975	1.80487	2.55854	1.50404	2.37888	2.60071	0.0767177	0.04947	0.101139	0.0906949	0.0938359	0.12925	0.0308598	0.0987044	0.120848	0.104437	0.082764	0.109148	0.0990185	0.0940715	0.116372													210	572	819	1029	634	824	1021	742	1035	984	753	950	848	893	878	856	1112	865	1151	890	881	949	915	728	914		0.0449156	0.064311	0.0808009	0.0497841	0.0647036	0.0801728	0.0582646	0.0812721	0.0772674	0.0591284	0.0745976	0.0665881	0.0701217	0.0689439	0.0672163	0.0873184	0.067923	0.0903808	0.0698861	0.0691794	0.074519	0.0718492	0.0571653	0.0717707
215	34779	26793	1827	33280	39533	46803	50004	55462	56136	48197	51520	43964	30799	54084	36927	24046	57721	44461	28613	44343	44697	588	662	611		2.73098	2.10389	0.143463	2.61327	3.10428	3.67515	3.9265	4.35508	4.40801	3.78461	4.04554	3.45222	2.41845	4.24688	2.89965	1.88818	4.53247	3.49124	2.2468	3.48198	3.50978	0.046172	0.0519827	0.047978												215	12102	12340	12388	11509	13445	11041	9850	16695	11499	7305	13554	8946	7552	3891	3302	9636	6062	3176	4420	3005	1638	1549	1224	1602		0.950294	0.968983	0.972752	0.90373	1.05575	0.866981	0.773459	1.31095	0.902945	0.573616	1.06431	0.702473	0.593011	0.305536	0.259285	0.756655	0.476011	0.249391	0.347075	0.235964	0.128622	0.121633	0.0961131	0.125795												215	18299	29925	28634	32569	23344	32941	19631	31159	34068	1006	656	1330	1182	1214	1706	403	1286	1595	1375	1078	1447	1276	1232	1500		1.43691	2.34982	2.24845	2.55744	1.83306	2.58665	1.5415	2.44672	2.67515	0.0789949	0.0515116	0.104437	0.0928151	0.0953278	0.133962	0.0316451	0.100982	0.125245	0.10797	0.0846486	0.113624	0.100196	0.0967413	0.117786													215	583	829	1054	645	843	1048	750	1052	984	764	974	879	911	887	873	1140	884	1188	898	910	965	944	735	929		0.0457793	0.0650962	0.082764	0.0506478	0.0661955	0.0822929	0.0588928	0.082607	0.0772674	0.0599921	0.0764821	0.0690224	0.0715351	0.0696506	0.0685512	0.0895171	0.069415	0.0932862	0.0705143	0.0714566	0.0757754	0.0741264	0.057715	0.0729486
220	35656	27163	1850	33527	41087	47529	50824	56256	56789	49324	51674	44896	31463	55114	37135	24875	58862	45570	29061	46025	45460	615	684	629		2.79984	2.13294	0.145269	2.63267	3.22631	3.73216	3.99089	4.41743	4.45929	3.87311	4.05764	3.5254	2.47059	4.32776	2.91598	1.95328	4.62207	3.57833	2.28198	3.61406	3.56969	0.0482921	0.0537102	0.0493914												220	12283	12483	12756	11662	13501	11264	9890	16924	11804	7405	13941	9102	7756	3972	3358	9916	6187	3228	4553	3028	1670	1604	1241	1644		0.964507	0.980212	1.00165	0.915744	1.06015	0.884492	0.7766	1.32894	0.926894	0.581468	1.0947	0.714723	0.60903	0.311896	0.263683	0.778642	0.485826	0.253475	0.357519	0.23777	0.131135	0.125952	0.097448	0.129093												220	18682	30409	29092	33093	23827	33555	20174	31699	34907	1013	659	1373	1200	1254	1744	417	1319	1620	1383	1097	1459	1315	1284	1542		1.46698	2.38783	2.28441	2.59859	1.87099	2.63486	1.58414	2.48912	2.74103	0.0795446	0.0517472	0.107813	0.0942285	0.0984688	0.136945	0.0327444	0.103573	0.127208	0.108598	0.0861406	0.114566	0.103259	0.100824	0.121084													220	584	854	1081	663	850	1073	761	1096	1022	778	1006	900	921	900	895	1159	889	1195	918	923	973	952	747	955		0.0458579	0.0670593	0.0848842	0.0520612	0.0667452	0.084256	0.0597566	0.086062	0.0802513	0.0610915	0.0789949	0.0706714	0.0723204	0.0706714	0.0702788	0.091009	0.0698076	0.0938359	0.0720848	0.0724774	0.0764036	0.0747546	0.0586572	0.0749902
225	35737	28298	1884	33768	41757	48532	51760	57693	57555	50419	53342	45586	31706	56434	37845	25227	60490	46599	30000	45883	46401	637	689	645		2.8062	2.22207	0.147939	2.65159	3.27892	3.81091	4.06439	4.53027	4.51943	3.95909	4.18861	3.57958	2.48967	4.43141	2.97173	1.98092	4.7499	3.65913	2.35571	3.60291	3.64358	0.0500196	0.0541029	0.0506478												225	12652	12725	13004	12039	13815	11605	10164	17321	12104	7657	13908	9284	7946	4050	3429	10057	6289	3301	4653	3111	1757	1607	1288	1682		0.993483	0.999215	1.02112	0.945347	1.08481	0.911268	0.798115	1.36011	0.950452	0.601256	1.09211	0.729015	0.62395	0.318021	0.269258	0.789713	0.493836	0.259207	0.365371	0.244287	0.137966	0.126188	0.101139	0.132077												225	18925	30856	29526	33556	24335	34234	20564	32599	35861	1040	682	1373	1236	1283	1781	432	1337	1661	1439	1133	1503	1363	1298	1602		1.48606	2.42293	2.31849	2.63494	1.91088	2.68818	1.61476	2.5598	2.81594	0.0816647	0.0535532	0.107813	0.0970554	0.100746	0.139851	0.0339223	0.104986	0.130428	0.112996	0.0889674	0.118021	0.107028	0.101924	0.125795													225	602	861	1103	674	877	1078	780	1101	1031	794	1025	912	965	922	939	1168	900	1238	941	928	994	969	774	967		0.0472713	0.067609	0.0866117	0.052925	0.0688653	0.0846486	0.0612485	0.0864547	0.080958	0.0623479	0.0804868	0.0716137	0.0757754	0.0723989	0.0737338	0.0917157	0.0706714	0.0972124	0.0738909	0.07287	0.0780526	0.0760895	0.0607774	0.0759325
230	36177	28631	1946	34338	42305	49556	52992	57658	58523	51206	54200	46365	32700	56525	39333	25489	60872	46958	30290	46997	47422	657	712	661		2.84075	2.24821	0.152807	2.69635	3.32195	3.89132	4.16113	4.52752	4.59545	4.02089	4.25599	3.64075	2.56773	4.43856	3.08857	2.00149	4.7799	3.68732	2.37848	3.69038	3.72375	0.0515901	0.0559089	0.0519042												230	12793	13095	13108	12223	13883	11723	10364	17532	12194	7685	14213	9295	8043	4109	3511	10351	6441	3360	4748	3186	1775	1636	1322	1709		1.00455	1.02827	1.02929	0.959796	1.09015	0.920534	0.81382	1.37668	0.957519	0.603455	1.11606	0.729878	0.631567	0.322654	0.275697	0.812799	0.505771	0.26384	0.372831	0.250177	0.13938	0.128465	0.103808	0.134197												230	19425	31220	30134	34126	24835	34698	21189	33288	36805	1069	699	1432	1264	1311	1830	427	1374	1683	1469	1155	1534	1360	1308	1629		1.52532	2.45151	2.36623	2.6797	1.95014	2.72462	1.66384	2.6139	2.89007	0.0839419	0.0548881	0.112446	0.099254	0.102945	0.143698	0.0335296	0.107892	0.132155	0.115351	0.0906949	0.120455	0.106792	0.102709	0.127915													230	613	892	1118	687	898	1102	798	1130	1054	811	1033	938	963	948	957	1176	928	1250	967	954	1014	991	780	986		0.0481351	0.0700432	0.0877896	0.0539458	0.0705143	0.0865332	0.062662	0.0887318	0.082764	0.0636828	0.081115	0.0736553	0.0756184	0.0744405	0.0751472	0.0923439	0.07287	0.0981547	0.0759325	0.0749117	0.0796231	0.077817	0.0612485	0.0774244
235	36593	29261	1973	34313	43002	50715	53589	58536	59449	52052	55049	46857	33111	58018	39348	26163	62589	47812	31159	48166	48495	673	744	679		2.87342	2.29768	0.154927	2.69439	3.37668	3.98233	4.20801	4.59647	4.66816	4.08732	4.32265	3.67939	2.6	4.55579	3.08975	2.05442	4.91472	3.75438	2.44672	3.78218	3.80801	0.0528465	0.0584217	0.0533176												235	13069	13242	13452	12385	14269	11995	10567	17868	12487	7787	14668	9597	8067	4184	3587	10488	6534	3420	4862	3215	1795	1707	1339	1733		1.02623	1.03981	1.0563	0.972517	1.12046	0.941892	0.829761	1.40306	0.980526	0.611464	1.15179	0.753592	0.633451	0.328543	0.281665	0.823557	0.513074	0.268551	0.381782	0.252454	0.14095	0.13404	0.105143	0.136082												235	19568	31641	30369	35004	25337	35288	21591	33408	37405	1087	707	1462	1277	1347	1868	438	1400	1730	1493	1174	1561	1390	1352	1651		1.53655	2.48457	2.38469	2.74865	1.98956	2.77095	1.69541	2.62332	2.93718	0.0853553	0.0555163	0.114802	0.100275	0.105771	0.146682	0.0343934	0.109933	0.135846	0.117236	0.0921869	0.122576	0.109148	0.106164	0.129643													235	620	893	1128	702	913	1117	807	1138	1072	818	1040	956	981	955	955	1224	946	1282	977	978	1022	1008	794	1006		0.0486847	0.0701217	0.0885748	0.0551237	0.0716922	0.087711	0.0633687	0.08936	0.0841775	0.0642324	0.0816647	0.0750687	0.0770318	0.0749902	0.0749902	0.0961131	0.0742835	0.100667	0.0767177	0.0767962	0.0802513	0.0791519	0.0623479	0.0789949
240	37461	29574	1998	34878	44034	50590	53648	58924	60080	53132	56199	48150	33444	59195	40231	26347	63692	49030	31470	49070	49309	698	770	696		2.94158	2.32226	0.15689	2.73875	3.45771	3.97252	4.21264	4.62693	4.71771	4.17212	4.41296	3.78092	2.62615	4.64821	3.15909	2.06887	5.00133	3.85002	2.47114	3.85316	3.87193	0.0548096	0.0604633	0.0546525												240	13136	13494	13702	12548	14442	12133	10741	18352	12687	7850	14624	9729	8328	4276	3608	10673	6658	3489	4927	3257	1851	1715	1373	1808		1.03149	1.0596	1.07593	0.985316	1.13404	0.952729	0.843424	1.44107	0.996231	0.616411	1.14833	0.763958	0.653946	0.335768	0.283314	0.838084	0.522811	0.273969	0.386887	0.255752	0.145347	0.134668	0.107813	0.141971												240	19495	32103	30699	35137	25690	35406	22000	34251	37858	1105	718	1483	1310	1352	1902	458	1415	1761	1523	1195	1600	1427	1375	1693		1.53082	2.52085	2.4106	2.75909	2.01728	2.78021	1.72752	2.68952	2.97275	0.0867687	0.0563801	0.116451	0.102866	0.106164	0.149352	0.0359639	0.111111	0.13828	0.119592	0.0938359	0.125638	0.112053	0.10797	0.132941													240	633	900	1157	718	912	1154	830	1164	1098	838	1082	975	990	988	982	1245	953	1293	990	993	1057	1011	818	1014		0.0497055	0.0706714	0.090852	0.0563801	0.0716137	0.0906164	0.0651747	0.0914016	0.0862191	0.0658029	0.0849627	0.0765607	0.0777385	0.0775815	0.0771103	0.0977621	0.0748331	0.101531	0.0777385	0.0779741	0.0829996	0.0793875	0.0642324	0.0796231
245	37417	30166	2057	35366	44818	50918	54334	59690	60559	53791	57049	48623	34083	59894	41227	26919	64658	49229	32072	49593	49651	712	759	708		2.93812	2.36875	0.161523	2.77707	3.51928	3.99827	4.26651	4.68708	4.75532	4.22387	4.4797	3.81806	2.67633	4.7031	3.2373	2.11378	5.07719	3.86565	2.51841	3.89423	3.89878	0.0559089	0.0595995	0.0555948												245	13353	13752	13890	12740	14788	12326	10823	18512	12799	7965	14854	9892	8284	4354	3661	10844	6689	3557	5055	3342	1869	1747	1407	1807		1.04853	1.07986	1.09069	1.00039	1.16121	0.967884	0.849863	1.45363	1.00503	0.625442	1.16639	0.776757	0.650491	0.341892	0.287475	0.851512	0.525245	0.279309	0.396938	0.262426	0.146761	0.137181	0.110483	0.141892												245	19871	32069	31264	35575	26105	36169	22514	34489	38434	1141	732	1518	1316	1401	1923	457	1470	1790	1566	1215	1637	1454	1421	1716		1.56035	2.51818	2.45497	2.79348	2.04986	2.84013	1.76788	2.70821	3.01798	0.0895956	0.0574794	0.119199	0.103337	0.110012	0.151001	0.0358854	0.11543	0.140558	0.122968	0.0954064	0.128543	0.114174	0.111582	0.134747													245	636	909	1181	725	921	1151	839	1187	1112	842	1095	996	1006	992	1000	1268	970	1320	1003	1003	1066	1046	821	1039		0.0499411	0.0713781	0.0927366	0.0569297	0.0723204	0.0903808	0.0658814	0.0932077	0.0873184	0.066117	0.0859835	0.0782097	0.0789949	0.0778956	0.0785238	0.0995681	0.076168	0.103651	0.0787593	0.0787593	0.0837063	0.0821358	0.064468	0.0815862
250	37597	30639	2117	35448	45087	52057	55093	59583	60601	54220	57955	49373	34228	60757	41591	26877	65859	50606	32702	50163	50416	725	799	727		2.95226	2.40589	0.166235	2.78351	3.5404	4.08771	4.32611	4.67868	4.75862	4.25756	4.55084	3.87695	2.68771	4.77087	3.26588	2.11048	5.1715	3.97377	2.56788	3.93899	3.95885	0.0569297	0.0627405	0.0570868												250	13516	13927	14125	12945	14966	12664	11051	18544	13051	8171	15191	9790	8432	4372	3705	11043	6890	3634	5110	3326	1924	1788	1429	1871		1.06133	1.0936	1.10915	1.01649	1.17519	0.994425	0.867766	1.45614	1.02481	0.641618	1.19285	0.768748	0.662112	0.343306	0.290931	0.867138	0.541029	0.285355	0.401256	0.26117	0.15108	0.1404	0.11221	0.146918												250	19845	32810	31719	36392	26351	36618	22767	35016	38786	1162	743	1548	1365	1429	1979	474	1470	1840	1575	1235	1636	1493	1449	1764		1.5583	2.57636	2.49069	2.85764	2.06918	2.87538	1.78775	2.74959	3.04562	0.0912446	0.0583431	0.121555	0.107185	0.11221	0.155399	0.0372203	0.11543	0.144484	0.123675	0.0969768	0.128465	0.117236	0.113781	0.138516													250	648	950	1205	729	944	1164	844	1209	1130	861	1104	1018	1025	1019	1007	1282	992	1337	1017	1019	1096	1052	831	1073		0.0508834	0.0745976	0.0946211	0.0572438	0.0741264	0.0914016	0.066274	0.0949352	0.0887318	0.067609	0.0866902	0.0799372	0.0804868	0.0800157	0.0790734	0.100667	0.0778956	0.104986	0.0798587	0.0800157	0.086062	0.082607	0.0652532	0.084256
255	38418	30829	2135	35385	46542	52291	56087	61090	61707	54899	58407	50139	35101	62119	42277	27207	66022	51678	33113	51013	51379	753	807	743		3.01673	2.42081	0.167648	2.77856	3.65465	4.10609	4.40416	4.79702	4.84547	4.31088	4.58634	3.9371	2.75626	4.87782	3.31975	2.1364	5.1843	4.05795	2.60016	4.00573	4.03447	0.0591284	0.0633687	0.0583431												255	13599	14012	14446	13110	15006	12661	11116	18985	13320	8212	15379	10102	8676	4439	3811	11252	6895	3643	5211	3448	1941	1819	1449	1917		1.06784	1.10027	1.13435	1.02945	1.17833	0.994189	0.87287	1.49077	1.04594	0.644837	1.20762	0.793247	0.681272	0.348567	0.299254	0.883549	0.541421	0.286062	0.409187	0.27075	0.152415	0.142835	0.113781	0.15053												255	20397	33047	31951	36792	26993	37135	23165	35781	39634	1176	755	1576	1383	1447	2019	483	1495	1852	1626	1258	1704	1512	1454	1809		1.60165	2.59497	2.50891	2.88905	2.11959	2.91598	1.819	2.80966	3.11221	0.0923439	0.0592854	0.123753	0.108598	0.113624	0.158539	0.037927	0.117393	0.145426	0.12768	0.0987829	0.133804	0.118728	0.114174	0.142049													255	666	959	1206	738	966	1189	850	1227	1131	875	1124	1024	1050	1030	1039	1303	996	1363	1029	1046	1097	1079	844	1078		0.0522968	0.0753043	0.0946996	0.0579505	0.0758539	0.0933647	0.0667452	0.0963486	0.0888104	0.0687083	0.0882607	0.0804083	0.0824499	0.0808795	0.0815862	0.102316	0.0782097	0.107028	0.0808009	0.0821358	0.0861406	0.0847271	0.066274	0.0846486
260	38441	31811	2170	36321	46860	53249	56284	61689	63008	55851	59837	51074	35689	63089	43053	27788	66762	51962	33407	51497	51872	759	825	768		3.01853	2.49792	0.170397	2.85206	3.67962	4.18131	4.41963	4.84405	4.94762	4.38563	4.69863	4.01052	2.80243	4.95399	3.38068	2.18202	5.2424	4.08025	2.62324	4.04374	4.07318	0.0595995	0.0647821	0.0603062												260	13800	14380	14492	13309	15336	12903	11369	18986	13447	8298	15550	10227	8757	4484	3809	11315	7101	3712	5298	3442	1988	1845	1482	1940		1.08363	1.12917	1.13797	1.04507	1.20424	1.01319	0.892737	1.49085	1.05591	0.65159	1.22104	0.803062	0.687633	0.352101	0.299097	0.888496	0.557597	0.29148	0.416019	0.270279	0.156105	0.144876	0.116372	0.152336												260	20398	33557	32356	37170	27120	37617	23539	36145	40027	1211	778	1617	1393	1477	2040	487	1517	1892	1649	1281	1725	1539	1456	1823		1.60173	2.63502	2.54071	2.91873	2.12956	2.95383	1.84837	2.83824	3.14307	0.0950923	0.0610915	0.126973	0.109384	0.11598	0.160188	0.0382411	0.119121	0.148567	0.129486	0.100589	0.135453	0.120848	0.114331	0.143149													260	672	960	1230	746	975	1201	856	1235	1149	874	1138	1038	1060	1042	1057	1323	1028	1403	1049	1040	1116	1082	856	1080		0.052768	0.0753828	0.0965842	0.0585787	0.0765607	0.094307	0.0672163	0.0969768	0.0902238	0.0686298	0.08936	0.0815077	0.0832352	0.0818218	0.0829996	0.103887	0.0807224	0.110169	0.0823714	0.0816647	0.0876325	0.0849627	0.0672163	0.0848057
265	38898	31901	2194	36084	46783	53752	56522	62346	63388	56713	60479	51555	35956	63729	42779	28177	67853	52558	33727	52546	52715	788	837	776		3.05442	2.50499	0.172281	2.83345	3.67358	4.22081	4.43832	4.89564	4.97746	4.45332	4.74904	4.04829	2.8234	5.00424	3.35917	2.21256	5.32807	4.12705	2.64837	4.12611	4.13938	0.0618767	0.0657244	0.0609344												265	13841	14468	14885	13520	15428	13116	11469	19542	13624	8361	15792	10407	8773	4524	3827	11505	7190	3783	5392	3509	2024	1894	1517	1990		1.08685	1.13608	1.16883	1.06164	1.21146	1.02992	0.900589	1.53451	1.06981	0.656537	1.24005	0.817197	0.688889	0.355241	0.30051	0.903416	0.564586	0.297055	0.4234	0.27554	0.158932	0.148724	0.119121	0.156262												265	20736	33959	32471	37420	27328	37780	23947	36322	40871	1211	783	1631	1411	1516	2079	499	1554	1920	1670	1303	1748	1555	1495	1842		1.62827	2.66659	2.54974	2.93836	2.1459	2.96663	1.88041	2.85214	3.20934	0.0950923	0.0614841	0.128072	0.110797	0.119042	0.163251	0.0391834	0.122026	0.150766	0.131135	0.102316	0.13726	0.122104	0.117393	0.144641													265	686	971	1239	753	982	1218	890	1241	1161	885	1174	1062	1061	1046	1070	1315	1032	1394	1070	1056	1155	1103	861	1092		0.0538673	0.0762466	0.0972909	0.0591284	0.0771103	0.0956419	0.0698861	0.097448	0.0911661	0.0694935	0.0921869	0.0833922	0.0833137	0.0821358	0.0840204	0.103259	0.0810365	0.109462	0.0840204	0.0829211	0.0906949	0.0866117	0.067609	0.0857479
270	39295	32471	2204	36424	48246	54262	56907	62584	64141	56662	61126	52325	36544	64534	43862	28389	69136	53354	33772	53363	53662	802	872	793		3.08559	2.54974	0.173066	2.86015	3.78846	4.26086	4.46855	4.91433	5.03659	4.44931	4.79984	4.10876	2.86957	5.06745	3.44421	2.22921	5.42882	4.18956	2.6519	4.19026	4.21374	0.0629761	0.0684727	0.0622693												270	14093	14705	14848	13707	15602	13253	11501	19831	13872	8454	15852	10492	8875	4576	3903	11593	7201	3798	5491	3544	2079	1928	1535	2027		1.10664	1.15469	1.16592	1.07633	1.22513	1.04068	0.903102	1.5572	1.08928	0.66384	1.24476	0.823871	0.696898	0.359325	0.306478	0.910326	0.56545	0.298233	0.431174	0.278288	0.163251	0.151394	0.120534	0.159168												270	20643	34386	32771	38007	27903	37659	24201	37380	41400	1234	795	1662	1440	1533	2117	504	1576	1968	1702	1320	1766	1577	1508	1863		1.62097	2.70012	2.5733	2.98445	2.19105	2.95713	1.90035	2.93522	3.25088	0.0968983	0.0624264	0.130506	0.113074	0.120377	0.166235	0.039576	0.123753	0.154535	0.133647	0.103651	0.138673	0.123832	0.118414	0.14629													270	693	989	1264	768	989	1259	899	1262	1193	897	1170	1073	1092	1068	1094	1358	1039	1416	1082	1084	1150	1114	875	1117		0.054417	0.07766	0.099254	0.0603062	0.07766	0.0988614	0.0705929	0.099097	0.0936788	0.0704358	0.0918728	0.084256	0.0857479	0.0838634	0.085905	0.106635	0.0815862	0.11119	0.0849627	0.0851197	0.0903023	0.0874755	0.0687083	0.087711
275	39434	32638	2242	36796	48134	54834	57423	62918	63946	57811	61987	52837	36271	64574	44492	28513	69375	53652	34174	53786	53899	819	875	802		3.09651	2.56286	0.17605	2.88936	3.77966	4.30577	4.50907	4.94056	5.02128	4.53954	4.86745	4.14896	2.84814	5.07059	3.49368	2.23895	5.44759	4.21296	2.68347	4.22348	4.23235	0.064311	0.0687083	0.0629761												275	14101	14771	15145	13681	15885	13433	11575	20040	13797	8561	16027	10644	8951	4632	3977	11747	7315	3826	5514	3609	2085	1944	1569	2065		1.10726	1.15987	1.18924	1.07428	1.24735	1.05481	0.908912	1.57362	1.08339	0.672242	1.2585	0.835807	0.702866	0.363722	0.312289	0.922419	0.574401	0.300432	0.43298	0.283392	0.163722	0.15265	0.123204	0.162152												275	21011	34539	33487	38003	28232	38208	24376	37530	41669	1246	811	1671	1451	1550	2149	514	1603	1961	1716	1352	1778	1609	1540	1913		1.64986	2.71213	2.62952	2.98414	2.21688	3.00024	1.9141	2.947	3.27201	0.0978406	0.0636828	0.131213	0.113938	0.121712	0.168748	0.0403612	0.125874	0.153985	0.134747	0.106164	0.139615	0.126345	0.120927	0.150216													275	698	1002	1259	770	995	1257	892	1277	1202	909	1173	1078	1096	1085	1106	1362	1055	1435	1100	1092	1170	1102	895	1121		0.0548096	0.0786808	0.0988614	0.0604633	0.0781311	0.0987044	0.0700432	0.100275	0.0943856	0.0713781	0.0921084	0.0846486	0.086062	0.0851983	0.0868473	0.106949	0.0828426	0.112682	0.0863761	0.0857479	0.0918728	0.0865332	0.0702788	0.0880251
280	39613	33233	2267	36773	49410	55128	57720	63821	64797	58624	62483	54080	37175	65697	44886	28745	69955	54016	34620	54105	54857	833	889	815		3.11056	2.60958	0.178013	2.88755	3.87986	4.32886	4.53239	5.01146	5.0881	4.60338	4.9064	4.24656	2.91912	5.15878	3.52462	2.25717	5.49313	4.24154	2.71849	4.24853	4.30758	0.0654103	0.0698076	0.0639969												280	14387	14959	15288	13981	15942	13657	11765	19999	14146	8585	16247	10704	9087	4686	4008	11929	7314	3907	5556	3625	2135	1968	1578	2122		1.12972	1.17464	1.20047	1.09784	1.25183	1.0724	0.923832	1.5704	1.1108	0.674126	1.27578	0.840518	0.713545	0.367962	0.314723	0.93671	0.574323	0.306792	0.436278	0.284649	0.167648	0.154535	0.12391	0.166627												280	21092	35002	33239	38236	28251	38934	24692	37539	42220	1277	814	1707	1488	1548	2190	522	1627	2023	1760	1364	1848	1630	1557	1931		1.65622	2.74849	2.61005	3.00243	2.21837	3.05724	1.93891	2.9477	3.31527	0.100275	0.0639183	0.13404	0.116843	0.121555	0.171967	0.0409894	0.127758	0.158854	0.138202	0.107106	0.145112	0.127994	0.122261	0.151629													280	694	1007	1289	777	1023	1258	901	1289	1217	922	1184	1084	1120	1072	1100	1380	1064	1471	1101	1094	1173	1144	899	1145		0.0544955	0.0790734	0.101217	0.061013	0.0803298	0.0987829	0.0707499	0.101217	0.0955634	0.0723989	0.0929721	0.0851197	0.0879466	0.0841775	0.0863761	0.108363	0.0835493	0.115508	0.0864547	0.085905	0.0921084	0.0898312	0.0705929	0.0899097
285	39976	33552	2294	37089	49627	55602	58892	63594	64802	59282	63724	54206	37264	66726	45166	29158	71446	55084	34535	55346	55284	848	918	839		3.13907	2.63463	0.180133	2.91237	3.8969	4.36608	4.62442	4.99364	5.0885	4.65505	5.00385	4.25646	2.92611	5.23958	3.5466	2.2896	5.61021	4.3254	2.71182	4.34598	4.34111	0.0665881	0.0720848	0.0658814												285	14213	15136	15348	14077	16215	13615	11876	20129	14262	8696	16448	10821	9181	4690	4017	11988	7398	3910	5683	3699	2151	2006	1613	2162		1.11606	1.18854	1.20518	1.10538	1.27326	1.0691	0.932548	1.5806	1.11991	0.682843	1.29156	0.849706	0.720927	0.368276	0.31543	0.941343	0.580919	0.307028	0.44625	0.290459	0.168905	0.157519	0.126659	0.169768												285	21217	34764	33865	38890	28790	39422	24957	38015	42982	1286	823	1710	1479	1581	2219	530	1636	2032	1764	1387	1858	1654	1580	1977		1.66604	2.7298	2.65921	3.05379	2.2607	3.09556	1.95972	2.98508	3.37511	0.100982	0.064625	0.134276	0.116137	0.124146	0.174244	0.0416176	0.128465	0.15956	0.138516	0.108912	0.145897	0.129878	0.124068	0.155241													285	711	1012	1297	802	1017	1279	925	1308	1226	939	1216	1111	1125	1105	1129	1404	1070	1474	1116	1120	1192	1171	906	1164		0.0558304	0.079466	0.101845	0.0629761	0.0798587	0.100432	0.0726345	0.102709	0.0962701	0.0737338	0.0954849	0.0872399	0.0883392	0.0867687	0.0886533	0.110247	0.0840204	0.115744	0.0876325	0.0879466	0.0936003	0.0919513	0.0711425	0.0914016
290	40065	34237	2337	37177	50055	56335	58951	63517	66103	59779	63167	55451	37708	67903	45655	29237	72468	56078	34806	55372	55890	881	929	862		3.14605	2.68842	0.18351	2.91928	3.93051	4.42364	4.62905	4.98759	5.19066	4.69407	4.96011	4.35422	2.96097	5.332	3.585	2.2958	5.69046	4.40346	2.7331	4.34802	4.38869	0.0691794	0.0729486	0.0676875												290	14293	15335	15438	14118	16301	13828	11960	20341	14530	8730	16412	10978	9200	4770	4064	12089	7521	3991	5745	3710	2180	2038	1646	2150		1.12234	1.20416	1.21225	1.1086	1.28002	1.08583	0.939144	1.59725	1.14095	0.685512	1.28873	0.862034	0.722419	0.374558	0.319121	0.949274	0.590577	0.313388	0.451119	0.291323	0.171182	0.160031	0.12925	0.168826												290	21305	35210	34051	39183	28818	39561	25133	38582	42914	1323	831	1749	1535	1614	2236	536	1677	2056	1807	1386	1877	1677	1616	2003		1.67295	2.76482	2.67381	3.0768	2.2629	3.10648	1.97354	3.0296	3.36977	0.103887	0.0652532	0.137338	0.120534	0.126737	0.175579	0.0420887	0.131684	0.161445	0.141892	0.108834	0.147389	0.131684	0.126894	0.157283													290	713	1035	1300	798	1025	1282	936	1323	1239	936	1230	1115	1125	1114	1139	1395	1095	1506	1126	1122	1192	1159	911	1148		0.0559874	0.0812721	0.102081	0.062662	0.0804868	0.100667	0.0734982	0.103887	0.0972909	0.0734982	0.0965842	0.087554	0.0883392	0.0874755	0.0894386	0.109541	0.0859835	0.118257	0.0884177	0.0881037	0.0936003	0.091009	0.0715351	0.0901453
295	40835	34546	2340	37432	50896	55892	58906	64003	66177	59806	65443	55216	37600	67406	46672	29416	72416	55828	35277	56143	55991	887	944	854		3.20652	2.71268	0.183746	2.9393	3.99654	4.38885	4.62552	5.02576	5.19647	4.69619	5.13883	4.33577	2.95249	5.29297	3.66486	2.30985	5.68638	4.38382	2.77008	4.40856	4.39662	0.0696506	0.0741264	0.0670593												295	14539	15426	15795	14329	16689	13900	12106	20744	14570	8750	16541	11153	9365	4807	4127	12121	7536	4011	5806	3784	2224	2063	1675	2198		1.14166	1.21131	1.24028	1.12517	1.31048	1.09148	0.950609	1.6289	1.14409	0.687083	1.29886	0.875775	0.735375	0.377464	0.324068	0.951786	0.591755	0.314959	0.455909	0.297134	0.174637	0.161995	0.131527	0.172595												295	21260	35428	34097	39542	29301	39862	25808	38747	43243	1321	846	1792	1550	1648	2292	539	1685	2093	1816	1420	1914	1705	1624	2013		1.66941	2.78194	2.67742	3.10499	2.30082	3.13011	2.02654	3.04256	3.3956	0.10373	0.0664311	0.140715	0.121712	0.129407	0.179976	0.0423243	0.132313	0.16435	0.142599	0.111504	0.150294	0.133883	0.127523	0.158068													295	729	1037	1342	797	1053	1314	947	1330	1249	946	1250	1142	1140	1120	1156	1437	1110	1524	1133	1120	1206	1169	928	1182		0.0572438	0.0814291	0.105379	0.0625834	0.0826855	0.10318	0.074362	0.104437	0.0980762	0.0742835	0.0981547	0.0896741	0.0895171	0.0879466	0.0907735	0.112839	0.0871614	0.11967	0.0889674	0.0879466	0.0946996	0.0917943	0.07287	0.0928151
300	40715	34897	2339	37799	51126	56625	59224	65232	66266	60496	64798	55374	38200	68503	47122	29768	72674	56156	35399	57011	56501	894	955	872		3.19709	2.74024	0.183667	2.96812	4.01461	4.44641	4.65049	5.12226	5.20346	4.75037	5.08818	4.34817	2.99961	5.37911	3.7002	2.3375	5.70664	4.40958	2.77966	4.47672	4.43667	0.0702002	0.0749902	0.0684727												300	14609	15570	16025	14428	16763	14158	12123	20969	14722	8820	16845	11208	9293	4847	4169	12405	7746	4065	5871	3787	2232	2084	1689	2214		1.14715	1.22261	1.25834	1.13294	1.31629	1.11174	0.951943	1.64656	1.15603	0.69258	1.32273	0.880094	0.729721	0.380605	0.327366	0.974087	0.608245	0.319199	0.461013	0.297369	0.175265	0.163644	0.132627	0.173852												300	21603	35496	34519	39508	29452	40113	26064	39380	43623	1351	856	1806	1566	1642	2288	543	1704	2127	1850	1429	1932	1732	1637	2027		1.69635	2.78728	2.71056	3.10232	2.31268	3.14982	2.04664	3.09227	3.42544	0.106086	0.0672163	0.141814	0.122968	0.128936	0.179662	0.0426384	0.133804	0.16702	0.145269	0.11221	0.151708	0.136003	0.128543	0.159168													300	751	1051	1336	818	1046	1322	951	1361	1267	955	1265	1152	1162	1141	1172	1446	1114	1521	1139	1141	1229	1187	936	1195		0.0589713	0.0825285	0.104908	0.0642324	0.0821358	0.103808	0.0746761	0.106871	0.0994896	0.0749902	0.0993325	0.0904594	0.0912446	0.0895956	0.0920298	0.113545	0.0874755	0.119435	0.0894386	0.0895956	0.0965057	0.0932077	0.0734982	0.0938359
305	40846	35329	2373	38177	51404	56850	59989	65391	66951	60705	65979	56540	38384	68910	46872	30106	73040	56593	35451	57197	57143	921	979	909		3.20738	2.77417	0.186337	2.9978	4.03644	4.46408	4.71056	5.13475	5.25724	4.76678	5.18092	4.43973	3.01406	5.41107	3.68057	2.36404	5.73537	4.44389	2.78375	4.49132	4.48708	0.0723204	0.0768748	0.0713781												305	14802	15778	16156	14646	16718	14231	12348	21009	14919	8946	16873	11272	9462	4874	4180	12503	7717	4073	5962	3868	2288	2134	1699	2267		1.16231	1.23895	1.26863	1.15006	1.31276	1.11747	0.969611	1.64971	1.1715	0.702473	1.32493	0.88512	0.742992	0.382725	0.328229	0.981782	0.605968	0.319827	0.468159	0.30373	0.179662	0.16757	0.133412	0.178013												305	21714	35674	34671	39875	29246	40721	26087	39424	44185	1360	868	1811	1591	1670	2321	551	1726	2147	1881	1444	1936	1730	1657	2058		1.70506	2.80126	2.7225	3.13113	2.29651	3.19757	2.04845	3.09572	3.46957	0.106792	0.0681586	0.142207	0.124931	0.131135	0.182254	0.0432666	0.135532	0.16859	0.147703	0.113388	0.152022	0.135846	0.130114	0.161602													305	734	1065	1364	821	1062	1345	967	1376	1281	980	1274	1167	1169	1146	1180	1485	1133	1558	1171	1167	1245	1207	957	1204		0.0576364	0.0836278	0.107106	0.064468	0.0833922	0.105614	0.0759325	0.108049	0.100589	0.0769533	0.100039	0.0916372	0.0917943	0.0899882	0.092658	0.116608	0.0889674	0.12234	0.0919513	0.0916372	0.0977621	0.0947782	0.0751472	0.0945426
310	41207	35342	2393	38125	51710	57177	61210	64959	67196	60726	66476	56974	38872	69750	48046	30039	73775	56906	35693	57276	57504	944	991	922		3.23573	2.77519	0.187907	2.99372	4.06046	4.48975	4.80644	5.10082	5.27648	4.76843	5.21995	4.47381	3.05238	5.47703	3.77275	2.35878	5.79309	4.46847	2.80275	4.49753	4.51543	0.0741264	0.077817	0.0723989												310	14829	15902	16243	14765	17080	14360	12359	21334	14964	8901	16976	11255	9497	4893	4214	12558	7745	4154	5975	3856	2297	2172	1759	2283		1.16443	1.24868	1.27546	1.1594	1.34119	1.1276	0.970475	1.67523	1.17503	0.69894	1.33302	0.883785	0.74574	0.384217	0.330899	0.986101	0.608166	0.326188	0.469179	0.302788	0.180369	0.170554	0.138123	0.17927												310	21961	35684	35012	40364	30009	41202	26158	39588	44435	1375	874	1844	1578	1698	2347	574	1743	2164	1891	1471	1983	1759	1666	2084		1.72446	2.80204	2.74927	3.16953	2.35642	3.23534	2.05402	3.1086	3.4892	0.10797	0.0686298	0.144798	0.12391	0.133333	0.184295	0.0450726	0.136867	0.169925	0.148488	0.115508	0.155713	0.138123	0.130821	0.163644													310	739	1083	1359	832	1066	1343	963	1373	1292	983	1282	1177	1184	1163	1193	1460	1141	1549	1167	1154	1244	1205	964	1223		0.0580291	0.0850412	0.106714	0.0653318	0.0837063	0.105457	0.0756184	0.107813	0.101453	0.0771888	0.100667	0.0924225	0.0929721	0.0913231	0.0936788	0.114645	0.0895956	0.121633	0.0916372	0.0906164	0.0976835	0.0946211	0.0756969	0.0960346
315	41588	35822	2411	38399	52365	57636	61033	66132	67562	61347	66841	57156	38717	70620	47923	30101	74037	58040	35916	58162	58776	953	1016	918		3.26565	2.81288	0.189321	3.01523	4.1119	4.5258	4.79254	5.19293	5.30522	4.8172	5.24861	4.4881	3.0402	5.54535	3.76309	2.36364	5.81366	4.55752	2.82026	4.5671	4.61531	0.0748331	0.0797801	0.0720848												315	14880	16145	16317	14813	17174	14541	12492	21450	15002	8922	17151	11350	9593	4938	4249	12643	7896	4145	6068	3902	2352	2190	1754	2323		1.16843	1.26777	1.28127	1.16317	1.34857	1.14181	0.980919	1.68433	1.17801	0.700589	1.34676	0.891245	0.753278	0.38775	0.333647	0.992776	0.620024	0.325481	0.476482	0.3064	0.184688	0.171967	0.137731	0.182411												315	22072	36129	35218	40716	30023	41095	26597	40333	44897	1403	886	1866	1614	1736	2372	576	1776	2209	1915	1462	1994	1775	1712	2116		1.73318	2.83698	2.76545	3.19717	2.35752	3.22693	2.0885	3.1671	3.52548	0.110169	0.069572	0.146525	0.126737	0.136317	0.186258	0.0452297	0.139458	0.173459	0.150373	0.114802	0.156576	0.13938	0.134433	0.166156													315	758	1081	1378	850	1071	1373	988	1373	1309	1000	1302	1166	1201	1173	1195	1491	1148	1579	1183	1186	1261	1208	950	1226		0.059521	0.0848842	0.108206	0.0667452	0.0840989	0.107813	0.0775815	0.107813	0.102788	0.0785238	0.102238	0.0915587	0.094307	0.0921084	0.0938359	0.117079	0.0901453	0.123989	0.0928936	0.0931292	0.0990185	0.0948567	0.0745976	0.0962701
320	41529	36210	2409	38716	53041	57841	62012	66726	67884	61893	68581	58039	39114	71318	49067	30237	75216	57919	36157	57905	58059	971	1026	949		3.26101	2.84335	0.189164	3.04013	4.16498	4.54189	4.86941	5.23958	5.33051	4.86007	5.38524	4.55744	3.07138	5.60016	3.85293	2.37432	5.90624	4.54802	2.83918	4.54692	4.55901	0.0762466	0.0805654	0.074519												320	14909	16169	16492	14784	17194	14621	12451	21559	15118	9178	17421	11456	9729	5012	4256	12877	7946	4243	6086	3979	2349	2207	1782	2333		1.17071	1.26965	1.29501	1.1609	1.35014	1.1481	0.977699	1.69289	1.18712	0.720691	1.36796	0.899568	0.763958	0.393561	0.334197	1.01115	0.62395	0.333176	0.477896	0.312446	0.184452	0.173302	0.139929	0.183196												320	21958	36168	35376	40618	30498	41157	26592	40166	45279	1417	897	1875	1613	1734	2407	574	1812	2218	1952	1499	2006	1796	1722	2148		1.72422	2.84005	2.77786	3.18948	2.39482	3.2318	2.0881	3.15399	3.55548	0.111268	0.0704358	0.147232	0.126659	0.13616	0.189007	0.0450726	0.142285	0.174166	0.153278	0.117707	0.157519	0.141029	0.135218	0.168669													320	764	1099	1389	844	1076	1373	990	1385	1311	991	1300	1192	1194	1188	1225	1500	1157	1606	1189	1184	1276	1222	971	1233		0.0599921	0.0862976	0.109069	0.066274	0.0844916	0.107813	0.0777385	0.108755	0.102945	0.077817	0.102081	0.0936003	0.0937574	0.0932862	0.0961916	0.117786	0.090852	0.126109	0.0933647	0.0929721	0.100196	0.095956	0.0762466	0.0968198
325	41879	36443	2437	39024	53646	58200	61723	66486	68424	62770	68004	57645	39215	71466	49387	30467	75143	58362	36432	58532	59489	992	1036	951		3.2885	2.86164	0.191362	3.06431	4.21249	4.57008	4.84672	5.22073	5.37291	4.92894	5.33993	4.5265	3.07931	5.61178	3.87805	2.39238	5.90051	4.5828	2.86078	4.59615	4.6713	0.0778956	0.0813506	0.0746761												325	14953	16378	16642	14952	17337	14841	12797	21657	15150	9081	17405	11525	9803	5002	4298	12858	7898	4220	6177	3990	2401	2226	1812	2379		1.17417	1.28606	1.30679	1.17409	1.36137	1.16537	1.00487	1.70059	1.18963	0.713074	1.36671	0.904986	0.769768	0.392776	0.337495	1.00966	0.620181	0.33137	0.485041	0.31331	0.188536	0.174794	0.142285	0.186808												325	22111	36484	35517	40645	30725	41464	26939	40352	45500	1424	898	1897	1646	1772	2410	589	1808	2265	1982	1514	2031	1818	1725	2173		1.73624	2.86486	2.78893	3.1916	2.41264	3.25591	2.11535	3.16859	3.57283	0.111818	0.0705143	0.14896	0.12925	0.139144	0.189242	0.0462505	0.141971	0.177856	0.155634	0.118885	0.159482	0.142756	0.135453	0.170632													325	766	1107	1392	850	1092	1380	994	1428	1314	1003	1330	1195	1204	1194	1221	1518	1169	1623	1198	1204	1282	1227	976	1254		0.0601492	0.0869258	0.109305	0.0667452	0.0857479	0.108363	0.0780526	0.112132	0.10318	0.0787593	0.104437	0.0938359	0.0945426	0.0937574	0.0958775	0.119199	0.0917943	0.127444	0.0940715	0.0945426	0.100667	0.0963486	0.0766392	0.0984688
330	42136	36602	2452	38947	53739	58201	62287	67761	68774	62153	68762	58589	39520	72853	49831	30530	75698	58883	36551	58863	58766	1009	1042	976		3.30868	2.87413	0.19254	3.05826	4.21979	4.57016	4.89101	5.32085	5.40039	4.88049	5.39945	4.60063	3.10326	5.72069	3.91292	2.39733	5.94409	4.62371	2.87012	4.62214	4.61453	0.0792305	0.0818218	0.0766392												330	15115	16472	16894	15097	17542	14769	12758	21799	15441	9164	17578	11707	9801	5062	4360	12971	7974	4313	6173	3982	2412	2283	1825	2406		1.18689	1.29344	1.32658	1.18547	1.37746	1.15972	1.00181	1.71174	1.21249	0.719592	1.38029	0.919278	0.769611	0.397487	0.342364	1.01853	0.626148	0.338673	0.484727	0.312682	0.189399	0.17927	0.143306	0.188928												330	22229	36132	35869	40662	30534	41795	27190	40668	46211	1442	901	1909	1679	1798	2470	602	1837	2239	1961	1524	2060	1833	1745	2188		1.7455	2.83722	2.81657	3.19293	2.39764	3.2819	2.13506	3.1934	3.62866	0.113231	0.0707499	0.149902	0.131841	0.141186	0.193954	0.0472713	0.144248	0.175815	0.153985	0.11967	0.161759	0.143934	0.137024	0.17181													330	775	1101	1423	858	1118	1392	1005	1424	1324	1003	1308	1218	1221	1213	1234	1534	1181	1610	1211	1210	1286	1255	982	1250		0.0608559	0.0864547	0.111739	0.0673734	0.0877896	0.109305	0.0789164	0.111818	0.103965	0.0787593	0.102709	0.0956419	0.0958775	0.0952493	0.0968983	0.120455	0.0927366	0.126423	0.0950923	0.0950137	0.100982	0.0985473	0.0771103	0.0981547
335	42235	37337	2467	39192	54292	58910	62929	67604	69375	62874	68792	59028	39574	72931	49714	30789	75860	58738	36418	59002	59587	1024	1072	995		3.31645	2.93184	0.193718	3.0775	4.26321	4.62583	4.94142	5.30852	5.44759	4.9371	5.40181	4.6351	3.1075	5.72682	3.90373	2.41767	5.95681	4.61233	2.85968	4.63306	4.67899	0.0804083	0.0841775	0.0781311												335	15060	16670	16778	15139	17647	14848	12835	22123	15544	9243	17716	11728	9835	5026	4351	12940	8104	4325	6286	4063	2439	2285	1837	2436		1.18257	1.30899	1.31747	1.18877	1.38571	1.16592	1.00785	1.73718	1.22057	0.725795	1.39113	0.920927	0.772281	0.39466	0.341657	1.0161	0.636356	0.339615	0.4936	0.319042	0.191519	0.179427	0.144248	0.191284												335	22517	36962	35827	41648	30905	42232	27125	40844	46781	1469	921	1960	1668	1798	2506	603	1841	2282	2010	1535	2087	1834	1771	2182		1.76812	2.90239	2.81327	3.27036	2.42678	3.31622	2.12996	3.20722	3.67342	0.115351	0.0723204	0.153907	0.130978	0.141186	0.196781	0.0473498	0.144562	0.179191	0.157833	0.120534	0.163879	0.144013	0.139066	0.171339													335	769	1119	1405	876	1106	1416	1010	1451	1350	1016	1322	1239	1236	1222	1250	1541	1189	1660	1214	1213	1305	1259	986	1277		0.0603848	0.0878681	0.110326	0.0687868	0.0868473	0.11119	0.079309	0.113938	0.106007	0.0797801	0.103808	0.0972909	0.0970554	0.095956	0.0981547	0.121005	0.0933647	0.130349	0.0953278	0.0952493	0.102473	0.0988614	0.0774244	0.100275
340	42311	37362	2530	39249	54708	58853	63075	67560	69038	62807	69332	59413	39766	73682	49980	30682	75994	59033	36546	59802	59554	1037	1097	985		3.32242	2.9338	0.198665	3.08198	4.29588	4.62136	4.95289	5.30506	5.42112	4.93184	5.44421	4.66533	3.12258	5.78579	3.92462	2.40927	5.96733	4.63549	2.86973	4.69588	4.6764	0.0814291	0.0861406	0.0773459												340	15252	16569	17012	15263	17897	15128	12828	22074	15631	9149	17727	11720	9810	5126	4425	13184	8083	4347	6355	4019	2466	2328	1846	2462		1.19764	1.30106	1.33585	1.19851	1.40534	1.18791	1.0073	1.73333	1.2274	0.718414	1.39199	0.920298	0.770318	0.402513	0.347468	1.03526	0.634707	0.341343	0.499018	0.315587	0.19364	0.182803	0.144955	0.193325												340	22451	37023	35885	41577	31345	42332	27516	41128	46072	1487	926	1980	1682	1828	2521	599	1858	2307	2013	1558	2112	1888	1798	2218		1.76294	2.90718	2.81782	3.26478	2.46133	3.32407	2.16066	3.22952	3.61775	0.116765	0.072713	0.155477	0.132077	0.143541	0.197958	0.0470357	0.145897	0.181154	0.158068	0.12234	0.165842	0.148253	0.141186	0.174166													340	788	1114	1435	861	1119	1410	1026	1463	1358	1024	1353	1242	1250	1236	1257	1545	1189	1644	1230	1219	1309	1263	1002	1267		0.0618767	0.0874755	0.112682	0.067609	0.0878681	0.110718	0.0805654	0.11488	0.106635	0.0804083	0.106243	0.0975265	0.0981547	0.0970554	0.0987044	0.121319	0.0933647	0.129093	0.0965842	0.0957205	0.102788	0.0991755	0.0786808	0.0994896
345	42215	37368	2513	39428	55247	59365	63088	68180	69877	63433	70325	59003	39571	73311	50579	31247	77006	59331	36859	59918	59950	1042	1096	1018		3.31488	2.93428	0.19733	3.09603	4.3382	4.66156	4.95391	5.35375	5.487	4.981	5.52218	4.63314	3.10726	5.75665	3.97165	2.45363	6.0468	4.65889	2.89431	4.70499	4.7075	0.0818218	0.086062	0.0799372												345	15105	16773	17098	15462	17855	15165	12919	22333	15648	9315	17721	11929	9935	5193	4449	13187	8180	4394	6450	4129	2482	2330	1854	2513		1.1861	1.31708	1.3426	1.21413	1.40204	1.19081	1.01445	1.75367	1.22874	0.731449	1.39152	0.93671	0.780133	0.407774	0.349352	1.03549	0.642324	0.345033	0.506478	0.324225	0.194896	0.18296	0.145583	0.19733												345	22593	37143	36136	41481	31268	42614	27558	41792	46821	1490	938	2006	1722	1835	2522	617	1862	2342	2020	1577	2119	1874	1796	2253		1.77409	2.91661	2.83753	3.25724	2.45528	3.34621	2.16396	3.28166	3.67656	0.117	0.0736553	0.157519	0.135218	0.144091	0.198037	0.0484492	0.146211	0.183903	0.158618	0.123832	0.166392	0.147154	0.141029	0.176914													345	789	1135	1440	881	1127	1422	1028	1461	1354	1031	1368	1251	1261	1231	1277	1569	1216	1676	1224	1247	1308	1266	1017	1279		0.0619552	0.0891245	0.113074	0.0691794	0.0884963	0.111661	0.0807224	0.114723	0.106321	0.080958	0.10742	0.0982332	0.0990185	0.0966627	0.100275	0.123204	0.0954849	0.131606	0.0961131	0.0979191	0.102709	0.0994111	0.0798587	0.100432
350	43151	38267	2500	39644	55806	59150	63699	68833	69955	63302	70787	59943	40310	74460	51128	31249	76946	60114	37091	60107	60238	1068	1118	1028		3.38838	3.00487	0.196309	3.113	4.3821	4.64468	5.00188	5.40503	5.49313	4.97071	5.55846	4.70695	3.16529	5.84688	4.01476	2.45379	6.04209	4.72038	2.91252	4.71983	4.73011	0.0838634	0.0877896	0.0807224												350	15229	17065	17118	15561	17964	15069	13221	22327	15703	9365	17888	11925	9995	5148	4500	13154	8228	4397	6461	4114	2523	2325	1908	2537		1.19584	1.34001	1.34417	1.22191	1.4106	1.18327	1.03816	1.7532	1.23306	0.735375	1.40463	0.936396	0.784845	0.40424	0.353357	1.0329	0.646093	0.345269	0.507342	0.323047	0.198115	0.182568	0.149823	0.199215												350	22512	37469	36414	41807	31464	42707	27833	42054	47294	1493	947	2015	1727	1851	2556	621	1905	2360	2088	1581	2161	1900	1810	2264		1.76773	2.94221	2.85936	3.28284	2.47067	3.35351	2.18555	3.30224	3.7137	0.117236	0.074362	0.158225	0.135611	0.145347	0.200707	0.0487633	0.149588	0.185316	0.163958	0.124146	0.16969	0.149195	0.142128	0.177778													350	791	1142	1457	892	1147	1458	1031	1460	1378	1047	1370	1247	1264	1244	1267	1569	1219	1689	1230	1249	1336	1282	1011	1307		0.0621123	0.0896741	0.114409	0.0700432	0.0900667	0.114488	0.080958	0.114645	0.108206	0.0822144	0.107578	0.0979191	0.099254	0.0976835	0.0994896	0.123204	0.0957205	0.132627	0.0965842	0.0980762	0.104908	0.100667	0.0793875	0.102631
355	42466	38027	2539	39768	55707	60111	63970	68589	69661	63809	71340	60216	39862	74884	51545	31367	76723	59631	37271	60672	60692	1075	1130	1041		3.33459	2.98602	0.199372	3.12273	4.37432	4.72014	5.02316	5.38587	5.47004	5.01052	5.60188	4.72839	3.13011	5.88017	4.04751	2.46305	6.02458	4.68245	2.92666	4.76419	4.76576	0.084413	0.0887318	0.0817432												355	15328	17179	17255	15698	17967	15282	13171	22416	15715	9366	18038	12008	10172	5170	4486	13348	8265	4423	6475	4177	2539	2360	1918	2533		1.20361	1.34896	1.35493	1.23267	1.41084	1.2	1.03424	1.76019	1.234	0.735453	1.41641	0.942913	0.798744	0.405968	0.352258	1.04814	0.648999	0.347311	0.508441	0.327994	0.199372	0.185316	0.150609	0.198901												355	22863	37638	36623	42474	31263	42916	27803	41913	47348	1529	952	2019	1737	1858	2607	622	1924	2353	2082	1603	2182	1907	1833	2285		1.79529	2.95548	2.87578	3.33522	2.45489	3.36993	2.1832	3.29117	3.71794	0.120063	0.0747546	0.158539	0.136396	0.145897	0.204711	0.0488418	0.15108	0.184766	0.163486	0.125874	0.171339	0.149745	0.143934	0.179427													355	789	1150	1469	888	1141	1461	1052	1468	1369	1065	1374	1264	1269	1254	1287	1580	1233	1701	1258	1282	1349	1293	1024	1323		0.0619552	0.0903023	0.115351	0.0697291	0.0895956	0.114723	0.082607	0.115273	0.107499	0.0836278	0.107892	0.099254	0.0996466	0.0984688	0.10106	0.124068	0.0968198	0.133569	0.0987829	0.100667	0.105929	0.101531	0.0804083	0.103887
360	42985	38396	2546	39891	55906	60195	64032	69277	70065	64346	72003	60108	40410	75185	51730	31120	77515	59996	37392	60689	60631	1093	1138	1053		3.37534	3.015	0.199921	3.13239	4.38995	4.72674	5.02803	5.43989	5.50177	5.05269	5.65395	4.71991	3.17314	5.90381	4.06203	2.44366	6.08677	4.71111	2.93616	4.76553	4.76097	0.0858265	0.08936	0.0826855												360	15312	17165	17422	15639	18109	15366	13290	22558	16013	9480	18113	12070	10057	5260	4522	13326	8284	4471	6467	4167	2527	2381	1943	2579		1.20236	1.34786	1.36804	1.22803	1.42199	1.2066	1.04358	1.77134	1.2574	0.744405	1.4223	0.947782	0.789713	0.413035	0.355084	1.04641	0.650491	0.35108	0.507813	0.327208	0.19843	0.186965	0.152572	0.202513												360	22804	37759	36738	42494	31814	43128	28271	41989	46942	1551	964	2043	1762	1888	2623	634	1928	2409	2119	1627	2221	1925	1860	2303		1.79066	2.96498	2.88481	3.33679	2.49815	3.38657	2.21995	3.29713	3.68606	0.12179	0.0756969	0.160424	0.138359	0.148253	0.205968	0.0497841	0.151394	0.189164	0.166392	0.127758	0.174401	0.151158	0.146054	0.18084													360	802	1165	1462	903	1168	1457	1056	1495	1390	1056	1386	1291	1279	1262	1292	1594	1250	1681	1268	1264	1356	1294	1033	1329		0.0629761	0.0914802	0.114802	0.0709069	0.0917157	0.114409	0.0829211	0.117393	0.109148	0.0829211	0.108834	0.101374	0.100432	0.099097	0.101453	0.125167	0.0981547	0.131998	0.0995681	0.099254	0.106478	0.10161	0.081115	0.104358
365	43012	38735	2536	40041	56191	60671	64709	69726	70641	64473	72268	60777	40251	75747	51763	31243	78066	60777	37070	61032	61170	1098	1150	1066		3.37746	3.04162	0.199136	3.14417	4.41233	4.76411	5.08119	5.47515	5.547	5.06266	5.67475	4.77244	3.16066	5.94794	4.06463	2.45332	6.13004	4.77244	2.91088	4.79246	4.8033	0.0862191	0.0903023	0.0837063												365	15507	17241	17388	15661	18233	15401	13256	22681	16035	9444	18156	12063	10111	5291	4500	13552	8372	4521	6630	4219	2558	2430	1953	2590		1.21767	1.35383	1.36537	1.22976	1.43172	1.20934	1.04091	1.781	1.25913	0.741578	1.42568	0.947232	0.793954	0.415469	0.353357	1.06415	0.657401	0.355006	0.520612	0.331292	0.200864	0.190813	0.153357	0.203377												365	22895	37872	36778	42278	32089	43446	28067	42526	47336	1550	969	2069	1762	1908	2632	635	1972	2427	2124	1606	2192	1962	1858	2344		1.7978	2.97385	2.88795	3.31983	2.51975	3.41154	2.20393	3.3393	3.717	0.121712	0.0760895	0.162466	0.138359	0.149823	0.206675	0.0498626	0.154849	0.190577	0.166784	0.126109	0.172124	0.154064	0.145897	0.18406													365	799	1159	1475	896	1162	1475	1063	1501	1393	1071	1393	1286	1284	1271	1300	1608	1243	1728	1286	1269	1361	1310	1050	1323		0.0627405	0.091009	0.115823	0.0703573	0.0912446	0.115823	0.0834707	0.117864	0.109384	0.0840989	0.109384	0.100982	0.100824	0.0998037	0.102081	0.126266	0.097605	0.135689	0.100982	0.0996466	0.106871	0.102866	0.0824499	0.103887
370	43347	39254	2557	40471	56805	60346	64836	69039	70791	64630	72689	61524	40659	76159	52090	31425	78935	60686	37178	60775	61248	1104	1163	1063		3.40377	3.08237	0.200785	3.17793	4.46054	4.73859	5.09117	5.4212	5.55878	5.07499	5.70781	4.8311	3.1927	5.98029	4.0903	2.46761	6.19827	4.76529	2.91936	4.77228	4.80942	0.0866902	0.0913231	0.0834707												370	15429	17454	17622	15896	18300	15481	13268	22853	16150	9474	18254	12172	10114	5288	4591	13622	8389	4514	6631	4267	2566	2435	1973	2603		1.21154	1.37055	1.38375	1.24821	1.43698	1.21563	1.04185	1.7945	1.26816	0.743934	1.43337	0.955791	0.794189	0.415234	0.360503	1.06965	0.658736	0.354456	0.520691	0.335061	0.201492	0.191205	0.154927	0.204397												370	22917	38008	37430	42917	32207	43447	28420	42222	48056	1561	974	2051	1846	1883	2646	641	1975	2446	2140	1621	2247	1979	1870	2355		1.79953	2.98453	2.93914	3.37	2.52901	3.41162	2.23165	3.31543	3.77354	0.122576	0.0764821	0.161052	0.144955	0.14786	0.207774	0.0503337	0.155084	0.192069	0.168041	0.127287	0.176443	0.155399	0.146839	0.184923													370	819	1173	1476	916	1182	1456	1067	1503	1432	1078	1403	1287	1287	1265	1300	1610	1252	1734	1261	1287	1387	1316	1051	1336		0.064311	0.0921084	0.115901	0.0719278	0.0928151	0.114331	0.0837848	0.118021	0.112446	0.0846486	0.110169	0.10106	0.10106	0.0993325	0.102081	0.126423	0.0983117	0.13616	0.0990185	0.10106	0.108912	0.103337	0.0825285	0.104908
375	43571	39117	2591	40393	57428	60322	65878	69896	70886	65243	72622	60993	40697	76281	52417	31161	79137	61401	37503	61177	61524	1136	1175	1093		3.42136	3.07161	0.203455	3.17181	4.50946	4.73671	5.17299	5.4885	5.56623	5.12313	5.70255	4.7894	3.19568	5.98987	4.11598	2.44688	6.21413	4.82144	2.94488	4.80385	4.8311	0.089203	0.0922654	0.0858265												375	15601	17432	17519	15713	18456	15603	13535	22966	16230	9526	18317	12151	10179	5303	4584	13618	8530	4578	6654	4252	2644	2477	2012	2651		1.22505	1.36883	1.37566	1.23384	1.44923	1.22521	1.06282	1.80338	1.27444	0.748017	1.43832	0.954142	0.799293	0.416411	0.359953	1.06934	0.669808	0.359482	0.522497	0.333883	0.207617	0.194503	0.15799	0.208166												375	22976	38271	37341	42783	32243	43514	28330	42698	48685	1586	962	2064	1850	1921	2676	643	1963	2438	2180	1648	2258	1976	1915	2360		1.80416	3.00518	2.93216	3.35948	2.53184	3.41688	2.22458	3.35281	3.82293	0.124539	0.0755399	0.162073	0.145269	0.150844	0.21013	0.0504908	0.154142	0.191441	0.171182	0.129407	0.177307	0.155163	0.150373	0.185316													375	816	1166	1505	916	1172	1477	1078	1529	1427	1093	1405	1311	1304	1304	1332	1622	1254	1752	1282	1295	1390	1334	1051	1358		0.0640754	0.0915587	0.118178	0.0719278	0.0920298	0.11598	0.0846486	0.120063	0.112053	0.0858265	0.110326	0.102945	0.102395	0.102395	0.104594	0.127366	0.0984688	0.137574	0.100667	0.101688	0.109148	0.104751	0.0825285	0.106635
380	43927	39488	2598	40656	58111	61645	66230	70501	71172	65032	73737	61760	40605	76447	52817	31472	79748	61361	37554	61742	62053	1145	1188	1096		3.44931	3.10075	0.204005	3.19246	4.56309	4.8406	5.20063	5.536	5.58869	5.10656	5.79011	4.84963	3.18846	6.00291	4.14739	2.4713	6.26211	4.8183	2.94888	4.84821	4.87263	0.0899097	0.0932862	0.086062												380	15595	17541	17598	15898	18527	15731	13347	23358	16400	9448	18458	12264	10330	5308	4625	13629	8529	4635	6734	4348	2594	2513	1997	2692		1.22458	1.37739	1.38186	1.24837	1.45481	1.23526	1.04806	1.83416	1.28779	0.741892	1.44939	0.963015	0.81115	0.416804	0.363172	1.0702	0.669729	0.363958	0.528779	0.341421	0.203691	0.19733	0.156812	0.211386												380	23108	38322	37534	43171	32511	43754	28470	43018	48631	1583	986	2097	1880	1940	2670	655	2014	2467	2175	1668	2281	2009	1900	2379		1.81453	3.00919	2.94731	3.38995	2.55289	3.43573	2.23557	3.37793	3.81869	0.124303	0.0774244	0.164664	0.147625	0.152336	0.209658	0.0514331	0.158147	0.193718	0.170789	0.130978	0.179113	0.157754	0.149195	0.186808													380	830	1188	1511	919	1194	1492	1085	1523	1441	1085	1437	1299	1300	1294	1332	1626	1274	1757	1311	1303	1387	1347	1054	1339		0.0651747	0.0932862	0.118649	0.0721633	0.0937574	0.117157	0.0851983	0.119592	0.113153	0.0851983	0.112839	0.102002	0.102081	0.10161	0.104594	0.12768	0.100039	0.137966	0.102945	0.102316	0.108912	0.105771	0.082764	0.105143
385	43767	39630	2605	40887	57543	60805	65652	70550	71867	65417	74514	61857	41197	76787	52943	31789	79536	61380	37750	61455	61579	1148	1206	1114		3.43675	3.1119	0.204554	3.2106	4.51849	4.77464	5.15524	5.53985	5.64327	5.13679	5.85112	4.85724	3.23494	6.0296	4.15728	2.49619	6.24547	4.81979	2.96427	4.82568	4.83541	0.0901453	0.0946996	0.0874755												385	15501	17593	17714	16060	18668	15876	13565	23180	16341	9535	18553	12270	10254	5294	4595	13728	8455	4608	6689	4325	2615	2507	2036	2710		1.2172	1.38147	1.39097	1.26109	1.46588	1.24664	1.06517	1.82018	1.28316	0.748724	1.45685	0.963486	0.805183	0.415705	0.360817	1.07797	0.663918	0.361837	0.525245	0.339615	0.20534	0.196859	0.159874	0.212799												385	23207	38175	37628	42902	32432	44326	28875	43106	48891	1614	989	2108	1880	1951	2718	664	2029	2493	2172	1673	2278	1998	1927	2399		1.8223	2.99764	2.95469	3.36883	2.54668	3.48064	2.26737	3.38484	3.8391	0.126737	0.07766	0.165528	0.147625	0.1532	0.213428	0.0521398	0.159325	0.19576	0.170554	0.13137	0.178877	0.15689	0.151315	0.188378													385	824	1179	1505	917	1180	1503	1099	1546	1429	1103	1417	1310	1324	1313	1342	1634	1279	1767	1291	1301	1400	1338	1054	1360		0.0647036	0.0925795	0.118178	0.0720063	0.092658	0.118021	0.0862976	0.121398	0.11221	0.0866117	0.111268	0.102866	0.103965	0.103102	0.105379	0.128308	0.100432	0.138751	0.101374	0.102159	0.109933	0.105065	0.082764	0.106792
390	44231	40046	2629	40883	58363	60753	66866	70954	71867	65622	74228	61974	40832	77174	52705	31822	79768	61157	37438	61756	61930	1169	1221	1119		3.47318	3.14456	0.206439	3.21029	4.58288	4.77055	5.25057	5.57157	5.64327	5.15289	5.82866	4.86643	3.20628	6.05999	4.13859	2.49878	6.26368	4.80228	2.93977	4.84931	4.86298	0.0917943	0.0958775	0.0878681												390	15480	17777	17719	16113	18800	15922	13495	23182	16303	9571	18651	12276	10353	5372	4617	13919	8570	4713	6776	4354	2678	2554	2049	2737		1.21555	1.39592	1.39136	1.26525	1.47625	1.25026	1.05968	1.82034	1.28017	0.751551	1.46455	0.963958	0.812956	0.42183	0.362544	1.09297	0.672949	0.370082	0.532077	0.341892	0.210287	0.20055	0.160895	0.21492												390	23337	38500	37545	43035	32764	43689	28943	43134	48948	1625	995	2134	1887	1976	2745	671	2024	2537	2207	1677	2302	2009	1917	2428		1.83251	3.02316	2.94817	3.37927	2.57275	3.43062	2.27271	3.38704	3.84358	0.127601	0.0781311	0.16757	0.148174	0.155163	0.215548	0.0526894	0.158932	0.199215	0.173302	0.131684	0.180762	0.157754	0.15053	0.190656													390	832	1198	1519	944	1185	1500	1097	1534	1462	1118	1450	1327	1342	1303	1351	1647	1278	1767	1297	1327	1409	1355	1075	1364		0.0653318	0.0940715	0.119278	0.0741264	0.0930506	0.117786	0.0861406	0.120455	0.114802	0.0877896	0.113859	0.104201	0.105379	0.102316	0.106086	0.129329	0.100353	0.138751	0.101845	0.104201	0.11064	0.1064	0.084413	0.107106
395	44360	40102	2618	41364	58269	61347	66655	71176	71937	65879	74716	62391	40743	78136	53770	31758	79705	61294	37689	61651	62053	1205	1253	1142		3.48331	3.14896	0.205575	3.24806	4.5755	4.8172	5.234	5.58901	5.64876	5.17307	5.86698	4.89918	3.19929	6.13553	4.22222	2.49376	6.25874	4.81303	2.95948	4.84107	4.87263	0.0946211	0.0983903	0.0896741												395	15700	17783	17657	16141	18898	15870	13636	23485	16417	9676	18645	12370	10330	5375	4621	13846	8587	4623	6822	4385	2669	2578	2040	2757		1.23282	1.39639	1.38649	1.26745	1.48394	1.24617	1.07075	1.84413	1.28912	0.759796	1.46408	0.971339	0.81115	0.422065	0.362858	1.08724	0.674283	0.363015	0.535689	0.344327	0.20958	0.202434	0.160188	0.21649												395	23345	38578	37833	43242	32930	44451	28997	43340	48808	1627	1013	2149	1889	2019	2740	665	2040	2556	2235	1687	2302	2032	1976	2416		1.83314	3.02929	2.97079	3.39552	2.58579	3.49046	2.27695	3.40322	3.83259	0.127758	0.0795446	0.168748	0.148331	0.158539	0.215155	0.0522183	0.160188	0.200707	0.175501	0.13247	0.180762	0.15956	0.155163	0.189713													395	843	1188	1536	944	1194	1517	1118	1566	1445	1105	1473	1338	1318	1331	1348	1659	1295	1804	1314	1317	1436	1371	1087	1382		0.0661955	0.0932862	0.120612	0.0741264	0.0937574	0.119121	0.0877896	0.122968	0.113467	0.0867687	0.115665	0.105065	0.103494	0.104515	0.10585	0.130271	0.101688	0.141657	0.10318	0.103416	0.11276	0.107656	0.0853553	0.10852
400	44409	40633	2640	40943	57926	61944	66852	70973	71475	65687	74720	62150	40942	78797	53630	31711	79371	61750	37766	62882	62539	1210	1252	1147		3.48716	3.19066	0.207303	3.215	4.54857	4.86408	5.24947	5.57307	5.61249	5.15799	5.86729	4.88025	3.21492	6.18744	4.21123	2.49007	6.23251	4.84884	2.96553	4.93773	4.9108	0.0950137	0.0983117	0.0900667												400	15841	17800	17892	16080	18746	15894	13575	23583	16618	9677	18760	12402	10392	5394	4691	14031	8663	4720	6823	4389	2699	2578	2076	2731		1.24389	1.39772	1.40495	1.26266	1.47201	1.24806	1.06596	1.85183	1.30491	0.759874	1.47311	0.973852	0.816019	0.423557	0.368355	1.10177	0.680251	0.370632	0.535768	0.344641	0.211936	0.202434	0.163015	0.214448												400	23235	38437	38027	43387	32331	44546	29166	43093	49466	1635	1014	2180	1925	2022	2737	677	2064	2560	2224	1693	2324	2045	1936	2463		1.8245	3.01822	2.98602	3.40691	2.53875	3.49792	2.29022	3.38382	3.88426	0.128386	0.0796231	0.171182	0.151158	0.158775	0.21492	0.0531606	0.162073	0.201021	0.174637	0.132941	0.182489	0.160581	0.152022	0.193404													400	852	1190	1551	938	1204	1519	1102	1575	1468	1105	1457	1342	1343	1344	1375	1684	1296	1793	1325	1329	1429	1354	1092	1379		0.0669022	0.0934433	0.12179	0.0736553	0.0945426	0.119278	0.0865332	0.123675	0.115273	0.0867687	0.114409	0.105379	0.105457	0.105536	0.10797	0.132234	0.101767	0.140793	0.104044	0.104358	0.11221	0.106321	0.0857479	0.108284
405	44089	40556	2635	41270	59151	61927	67572	71571	72580	65924	75296	62633	41260	78454	53769	32220	80910	62094	37878	61815	62935	1216	1269	1160		3.46203	3.18461	0.20691	3.24068	4.64476	4.86274	5.30601	5.62002	5.69925	5.1766	5.91252	4.91818	3.23989	6.1605	4.22214	2.53004	6.35336	4.87585	2.97432	4.85395	4.94189	0.0954849	0.0996466	0.0910876												405	15732	18088	17988	16173	18608	15978	13831	23491	16538	9693	18516	12477	10438	5437	4707	13885	8584	4763	6835	4408	2739	2624	2099	2823		1.23534	1.42034	1.41249	1.26996	1.46117	1.25465	1.08606	1.8446	1.29863	0.761131	1.45395	0.979741	0.819631	0.426934	0.369611	1.0903	0.674048	0.374009	0.53671	0.346133	0.215077	0.206046	0.164821	0.221673												405	23504	38588	37860	43505	32664	44792	29154	43503	49533	1648	1023	2173	1922	2033	2773	688	2078	2554	2250	1717	2364	2054	1985	2458		1.84562	3.03007	2.97291	3.41618	2.5649	3.51724	2.28928	3.41602	3.88952	0.129407	0.0803298	0.170632	0.150923	0.159639	0.217746	0.0540243	0.163172	0.20055	0.176678	0.134825	0.18563	0.161288	0.15587	0.193011													405	843	1214	1553	942	1219	1533	1122	1585	1480	1127	1454	1357	1333	1346	1380	1685	1289	1813	1321	1338	1439	1367	1093	1392		0.0661955	0.0953278	0.121947	0.0739694	0.0957205	0.120377	0.0881037	0.12446	0.116215	0.0884963	0.114174	0.106557	0.104672	0.105693	0.108363	0.132313	0.101217	0.142364	0.10373	0.105065	0.112996	0.107342	0.0858265	0.109305
410	44238	40837	2676	41427	59005	61185	67543	71508	72366	66248	75499	63024	41031	77761	54108	31880	79253	61875	37781	62193	62227	1228	1269	1178		3.47373	3.20667	0.21013	3.253	4.63329	4.80448	5.30373	5.61508	5.68245	5.20204	5.92846	4.94888	3.22191	6.10609	4.24876	2.50334	6.22324	4.85866	2.96671	4.88363	4.8863	0.0964272	0.0996466	0.092501												410	15604	18110	18029	16270	19025	16108	13755	23567	16728	9699	18878	12420	10381	5464	4688	14024	8744	4731	6898	4480	2737	2619	2130	2774		1.22528	1.42207	1.4157	1.27758	1.49391	1.26486	1.08009	1.85057	1.31355	0.761602	1.48237	0.975265	0.815155	0.429054	0.368119	1.10122	0.686612	0.371496	0.541657	0.351786	0.21492	0.205654	0.167256	0.217825												410	23377	38837	38046	43559	33131	44905	29109	43636	49587	1673	1038	2202	1927	2040	2807	694	2073	2569	2298	1731	2352	2082	1994	2438		1.83565	3.04963	2.98751	3.42042	2.60157	3.52611	2.28575	3.42646	3.89376	0.13137	0.0815077	0.172909	0.151315	0.160188	0.220416	0.0544955	0.16278	0.201728	0.180448	0.135925	0.184688	0.163486	0.156576	0.191441													410	854	1221	1573	941	1218	1544	1111	1576	1479	1136	1483	1365	1347	1339	1385	1695	1319	1818	1338	1344	1438	1393	1088	1396		0.0670593	0.0958775	0.123518	0.0738909	0.0956419	0.121241	0.0872399	0.123753	0.116137	0.089203	0.116451	0.107185	0.105771	0.105143	0.108755	0.133098	0.103573	0.142756	0.105065	0.105536	0.112917	0.109384	0.0854338	0.109619
415	44238	41158	2664	41751	59113	62333	67321	71478	72679	66375	75870	63036	41415	78884	54472	32165	80396	62071	38004	62750	62642	1243	1271	1173		3.47373	3.23188	0.209187	3.27845	4.64177	4.89462	5.2863	5.61272	5.70703	5.21201	5.9576	4.94982	3.25206	6.19427	4.27735	2.52572	6.313	4.87405	2.98422	4.92737	4.91888	0.097605	0.0998037	0.0921084												415	15867	18359	18242	16391	19269	16153	13809	23931	16763	9788	19103	12522	10498	5432	4737	13983	8685	4759	6945	4455	2739	2634	2116	2831		1.24594	1.44162	1.43243	1.28708	1.51307	1.26839	1.08433	1.87915	1.31629	0.76859	1.50004	0.983274	0.824342	0.426541	0.371967	1.098	0.681979	0.373695	0.545347	0.349823	0.215077	0.206832	0.166156	0.222301												415	23595	38953	38221	43779	33027	45042	29127	44039	49976	1652	1029	2209	1944	2028	2813	692	2125	2622	2281	1743	2381	2094	1984	2500		1.85277	3.05874	3.00126	3.43769	2.5934	3.53687	2.28716	3.45811	3.9243	0.129721	0.0808009	0.173459	0.15265	0.159246	0.220887	0.0543384	0.166863	0.205889	0.179113	0.136867	0.186965	0.164429	0.155791	0.196309													415	858	1234	1576	960	1229	1551	1128	1607	1481	1113	1484	1362	1354	1347	1379	1708	1311	1817	1330	1349	1462	1413	1098	1395		0.0673734	0.0968983	0.123753	0.0753828	0.0965057	0.12179	0.0885748	0.126188	0.116294	0.0873969	0.116529	0.106949	0.106321	0.105771	0.108284	0.134119	0.102945	0.142678	0.104437	0.105929	0.114802	0.110954	0.0862191	0.109541
420	44722	41379	2651	41875	59142	62788	67467	71574	73072	66942	76417	63457	41828	79022	54547	32136	80258	61609	38079	62288	62418	1254	1286	1198		3.51174	3.24923	0.208166	3.28818	4.64405	4.93035	5.29776	5.62026	5.73789	5.25654	6.00055	4.98288	3.28449	6.2051	4.28324	2.52344	6.30216	4.83777	2.99011	4.89109	4.9013	0.0984688	0.100982	0.0940715												420	15838	18191	18022	16236	19085	16154	13747	23892	16754	9766	19148	12702	10599	5511	4771	14108	8813	4770	6904	4502	2761	2661	2145	2883		1.24366	1.42843	1.41516	1.27491	1.49863	1.26847	1.07947	1.87609	1.31559	0.766863	1.50357	0.997409	0.832273	0.432744	0.374637	1.10781	0.69203	0.374558	0.542128	0.353514	0.216804	0.208952	0.168433	0.226384												420	23441	38838	38594	44338	33368	44844	29305	44195	49998	1695	1034	2232	1946	2046	2845	695	2129	2614	2305	1763	2417	2102	1997	2532		1.84068	3.04971	3.03055	3.48159	2.62018	3.52132	2.30114	3.47036	3.92603	0.133098	0.0811936	0.175265	0.152807	0.16066	0.2234	0.054574	0.167177	0.205261	0.180997	0.138437	0.189792	0.165057	0.156812	0.198822													420	859	1245	1588	961	1240	1549	1127	1614	1492	1146	1508	1368	1350	1365	1383	1719	1318	1843	1345	1366	1453	1391	1132	1410		0.0674519	0.0977621	0.124696	0.0754613	0.0973695	0.121633	0.0884963	0.126737	0.117157	0.0899882	0.118414	0.10742	0.106007	0.107185	0.108598	0.134982	0.103494	0.144719	0.105614	0.107263	0.114095	0.109227	0.0888889	0.110718
425	44706	41201	2659	42461	59429	62565	68332	72316	72920	66632	76201	63603	41385	79496	54008	31927	81134	62309	37932	62496	62522	1272	1311	1218		3.51048	3.23526	0.208795	3.3342	4.66659	4.91284	5.36569	5.67852	5.72595	5.23219	5.98359	4.99435	3.24971	6.24232	4.24091	2.50703	6.37095	4.89274	2.97856	4.90742	4.90946	0.0998822	0.102945	0.0956419												425	15757	18246	17985	16492	19263	16223	14021	23816	16947	9721	18994	12664	10498	5539	4765	14198	8858	4808	6941	4475	2786	2660	2179	2888		1.2373	1.43274	1.41225	1.29501	1.5126	1.27389	1.10098	1.87012	1.33074	0.763329	1.49148	0.994425	0.824342	0.434943	0.374166	1.11488	0.695563	0.377542	0.545033	0.351394	0.218767	0.208873	0.171103	0.226777												425	23889	39240	38191	44218	33278	44796	29559	44128	50004	1682	1043	2252	1938	2105	2840	693	2125	2663	2301	1770	2423	2120	2018	2516		1.87585	3.08127	2.9989	3.47216	2.61311	3.51755	2.32108	3.4651	3.9265	0.132077	0.0819003	0.176835	0.152179	0.165293	0.223007	0.054417	0.166863	0.209109	0.180683	0.138987	0.190263	0.16647	0.158461	0.197566													425	869	1251	1567	956	1247	1554	1153	1628	1514	1152	1497	1360	1370	1361	1410	1714	1337	1851	1357	1373	1462	1410	1094	1406		0.0682371	0.0982332	0.123047	0.0750687	0.0979191	0.122026	0.0905379	0.127837	0.118885	0.0904594	0.11755	0.106792	0.107578	0.106871	0.110718	0.13459	0.104986	0.145347	0.106557	0.107813	0.114802	0.110718	0.085905	0.110404
430	44991	41376	2664	42304	59764	62891	68929	72641	73727	67105	76430	63644	41312	79349	55106	31801	80651	62826	38060	62408	62952	1266	1313	1207		3.53286	3.249	0.209187	3.32187	4.69289	4.93844	5.41256	5.70404	5.78932	5.26934	6.00157	4.99757	3.24397	6.23078	4.32713	2.49713	6.33302	4.93333	2.98861	4.90051	4.94323	0.0994111	0.103102	0.0947782												430	15986	18320	18009	16379	19230	16169	13966	23968	16889	9794	19136	12747	10576	5509	4808	14179	8801	4779	7074	4519	2812	2678	2155	2859		1.25528	1.43856	1.41413	1.28614	1.51001	1.26965	1.09666	1.88206	1.32619	0.769062	1.50263	1.00094	0.830467	0.432587	0.377542	1.11339	0.691088	0.375265	0.555477	0.354849	0.220809	0.210287	0.169219	0.224499												430	23624	38882	38447	44537	33488	44990	29575	44472	50314	1694	1038	2260	1957	2085	2883	704	2168	2614	2347	1762	2424	2125	2018	2533		1.85505	3.05316	3.019	3.49721	2.6296	3.53278	2.32234	3.49211	3.95084	0.133019	0.0815077	0.177464	0.153671	0.163722	0.226384	0.0552807	0.170239	0.205261	0.184295	0.138359	0.190342	0.166863	0.158461	0.198901													430	866	1243	1572	968	1225	1585	1138	1617	1519	1146	1505	1367	1402	1376	1418	1734	1350	1872	1368	1356	1463	1416	1123	1421		0.0680016	0.097605	0.123439	0.076011	0.0961916	0.12446	0.08936	0.126973	0.119278	0.0899882	0.118178	0.107342	0.11009	0.108049	0.111347	0.13616	0.106007	0.146996	0.10742	0.106478	0.11488	0.11119	0.0881822	0.111582
435	44874	41741	2654	42102	60013	62959	68966	73216	73551	66558	76999	63996	41501	79458	54998	32134	81067	62715	38094	62803	63239	1281	1322	1228		3.52367	3.27766	0.208402	3.30601	4.71245	4.94378	5.41547	5.7492	5.7755	5.22638	6.04625	5.02521	3.25881	6.23934	4.31865	2.52328	6.36569	4.92462	2.99128	4.93153	4.96576	0.100589	0.103808	0.0964272												435	15917	18286	18354	16503	19593	16203	13967	24274	16892	9888	19198	12764	10736	5537	4810	14255	8972	4794	7015	4545	2813	2694	2171	2918		1.24986	1.43589	1.44122	1.29588	1.53852	1.27232	1.09674	1.90609	1.32642	0.776443	1.5075	1.00228	0.843031	0.434786	0.377699	1.11936	0.704515	0.376443	0.550844	0.35689	0.220887	0.211543	0.170475	0.229132												435	23883	39238	38384	43908	33748	45537	29817	43980	50338	1699	1051	2272	1959	2096	2901	710	2191	2654	2340	1763	2470	2128	2044	2561		1.87538	3.08112	3.01406	3.44782	2.65002	3.57574	2.34134	3.45347	3.95273	0.133412	0.0825285	0.178406	0.153828	0.164586	0.227797	0.0557519	0.172046	0.208402	0.183746	0.138437	0.193954	0.167099	0.160503	0.201099													435	873	1249	1595	963	1253	1580	1153	1639	1537	1164	1519	1399	1380	1375	1410	1743	1350	1853	1371	1373	1475	1437	1127	1438		0.0685512	0.0980762	0.125245	0.0756184	0.0983903	0.124068	0.0905379	0.1287	0.120691	0.0914016	0.119278	0.109855	0.108363	0.10797	0.110718	0.136867	0.106007	0.145505	0.107656	0.107813	0.115823	0.112839	0.0884963	0.112917
440	44898	41677	2730	41878	60403	63767	68550	73593	73558	67843	77090	64020	41355	80557	54742	32252	81817	62467	37859	62698	63266	1299	1352	1233		3.52556	3.27263	0.21437	3.28842	4.74307	5.00722	5.3828	5.7788	5.77605	5.32729	6.0534	5.02709	3.24735	6.32564	4.29855	2.53255	6.42458	4.90514	2.97283	4.92328	4.96788	0.102002	0.106164	0.0968198												440	16014	18669	18197	16395	19354	16331	13953	24090	16839	9833	19021	12569	10672	5582	4836	14358	8964	4889	7067	4533	2826	2722	2207	2930		1.25748	1.46596	1.4289	1.2874	1.51975	1.28237	1.09564	1.89164	1.32226	0.772124	1.4936	0.986965	0.838005	0.43832	0.379741	1.12744	0.703887	0.383903	0.554927	0.355948	0.221908	0.213742	0.173302	0.230075												440	23839	39344	38631	44407	33493	45427	29723	44000	50521	1715	1069	2264	1984	2143	2900	713	2163	2682	2334	1816	2457	2132	2056	2560		1.87193	3.08944	3.03345	3.487	2.63	3.5671	2.33396	3.45505	3.9671	0.134668	0.0839419	0.177778	0.155791	0.168276	0.227719	0.0559874	0.169847	0.210601	0.183274	0.142599	0.192933	0.167413	0.161445	0.201021													440	883	1259	1599	970	1251	1589	1160	1624	1527	1168	1536	1408	1390	1391	1397	1772	1350	1882	1375	1386	1478	1425	1137	1453		0.0693365	0.0988614	0.125559	0.076168	0.0982332	0.124774	0.0910876	0.127523	0.119906	0.0917157	0.120612	0.110561	0.109148	0.109227	0.109698	0.139144	0.106007	0.147782	0.10797	0.108834	0.116058	0.111896	0.0892815	0.114095
445	45024	41434	2684	42084	59914	62671	69481	72910	73619	67210	78240	64108	41897	79774	55923	31725	82722	63110	38463	62604	63756	1319	1357	1243		3.53545	3.25355	0.210758	3.30459	4.70467	4.92116	5.45591	5.72517	5.78084	5.27758	6.1437	5.034	3.28991	6.26415	4.39128	2.49117	6.49564	4.95563	3.02026	4.9159	5.00636	0.103573	0.106557	0.097605												445	16007	18385	18065	16656	19522	16438	13904	24205	16995	9777	19314	12730	10596	5554	4827	14305	8918	4817	7180	4531	2824	2723	2211	2960		1.25693	1.44366	1.41853	1.30789	1.53294	1.29077	1.09179	1.90067	1.33451	0.767727	1.51661	0.999607	0.832038	0.436121	0.379034	1.12328	0.700275	0.378249	0.563801	0.355791	0.221751	0.21382	0.173616	0.23243												445	24003	39515	38866	44332	33466	45883	30062	44699	50800	1717	1070	2309	1984	2116	2952	719	2198	2682	2409	1783	2467	2134	2067	2570		1.88481	3.10287	3.0519	3.48112	2.62788	3.60291	2.36058	3.50993	3.98901	0.134825	0.0840204	0.181311	0.155791	0.166156	0.231802	0.0564586	0.172595	0.210601	0.189164	0.140008	0.193718	0.16757	0.162309	0.201806													445	873	1269	1605	979	1268	1585	1162	1648	1532	1163	1539	1390	1396	1387	1413	1740	1353	1881	1379	1397	1487	1447	1128	1431		0.0685512	0.0996466	0.126031	0.0768748	0.0995681	0.12446	0.0912446	0.129407	0.120298	0.0913231	0.120848	0.109148	0.109619	0.108912	0.110954	0.136631	0.106243	0.147703	0.108284	0.109698	0.116765	0.113624	0.0885748	0.112367
450	45428	41545	2739	42837	60593	63454	68860	72968	73614	67353	77847	64467	42048	80349	55547	31883	81278	62549	38188	63116	63757	1316	1354	1236		3.56718	3.26227	0.215077	3.36372	4.75799	4.98265	5.40715	5.72972	5.78045	5.28881	6.11284	5.06219	3.30177	6.30931	4.36176	2.50357	6.38225	4.91158	2.99867	4.95611	5.00644	0.103337	0.106321	0.0970554												450	16006	18820	18300	16673	19479	16439	14133	24110	16981	9830	19449	12775	10742	5591	4847	14441	9024	4954	7259	4574	2890	2748	2214	2971		1.25685	1.47782	1.43698	1.30923	1.52956	1.29085	1.10978	1.89321	1.33341	0.771888	1.52721	1.00314	0.843502	0.439026	0.380605	1.13396	0.708598	0.389007	0.570004	0.359168	0.226934	0.215783	0.173852	0.233294												450	24023	39437	39129	44474	33542	45876	29553	44666	51314	1741	1068	2316	1996	2127	2948	725	2231	2696	2385	1802	2431	2156	2100	2571		1.88638	3.09674	3.07256	3.49227	2.63384	3.60236	2.32061	3.50734	4.02937	0.13671	0.0838634	0.181861	0.156733	0.16702	0.231488	0.0569297	0.175186	0.2117	0.187279	0.1415	0.190891	0.169297	0.1649	0.201885													450	884	1271	1599	981	1257	1594	1175	1642	1555	1159	1550	1405	1408	1407	1438	1762	1374	1895	1389	1414	1493	1441	1130	1469		0.069415	0.0998037	0.125559	0.0770318	0.0987044	0.125167	0.0922654	0.128936	0.122104	0.091009	0.121712	0.110326	0.110561	0.110483	0.112917	0.138359	0.107892	0.148803	0.109069	0.111033	0.117236	0.113153	0.0887318	0.115351
455	45380	41810	2714	42871	60465	63399	69845	73787	74568	67936	78315	64732	41399	80473	55761	31648	81194	63388	38716	62502	63624	1330	1344	1258		3.56341	3.28308	0.213113	3.36639	4.74794	4.97833	5.48449	5.79403	5.85536	5.33459	6.14959	5.083	3.2508	6.31904	4.37856	2.48512	6.37566	4.97746	3.04013	4.90789	4.996	0.104437	0.105536	0.0987829												455	16153	18568	18413	16678	19504	16490	14169	24256	17210	9898	19431	12882	10815	5634	4824	14381	9083	4891	7178	4635	2858	2763	2252	2967		1.26839	1.45803	1.44586	1.30962	1.53153	1.29486	1.1126	1.90467	1.35139	0.777228	1.5258	1.01154	0.849234	0.442403	0.378799	1.12925	0.713231	0.38406	0.563644	0.363958	0.224421	0.216961	0.176835	0.23298												455	23964	39625	38893	44529	33555	46223	29763	44222	50915	1760	1072	2278	2022	2157	2963	717	2204	2723	2407	1811	2486	2193	2086	2613		1.88174	3.1115	3.05402	3.49658	2.63486	3.6296	2.3371	3.47248	3.99804	0.138202	0.0841775	0.178877	0.158775	0.169376	0.232666	0.0563015	0.173066	0.21382	0.189007	0.142207	0.19521	0.172203	0.163801	0.205183													455	891	1286	1632	984	1275	1598	1179	1647	1534	1169	1562	1404	1398	1406	1447	1777	1370	1908	1390	1397	1506	1441	1164	1464		0.0699647	0.100982	0.128151	0.0772674	0.100118	0.125481	0.0925795	0.129329	0.120455	0.0917943	0.122654	0.110247	0.109776	0.110404	0.113624	0.139537	0.107578	0.149823	0.109148	0.109698	0.118257	0.113153	0.0914016	0.114959
460	45255	42459	2722	43117	60640	63565	69990	74047	74645	68081	78590	64212	42215	80149	55983	31947	82213	63478	38174	63592	64195	1357	1353	1275		3.55359	3.33404	0.213742	3.38571	4.76168	4.99136	5.49588	5.81445	5.86141	5.34598	6.17118	5.04217	3.31488	6.2936	4.396	2.5086	6.45567	4.98453	2.99757	4.99348	5.04083	0.106557	0.106243	0.100118												460	16200	18725	18489	16607	19702	16591	14170	24450	17160	9968	19510	12956	10777	5621	4906	14410	8942	4948	7243	4642	2872	2810	2219	2991		1.27208	1.47036	1.45183	1.30404	1.54707	1.30279	1.11268	1.91991	1.34747	0.782725	1.532	1.01735	0.84625	0.441382	0.385238	1.13153	0.702159	0.388536	0.568748	0.364507	0.22552	0.220652	0.174244	0.234865												460	23951	39976	39479	44618	33471	45309	29866	44967	50478	1776	1078	2303	2016	2139	2952	726	2205	2693	2413	1807	2504	2172	2088	2599		1.88072	3.13907	3.10004	3.50357	2.62827	3.55783	2.34519	3.53098	3.96372	0.139458	0.0846486	0.18084	0.158304	0.167962	0.231802	0.0570082	0.173145	0.211464	0.189478	0.141892	0.196623	0.170554	0.163958	0.204083													460	889	1277	1636	996	1279	1592	1198	1664	1549	1179	1541	1427	1421	1428	1448	1790	1361	1910	1402	1399	1499	1450	1151	1466		0.0698076	0.100275	0.128465	0.0782097	0.100432	0.12501	0.0940715	0.130664	0.121633	0.0925795	0.121005	0.112053	0.111582	0.112132	0.113702	0.140558	0.106871	0.14998	0.11009	0.109855	0.117707	0.113859	0.0903808	0.115116
465	45562	42911	2744	43166	61462	63604	70526	74130	74282	68332	78328	64931	42625	81085	55827	32461	82564	63246	38280	63657	63978	1363	1385	1274		3.5777	3.36953	0.215469	3.38956	4.82623	4.99442	5.53797	5.82097	5.8329	5.36569	6.15061	5.09863	3.34707	6.3671	4.38375	2.54896	6.48324	4.96631	3.00589	4.99859	5.02379	0.107028	0.108755	0.100039												465	16281	18860	18612	16862	19724	16407	14153	24586	17147	9957	19321	13002	10752	5613	4884	14469	9149	4987	7251	4640	2885	2840	2267	3002		1.27845	1.48096	1.46148	1.32407	1.5488	1.28834	1.11135	1.93059	1.34645	0.781861	1.51716	1.02097	0.844287	0.440754	0.38351	1.13616	0.718414	0.391598	0.569376	0.36435	0.226541	0.223007	0.178013	0.235728												465	24116	39465	39320	44879	33770	45808	30076	45065	51121	1757	1069	2323	2031	2172	2994	726	2228	2708	2412	1840	2515	2200	2053	2616		1.89368	3.09894	3.08755	3.52407	2.65175	3.59702	2.36168	3.53867	4.01421	0.137966	0.0839419	0.182411	0.159482	0.170554	0.2351	0.0570082	0.174951	0.212642	0.189399	0.144484	0.197487	0.172752	0.161209	0.205418													465	889	1288	1629	983	1278	1615	1189	1667	1545	1167	1560	1421	1427	1417	1456	1800	1389	1913	1397	1419	1495	1461	1160	1478		0.0698076	0.101139	0.127915	0.0771888	0.100353	0.126816	0.0933647	0.130899	0.121319	0.0916372	0.122497	0.111582	0.112053	0.111268	0.114331	0.141343	0.109069	0.150216	0.109698	0.111425	0.117393	0.114723	0.0910876	0.116058
470	45863	42439	2733	43322	61077	63495	70080	73921	74636	68118	79700	65500	42295	80747	56276	32357	82410	63828	38547	63523	64530	1364	1392	1292		3.60133	3.33247	0.214605	3.40181	4.796	4.98587	5.50294	5.80455	5.8607	5.34888	6.25834	5.14331	3.32116	6.34056	4.419	2.54079	6.47114	5.01201	3.02686	4.98806	5.06714	0.107106	0.109305	0.101453												470	16135	18718	18538	16762	19732	16631	14072	24758	17359	9869	19656	13079	10812	5658	4928	14335	9094	4967	7304	4677	2903	2828	2271	3059		1.26698	1.46981	1.45567	1.31622	1.54943	1.30593	1.10499	1.94409	1.36309	0.774951	1.54346	1.02701	0.848999	0.444287	0.386965	1.12564	0.714095	0.390027	0.573537	0.367256	0.227954	0.222065	0.178327	0.240204												470	24150	39769	39057	45127	33748	45693	29721	44748	50924	1774	1091	2335	2023	2168	3022	740	2260	2746	2431	1844	2548	2188	2130	2656		1.89635	3.12281	3.0669	3.54354	2.65002	3.58799	2.3338	3.51378	3.99874	0.139301	0.0856694	0.183353	0.158854	0.170239	0.237299	0.0581076	0.177464	0.215626	0.190891	0.144798	0.200079	0.17181	0.167256	0.208559													470	898	1288	1622	999	1291	1641	1203	1702	1548	1191	1562	1435	1437	1420	1454	1799	1371	1928	1389	1431	1522	1455	1170	1487		0.0705143	0.101139	0.127366	0.0784452	0.101374	0.128857	0.0944641	0.133647	0.121555	0.0935218	0.122654	0.112682	0.112839	0.111504	0.114174	0.141264	0.107656	0.151394	0.109069	0.112367	0.119513	0.114252	0.0918728	0.116765
475	45901	42609	2757	44017	60701	63950	70910	74663	75392	68332	80480	64980	42519	81708	55622	32148	82580	63434	38682	63954	63377	1402	1409	1294		3.60432	3.34582	0.21649	3.45638	4.76647	5.02159	5.56812	5.86282	5.92006	5.36569	6.31959	5.10247	3.33875	6.41602	4.36765	2.52438	6.48449	4.98108	3.03746	5.02191	4.9766	0.11009	0.11064	0.10161												475	16358	18767	18543	16862	19961	16638	14251	24649	17455	9945	19626	13011	10849	5663	4950	14764	9127	5038	7254	4695	2886	2845	2287	3083		1.28449	1.47366	1.45607	1.32407	1.56741	1.30648	1.11904	1.93553	1.37063	0.780919	1.54111	1.02167	0.851904	0.44468	0.388693	1.15932	0.716686	0.395603	0.569611	0.368669	0.22662	0.2234	0.179584	0.242089												475	24171	39593	39205	44962	33979	45877	29881	45248	51044	1785	1102	2346	2074	2181	3035	737	2285	2750	2460	1835	2552	2218	2084	2669		1.898	3.10899	3.07852	3.53059	2.66816	3.60243	2.34637	3.55304	4.00817	0.140165	0.0865332	0.184217	0.162858	0.17126	0.23832	0.057872	0.179427	0.21594	0.193168	0.144091	0.200393	0.174166	0.163644	0.20958													475	910	1303	1628	995	1295	1632	1215	1677	1565	1194	1546	1429	1425	1423	1464	1794	1393	1937	1408	1443	1521	1468	1169	1480		0.0714566	0.102316	0.127837	0.0781311	0.101688	0.128151	0.0954064	0.131684	0.12289	0.0937574	0.121398	0.11221	0.111896	0.111739	0.114959	0.140872	0.109384	0.152101	0.110561	0.11331	0.119435	0.115273	0.0917943	0.116215
480	45409	42941	2750	43647	62044	64700	70821	74664	75105	68347	80063	65475	42493	82804	56232	32411	83268	64180	38401	64293	64311	1407	1429	1297		3.56569	3.37189	0.21594	3.42733	4.87193	5.08049	5.56113	5.8629	5.89753	5.36686	6.28685	5.14134	3.33671	6.50208	4.41555	2.54503	6.53852	5.03965	3.01539	5.04853	5.04994	0.110483	0.11221	0.101845												480	16412	19022	18735	16827	19885	16787	14126	24826	17287	10055	19604	13098	10863	5669	4995	14724	9163	5036	7355	4717	2931	2857	2302	3025		1.28873	1.49368	1.47114	1.32132	1.56144	1.31818	1.10923	1.94943	1.35744	0.789556	1.53938	1.0285	0.853004	0.445151	0.392226	1.15618	0.719513	0.395446	0.577542	0.370397	0.230153	0.224342	0.180762	0.237534												480	24167	39642	39621	45347	33867	46389	30299	45112	51289	1787	1095	2389	2053	2196	3042	735	2245	2775	2487	1847	2534	2246	2125	2696		1.89768	3.11284	3.11119	3.56082	2.65936	3.64264	2.37919	3.54236	4.0274	0.140322	0.0859835	0.187593	0.161209	0.172438	0.238869	0.057715	0.176286	0.217903	0.195289	0.145033	0.198979	0.176364	0.166863	0.2117													480	897	1293	1645	1003	1316	1648	1214	1684	1570	1194	1567	1461	1428	1424	1463	1807	1403	1936	1437	1429	1554	1477	1166	1472		0.0704358	0.101531	0.129172	0.0787593	0.103337	0.129407	0.0953278	0.132234	0.123282	0.0937574	0.123047	0.114723	0.112132	0.111818	0.11488	0.141892	0.110169	0.152022	0.112839	0.11221	0.122026	0.11598	0.0915587	0.115587
485	46502	43223	2757	44359	61843	64772	71150	75444	75578	68947	80191	65770	42448	82048	56338	32778	82747	64084	38772	64288	64872	1404	1437	1323		3.65151	3.39403	0.21649	3.48324	4.85614	5.08614	5.58697	5.92415	5.93467	5.41398	6.2969	5.16451	3.33318	6.44272	4.42387	2.57385	6.49761	5.03212	3.04452	5.04814	5.09399	0.110247	0.112839	0.103887												485	16487	19118	18843	16900	20064	16809	14372	25015	17305	10027	19736	13179	10984	5748	5059	14733	9177	5041	7420	4749	2937	2913	2337	3111		1.29462	1.50122	1.47962	1.32705	1.5755	1.31991	1.12854	1.96427	1.35885	0.787358	1.54974	1.03486	0.862505	0.451355	0.397252	1.15689	0.720612	0.395838	0.582646	0.372909	0.230624	0.22874	0.18351	0.244287												485	24302	40277	39692	45388	34037	46468	30090	45071	51202	1793	1107	2385	2049	2218	3033	737	2284	2794	2489	1851	2534	2249	2137	2676		1.90828	3.1627	3.11676	3.56404	2.67271	3.64884	2.36278	3.53914	4.02057	0.140793	0.0869258	0.187279	0.160895	0.174166	0.238163	0.057872	0.179348	0.219395	0.195446	0.145347	0.198979	0.1766	0.167805	0.21013													485	912	1297	1644	1018	1298	1654	1225	1690	1561	1196	1579	1453	1440	1451	1477	1808	1400	1952	1434	1433	1539	1476	1164	1502		0.0716137	0.101845	0.129093	0.0799372	0.101924	0.129878	0.0961916	0.132705	0.122576	0.0939144	0.123989	0.114095	0.113074	0.113938	0.11598	0.141971	0.109933	0.153278	0.112603	0.112525	0.120848	0.115901	0.0914016	0.117943
490	46907	42968	2771	44267	62039	63925	71859	75470	76191	68663	79952	65903	42972	81934	57146	32774	83216	64141	38626	63823	65562	1435	1442	1329		3.68331	3.37401	0.217589	3.47601	4.87154	5.01963	5.64264	5.92619	5.9828	5.39168	6.27813	5.17495	3.37432	6.43377	4.48732	2.57354	6.53443	5.03659	3.03306	5.01162	5.14817	0.112682	0.113231	0.104358												490	16434	19235	18550	16953	20133	16749	14465	24899	17637	10064	19947	13185	10775	5795	4977	14668	9311	5091	7389	4777	2990	2877	2367	3128		1.29046	1.5104	1.45662	1.33121	1.58092	1.31519	1.13585	1.95516	1.38492	0.790263	1.56631	1.03534	0.846093	0.455045	0.390813	1.15179	0.731135	0.399764	0.580212	0.375108	0.234786	0.225913	0.185866	0.245622												490	24264	39925	39556	45123	34133	46744	30224	45309	51244	1807	1111	2411	2087	2231	3102	745	2266	2817	2476	1851	2545	2221	2168	2711		1.9053	3.13506	3.10609	3.54323	2.68025	3.67051	2.3733	3.55783	4.02387	0.141892	0.0872399	0.189321	0.163879	0.175186	0.243581	0.0585002	0.177935	0.221201	0.194425	0.145347	0.199843	0.174401	0.170239	0.212878													490	912	1311	1653	1019	1306	1647	1231	1704	1584	1207	1585	1453	1445	1453	1486	1836	1414	1973	1432	1446	1554	1493	1184	1493		0.0716137	0.102945	0.1298	0.0800157	0.102552	0.129329	0.0966627	0.133804	0.124382	0.0947782	0.12446	0.114095	0.113467	0.114095	0.116686	0.14417	0.111033	0.154927	0.112446	0.113545	0.122026	0.117236	0.0929721	0.117236
495	46576	43502	2770	44602	61801	64705	72468	75819	75714	69074	80933	66236	42801	82990	57012	32552	84463	65204	38757	64885	65297	1440	1463	1331		3.65732	3.41594	0.217511	3.50232	4.85285	5.08088	5.69046	5.95359	5.94535	5.42395	6.35516	5.2011	3.3609	6.51669	4.4768	2.55611	6.63235	5.12006	3.04335	5.09501	5.12737	0.113074	0.11488	0.104515												495	16534	19158	18771	17072	20204	16802	14272	24975	17484	10029	19939	13121	11010	5739	5044	14764	9276	5071	7428	4820	3036	2912	2350	3178		1.29831	1.50436	1.47397	1.34056	1.58649	1.31936	1.12069	1.96113	1.37291	0.787515	1.56569	1.03031	0.864547	0.450648	0.396074	1.15932	0.728386	0.398194	0.583274	0.378484	0.238398	0.228661	0.184531	0.249548												495	24387	39869	39528	44974	34002	46470	30119	45308	51265	1830	1116	2382	2078	2265	3012	760	2291	2827	2520	1881	2590	2251	2147	2701		1.91496	3.13066	3.10389	3.53153	2.66996	3.649	2.36506	3.55775	4.02552	0.143698	0.0876325	0.187044	0.163172	0.177856	0.236514	0.0596781	0.179898	0.221987	0.19788	0.147703	0.203377	0.176757	0.16859	0.212093													495	919	1314	1666	1026	1288	1656	1232	1704	1585	1219	1618	1457	1451	1437	1476	1835	1412	1967	1420	1442	1576	1491	1173	1506		0.0721633	0.10318	0.130821	0.0805654	0.101139	0.130035	0.0967413	0.133804	0.12446	0.0957205	0.127051	0.114409	0.113938	0.112839	0.115901	0.144091	0.110876	0.154456	0.111504	0.113231	0.123753	0.117079	0.0921084	0.118257
500	46677	43095	2819	44510	62302	64743	72860	75659	76862	69473	80719	66572	43141	82546	56970	32878	83789	65223	38746	64658	66030	1465	1445	1347		3.66525	3.38398	0.221358	3.49509	4.89219	5.08386	5.72124	5.94103	6.03549	5.45528	6.33836	5.22748	3.38759	6.48182	4.4735	2.5817	6.57943	5.12155	3.04248	5.07719	5.18492	0.115037	0.113467	0.105771												500	16407	19368	18775	17017	20047	16959	14491	25120	17670	10146	19998	13162	11079	5802	5019	14822	9329	5105	7476	4815	2985	2939	2374	3170		1.28834	1.52085	1.47428	1.33624	1.57417	1.33168	1.13789	1.97252	1.38751	0.796702	1.57032	1.03353	0.869965	0.455595	0.394111	1.16388	0.732548	0.400864	0.587044	0.378092	0.234393	0.230781	0.186415	0.24892												500	24506	39987	39891	45398	33829	46509	30376	44943	51801	1822	1108	2392	2086	2231	3106	753	2320	2804	2526	1879	2591	2260	2159	2732		1.9243	3.13993	3.13239	3.56482	2.65638	3.65206	2.38524	3.52909	4.06761	0.14307	0.0870043	0.187829	0.163801	0.175186	0.243895	0.0591284	0.182175	0.220181	0.198351	0.147546	0.203455	0.177464	0.169533	0.214527													500	930	1307	1669	1019	1311	1668	1236	1730	1605	1212	1619	1468	1446	1463	1473	1840	1416	1982	1431	1454	1560	1477	1175	1511		0.0730271	0.102631	0.131056	0.0800157	0.102945	0.130978	0.0970554	0.135846	0.126031	0.0951708	0.12713	0.115273	0.113545	0.11488	0.115665	0.144484	0.11119	0.155634	0.112367	0.114174	0.122497	0.11598	0.0922654	0.118649
505	46535	43580	2838	44864	62959	65280	72600	76719	76702	69999	80846	66451	42513	82655	57403	32751	84366	64658	39174	64857	65335	1471	1472	1364		3.6541	3.42207	0.22285	3.52289	4.94378	5.12603	5.70082	6.02426	6.02293	5.49658	6.34833	5.21798	3.33828	6.49038	4.5075	2.57173	6.62473	5.07719	3.07609	5.09282	5.13035	0.115508	0.115587	0.107106												505	16626	19454	19107	17024	20302	17063	14643	25257	17652	10249	20105	13210	11080	5800	5037	15052	9386	5084	7492	4817	3015	2929	2375	3180		1.30554	1.5276	1.50035	1.33679	1.59419	1.33985	1.14982	1.98327	1.3861	0.80479	1.57872	1.0373	0.870043	0.455438	0.395524	1.18194	0.737024	0.399215	0.5883	0.378249	0.236749	0.229996	0.186494	0.249706												505	24133	40080	40287	45185	33961	46702	30204	45719	51716	1825	1106	2416	2082	2249	3057	750	2294	2803	2516	1870	2608	2277	2162	2721		1.89501	3.14723	3.16349	3.5481	2.66675	3.66722	2.37173	3.59003	4.06093	0.143306	0.0868473	0.189713	0.163486	0.1766	0.240047	0.0588928	0.180133	0.220102	0.197566	0.146839	0.20479	0.178799	0.169768	0.213663													505	937	1327	1671	1029	1317	1678	1239	1697	1590	1212	1612	1493	1474	1458	1505	1851	1435	1991	1434	1454	1575	1489	1187	1523		0.0735768	0.104201	0.131213	0.0808009	0.103416	0.131763	0.0972909	0.133255	0.124853	0.0951708	0.12658	0.117236	0.115744	0.114488	0.118178	0.145347	0.112682	0.156341	0.112603	0.114174	0.123675	0.116922	0.0932077	0.119592
510	46526	43618	2809	45014	62858	65138	72796	75491	76803	69439	81301	66707	42727	83514	58029	32746	84953	64454	39062	64505	64976	1478	1483	1372		3.6534	3.42505	0.220573	3.53467	4.93585	5.11488	5.71622	5.92784	6.03086	5.45261	6.38406	5.23808	3.35508	6.55783	4.55665	2.57134	6.67083	5.06117	3.06729	5.06517	5.10216	0.116058	0.116451	0.107735												510	16586	19384	18900	17157	20363	16975	14637	25408	17737	10173	20161	13300	11101	5811	5088	14993	9381	5160	7497	4861	3023	2979	2391	3174		1.30239	1.5221	1.4841	1.34723	1.59898	1.33294	1.14935	1.99513	1.39278	0.798822	1.58312	1.04437	0.871692	0.456302	0.399529	1.17731	0.736631	0.405183	0.588693	0.381704	0.237377	0.233922	0.18775	0.249234												510	24392	40301	39801	44749	34083	47418	30317	45056	51622	1828	1117	2416	2091	2273	3099	762	2318	2830	2525	1891	2563	2287	2163	2708		1.91535	3.16459	3.12532	3.51386	2.67633	3.72344	2.3806	3.53797	4.05355	0.143541	0.087711	0.189713	0.164193	0.178484	0.243345	0.0598351	0.182018	0.222222	0.198272	0.148488	0.201256	0.179584	0.169847	0.212642													510	926	1309	1685	1025	1312	1664	1224	1694	1593	1212	1611	1467	1465	1458	1506	1881	1430	1990	1444	1450	1588	1496	1188	1501		0.072713	0.102788	0.132313	0.0804868	0.103023	0.130664	0.0961131	0.133019	0.125088	0.0951708	0.126502	0.115194	0.115037	0.114488	0.118257	0.147703	0.112289	0.156262	0.113388	0.113859	0.124696	0.117472	0.0932862	0.117864
515	46519	43754	2831	44820	62691	65623	73000	77115	77240	69623	80841	66653	43439	83336	58054	32872	84285	64743	39058	64932	65598	1482	1506	1374		3.65285	3.43573	0.222301	3.51943	4.92273	5.15296	5.73223	6.05536	6.06517	5.46706	6.34794	5.23384	3.41099	6.54386	4.55862	2.58123	6.61837	5.08386	3.06698	5.0987	5.151	0.116372	0.118257	0.107892												515	16377	19494	19077	16930	20533	16838	14619	25290	17720	10248	20251	13243	11019	5898	5032	14907	9390	5178	7686	4878	3038	3000	2405	3215		1.28598	1.53074	1.498	1.32941	1.61233	1.32218	1.14794	1.98587	1.39144	0.804711	1.59018	1.03989	0.865253	0.463133	0.395132	1.17055	0.737338	0.406596	0.603534	0.383039	0.238555	0.235571	0.18885	0.252454												515	24351	40683	40273	45397	34558	46226	30166	45640	51685	1835	1131	2414	2114	2276	3065	759	2317	2875	2535	1877	2633	2324	2177	2734		1.91213	3.19458	3.16239	3.56474	2.71362	3.62984	2.36875	3.58382	4.0585	0.144091	0.0888104	0.189556	0.165999	0.17872	0.240675	0.0595995	0.18194	0.225756	0.199058	0.147389	0.206753	0.182489	0.170946	0.214684													515	918	1319	1669	1024	1328	1648	1229	1716	1616	1231	1596	1472	1458	1466	1504	1854	1411	2001	1442	1470	1579	1504	1189	1526		0.0720848	0.103573	0.131056	0.0804083	0.10428	0.129407	0.0965057	0.134747	0.126894	0.0966627	0.125324	0.115587	0.114488	0.115116	0.1181	0.145583	0.110797	0.157126	0.113231	0.11543	0.123989	0.1181	0.0933647	0.119827
520	46402	44121	2853	45374	62831	65379	73516	76207	76899	70975	82183	66410	43434	83769	58390	32960	84976	65305	39175	65185	65752	1526	1500	1384		3.64366	3.46455	0.224028	3.56294	4.93373	5.1338	5.77275	5.98406	6.0384	5.57322	6.45332	5.21476	3.4106	6.57786	4.585	2.58814	6.67263	5.12799	3.07617	5.11857	5.16309	0.119827	0.117786	0.108677												520	16597	19649	18851	17324	20386	17060	14598	25627	17686	10107	20432	13321	11081	5863	5071	14965	9443	5207	7627	4810	3053	2995	2387	3225		1.30326	1.54291	1.48025	1.36035	1.60079	1.33962	1.14629	2.01233	1.38877	0.79364	1.6044	1.04601	0.870122	0.460385	0.398194	1.17511	0.7415	0.408873	0.598901	0.377699	0.239733	0.235179	0.187436	0.253239												520	24334	39859	39977	45431	34257	46556	30629	45731	51917	1846	1122	2439	2096	2275	3144	763	2350	2872	2560	1905	2630	2278	2200	2755		1.9108	3.12988	3.13914	3.56741	2.68999	3.65575	2.4051	3.59097	4.07672	0.144955	0.0881037	0.191519	0.164586	0.178642	0.246879	0.0599136	0.184531	0.22552	0.201021	0.149588	0.206517	0.178877	0.172752	0.216333													520	915	1308	1700	1044	1320	1672	1245	1725	1626	1245	1620	1483	1486	1466	1503	1866	1441	1968	1462	1463	1578	1555	1193	1521		0.0718492	0.102709	0.13349	0.0819788	0.103651	0.131292	0.0977621	0.135453	0.12768	0.0977621	0.127208	0.116451	0.116686	0.115116	0.118021	0.146525	0.113153	0.154535	0.114802	0.11488	0.12391	0.122104	0.0936788	0.119435
525	47302	44669	2860	45766	62925	65944	73448	76456	77416	70314	81902	67716	43276	83399	58396	32811	84756	64915	39067	65050	65554	1501	1501	1407		3.71433	3.50758	0.224578	3.59372	4.94111	5.17817	5.76741	6.00361	6.07899	5.52132	6.43125	5.31731	3.39819	6.5488	4.58547	2.57644	6.65536	5.09737	3.06769	5.10797	5.14755	0.117864	0.117864	0.110483												525	16612	19480	19050	17280	20375	17282	14702	25385	17766	10189	20247	13413	11298	5900	5135	15057	9407	5205	7624	4885	3063	3003	2390	3215		1.30444	1.52964	1.49588	1.35689	1.59992	1.35705	1.15446	1.99333	1.39505	0.800079	1.58987	1.05324	0.887161	0.46329	0.403219	1.18233	0.738673	0.408716	0.598665	0.383589	0.240518	0.235807	0.187672	0.252454												525	24464	40293	39872	45428	34321	47529	30198	45573	51639	1857	1117	2441	2110	2318	3102	767	2329	2882	2562	1918	2632	2292	2186	2741		1.92101	3.16396	3.1309	3.56718	2.69501	3.73216	2.37126	3.57856	4.05489	0.145819	0.087711	0.191676	0.165685	0.182018	0.243581	0.0602277	0.182882	0.226305	0.201178	0.150609	0.206675	0.179976	0.171653	0.215234													525	933	1347	1707	1042	1343	1668	1252	1745	1616	1233	1629	1506	1463	1472	1520	1879	1427	1981	1454	1485	1581	1514	1201	1517		0.0732627	0.105771	0.13404	0.0818218	0.105457	0.130978	0.0983117	0.137024	0.126894	0.0968198	0.127915	0.118257	0.11488	0.115587	0.119356	0.147546	0.112053	0.155556	0.114174	0.116608	0.124146	0.118885	0.094307	0.119121
530	46763	44192	2857	45524	63545	66251	73250	77109	78100	70604	81587	67560	43000	83822	58017	33016	84660	65188	39198	64487	66732	1525	1524	1404		3.67201	3.47012	0.224342	3.57472	4.98979	5.20228	5.75186	6.05489	6.13271	5.54409	6.40652	5.30506	3.37652	6.58202	4.55571	2.59254	6.64782	5.11881	3.07797	5.06376	5.24005	0.119749	0.11967	0.110247												530	16573	19549	19139	17087	20463	17041	14725	25834	17849	10310	20285	13435	11237	5779	5163	15086	9494	5212	7643	4881	3060	3016	2418	3268		1.30137	1.53506	1.50287	1.34174	1.60683	1.33812	1.15626	2.02858	1.40157	0.80958	1.59285	1.05497	0.882371	0.453789	0.405418	1.18461	0.745505	0.409266	0.600157	0.383274	0.240283	0.236828	0.18987	0.256616												530	24640	40597	40106	45678	34269	46816	30404	45455	52571	1859	1133	2460	2128	2287	3135	768	2347	2883	2538	1910	2651	2331	2232	2779		1.93483	3.18783	3.14927	3.58681	2.69093	3.67617	2.38744	3.5693	4.12807	0.145976	0.0889674	0.193168	0.167099	0.179584	0.246172	0.0603062	0.184295	0.226384	0.199293	0.14998	0.208166	0.183039	0.175265	0.218218													530	930	1327	1687	1031	1326	1678	1245	1751	1619	1238	1623	1484	1489	1501	1518	1882	1436	2022	1453	1483	1572	1519	1209	1535		0.0730271	0.104201	0.13247	0.080958	0.104122	0.131763	0.0977621	0.137495	0.12713	0.0972124	0.127444	0.116529	0.116922	0.117864	0.119199	0.147782	0.11276	0.158775	0.114095	0.116451	0.123439	0.119278	0.0949352	0.120534
535	47254	44366	2861	45703	63666	65855	72424	77690	77185	70697	81667	68110	43117	84173	58057	33031	84723	65024	39417	64355	66485	1540	1534	1412		3.71056	3.48378	0.224656	3.58877	4.99929	5.17118	5.687	6.10051	6.06086	5.55139	6.4128	5.34825	3.38571	6.60958	4.55885	2.59372	6.65277	5.10593	3.09517	5.0534	5.22065	0.120927	0.120455	0.110876												535	16589	19763	19030	17411	20517	16814	14566	25594	17696	10192	20346	13408	11244	5875	5138	15054	9479	5250	7735	4906	3110	3034	2429	3271		1.30263	1.55186	1.49431	1.36718	1.61107	1.3203	1.14378	2.00974	1.38956	0.800314	1.59764	1.05285	0.882921	0.461327	0.403455	1.1821	0.744327	0.41225	0.607381	0.385238	0.244209	0.238241	0.190734	0.256851												535	24367	40108	40747	45378	34495	46944	30534	45442	51729	1874	1144	2466	2141	2319	3154	763	2364	2859	2561	1920	2616	2308	2223	2831		1.91339	3.14943	3.19961	3.56325	2.70868	3.68622	2.39764	3.56828	4.06196	0.147154	0.0898312	0.19364	0.168119	0.182097	0.247664	0.0599136	0.18563	0.224499	0.201099	0.150766	0.205418	0.181233	0.174558	0.222301													535	945	1339	1704	1035	1328	1673	1249	1757	1627	1239	1622	1479	1485	1477	1517	1913	1441	2002	1469	1485	1580	1519	1228	1537		0.0742049	0.105143	0.133804	0.0812721	0.10428	0.13137	0.0980762	0.137966	0.127758	0.0972909	0.127366	0.116137	0.116608	0.11598	0.119121	0.150216	0.113153	0.157205	0.115351	0.116608	0.124068	0.119278	0.0964272	0.120691
540	47306	44471	2830	45726	63669	66265	74743	77078	78060	70497	82439	66965	43366	84301	57517	33211	85434	65806	39506	65876	65368	1557	1539	1412		3.71464	3.49203	0.222222	3.59058	4.99953	5.20338	5.8691	6.05245	6.12956	5.53569	6.47342	5.25834	3.40526	6.61963	4.51645	2.60785	6.7086	5.16733	3.10216	5.17283	5.13294	0.122261	0.120848	0.110876												540	16617	19854	19103	17252	20584	17217	14888	25631	17930	10227	20196	13522	11184	5889	5114	15243	9513	5245	7697	4900	3118	3065	2438	3267		1.30483	1.55901	1.50004	1.35469	1.61633	1.35194	1.16906	2.01264	1.40793	0.803062	1.58587	1.0618	0.87821	0.462426	0.40157	1.19694	0.746996	0.411857	0.604397	0.384766	0.244837	0.240675	0.191441	0.256537												540	24687	40564	40233	46335	34315	46907	30244	45587	51854	1886	1151	2476	2138	2308	3137	781	2389	2859	2584	1940	2643	2332	2214	2759		1.93852	3.18524	3.15925	3.6384	2.69454	3.68331	2.37487	3.57966	4.07177	0.148096	0.0903808	0.194425	0.167884	0.181233	0.246329	0.0613271	0.187593	0.224499	0.202905	0.152336	0.207538	0.183117	0.173852	0.216647													540	939	1338	1709	1054	1336	1734	1254	1752	1623	1242	1650	1493	1497	1502	1518	1879	1449	2021	1476	1508	1590	1541	1222	1543		0.0737338	0.105065	0.134197	0.082764	0.104908	0.13616	0.0984688	0.137574	0.127444	0.0975265	0.129564	0.117236	0.11755	0.117943	0.119199	0.147546	0.113781	0.158697	0.115901	0.118414	0.124853	0.121005	0.095956	0.121162
545	47348	45104	2894	45920	64205	66903	74321	76886	77834	70718	82557	67891	43069	83914	58225	32678	84721	65897	39116	65395	65811	1579	1538	1408		3.71794	3.54174	0.227248	3.60581	5.04162	5.25347	5.83596	6.03738	6.11182	5.55304	6.48269	5.33106	3.38194	6.58924	4.57205	2.566	6.65261	5.17448	3.07154	5.13506	5.16773	0.123989	0.12077	0.110561												545	16714	19820	19181	17364	20433	17237	14694	25510	17985	10320	20411	13421	11352	5933	5140	15169	9550	5214	7696	4937	3123	3061	2458	3302		1.31245	1.55634	1.50616	1.36349	1.60448	1.35351	1.15383	2.00314	1.41225	0.810365	1.60275	1.05387	0.891402	0.465881	0.403612	1.19113	0.749902	0.409423	0.604319	0.387672	0.24523	0.240361	0.193011	0.259285												545	24601	40528	40263	45885	34308	47136	30517	45789	52127	1888	1144	2511	2151	2340	3215	772	2368	2902	2586	1930	2643	2305	2201	2762		1.93176	3.18241	3.1616	3.60306	2.69399	3.7013	2.39631	3.59552	4.09321	0.148253	0.0898312	0.197173	0.168905	0.183746	0.252454	0.0606203	0.185944	0.227876	0.203062	0.151551	0.207538	0.180997	0.172831	0.216883													545	935	1344	1698	1048	1334	1680	1273	1764	1639	1251	1659	1503	1480	1494	1527	1891	1438	2026	1472	1491	1604	1550	1217	1549		0.0734197	0.105536	0.133333	0.0822929	0.104751	0.13192	0.0999607	0.138516	0.1287	0.0982332	0.130271	0.118021	0.116215	0.117314	0.119906	0.148488	0.112917	0.159089	0.115587	0.117079	0.125952	0.121712	0.0955634	0.121633
550	47256	44463	2857	46033	64048	66011	75419	77783	77923	70219	82920	67311	43249	84451	58308	33144	85496	66304	39701	65860	66385	1552	1546	1431		3.71072	3.4914	0.224342	3.61468	5.02929	5.18343	5.92218	6.10781	6.11881	5.51386	6.51119	5.28551	3.39607	6.63141	4.57856	2.60259	6.71347	5.20644	3.11747	5.17157	5.2128	0.121869	0.121398	0.112367												550	16602	19673	19100	17373	20810	17260	14718	25656	17859	10215	20511	13538	11382	6006	5140	15232	9488	5222	7716	4963	3085	3075	2434	3334		1.30365	1.5448	1.4998	1.36419	1.63408	1.35532	1.15571	2.01461	1.40236	0.80212	1.6106	1.06305	0.893757	0.471614	0.403612	1.19607	0.745033	0.410051	0.605889	0.389713	0.242246	0.241461	0.191127	0.261798												550	24483	40534	40116	45773	34296	47591	30650	45863	51824	1928	1146	2485	2139	2321	3188	780	2391	2901	2607	1921	2638	2356	2223	2818		1.9225	3.18288	3.15006	3.59427	2.69305	3.73702	2.40675	3.60133	4.06941	0.151394	0.0899882	0.195132	0.167962	0.182254	0.250334	0.0612485	0.18775	0.227797	0.204711	0.150844	0.207146	0.185002	0.174558	0.22128													550	940	1339	1710	1043	1335	1683	1259	1761	1642	1246	1653	1486	1534	1502	1536	1888	1455	2045	1497	1519	1596	1539	1223	1561		0.0738123	0.105143	0.134276	0.0819003	0.104829	0.132155	0.0988614	0.13828	0.128936	0.0978406	0.1298	0.116686	0.120455	0.117943	0.120612	0.148253	0.114252	0.160581	0.11755	0.119278	0.125324	0.120848	0.0960346	0.122576
555	47251	44746	2895	46568	63733	66490	76108	78157	77702	71049	83161	67371	43064	85645	58815	33142	86117	65315	38924	65550	66083	1577	1547	1446		3.71033	3.51362	0.227326	3.65669	5.00455	5.22104	5.97629	6.13718	6.10145	5.57903	6.53011	5.29022	3.38155	6.72517	4.61837	2.60243	6.76223	5.12878	3.05646	5.14723	5.18909	0.123832	0.121476	0.113545												555	16660	19844	19263	17531	20753	17306	14589	25747	17962	10333	20326	13442	11332	5888	5152	15161	9632	5303	7767	4970	3112	3078	2460	3322		1.30821	1.55823	1.5126	1.3766	1.6296	1.35893	1.14558	2.02175	1.41044	0.811386	1.59607	1.05552	0.889831	0.462348	0.404554	1.1905	0.756341	0.416411	0.609894	0.390263	0.244366	0.241696	0.193168	0.260856												555	24560	40819	40507	45742	34772	47409	30451	45910	51914	1884	1154	2514	2141	2344	3184	771	2413	2897	2610	1919	2676	2324	2223	2795		1.92854	3.20526	3.18076	3.59183	2.73043	3.72273	2.39113	3.60503	4.07648	0.147939	0.0906164	0.197409	0.168119	0.18406	0.25002	0.0605418	0.189478	0.227483	0.204947	0.150687	0.21013	0.182489	0.174558	0.219474													555	946	1341	1715	1069	1321	1717	1272	1770	1639	1239	1643	1513	1495	1494	1529	1907	1456	2034	1489	1502	1611	1556	1219	1575		0.0742835	0.1053	0.134668	0.0839419	0.10373	0.134825	0.0998822	0.138987	0.1287	0.0972909	0.129015	0.118806	0.117393	0.117314	0.120063	0.149745	0.114331	0.159717	0.116922	0.117943	0.126502	0.122183	0.0957205	0.123675
560	47259	44503	2884	46538	63771	67068	75735	77834	77748	71141	82531	68072	43447	85635	58411	32923	86503	66330	39813	65991	66224	1614	1572	1438		3.71095	3.49454	0.226463	3.65434	5.00754	5.26643	5.947	6.11182	6.10506	5.58626	6.48064	5.34527	3.41162	6.72438	4.58665	2.58524	6.79254	5.20848	3.12627	5.18186	5.20016	0.126737	0.123439	0.112917												560	16770	20006	19281	17307	20778	17251	14827	25685	18158	10292	20542	13534	11273	5898	5139	15298	9627	5239	7660	5006	3152	3112	2478	3320		1.31684	1.57095	1.51402	1.35901	1.63157	1.35461	1.16427	2.01688	1.42583	0.808166	1.61303	1.06274	0.885198	0.463133	0.403534	1.20126	0.755948	0.411386	0.601492	0.39309	0.247507	0.244366	0.194582	0.260699												560	24475	40292	40613	45908	34872	47286	30546	46067	52140	1891	1141	2487	2177	2337	3188	783	2434	2913	2584	1928	2665	2312	2215	2782		1.92187	3.16388	3.18909	3.60487	2.73828	3.71307	2.39859	3.61735	4.09423	0.148488	0.0895956	0.195289	0.170946	0.18351	0.250334	0.0614841	0.191127	0.22874	0.202905	0.151394	0.209266	0.181547	0.17393	0.218453													560	952	1353	1747	1046	1372	1721	1271	1773	1646	1253	1669	1510	1511	1502	1541	1892	1473	2057	1489	1474	1613	1547	1228	1553		0.0747546	0.106243	0.137181	0.0821358	0.107735	0.135139	0.0998037	0.139223	0.12925	0.0983903	0.131056	0.118571	0.118649	0.117943	0.121005	0.148567	0.115665	0.161523	0.116922	0.115744	0.126659	0.121476	0.0964272	0.121947
565	47523	44810	2875	47300	64958	66686	74740	77921	77608	71436	83756	68320	43518	85135	58657	33047	85947	66337	39343	66194	66362	1601	1584	1447		3.73168	3.51865	0.225756	3.71417	5.10075	5.23644	5.86887	6.11865	6.09407	5.60942	6.57684	5.36474	3.4172	6.68512	4.60597	2.59497	6.74888	5.20903	3.08936	5.1978	5.21099	0.125717	0.124382	0.113624												565	16773	20025	19115	17470	20752	17232	14840	25959	17877	10287	20483	13497	11307	5952	5212	15517	9567	5253	7802	5000	3125	3098	2480	3325		1.31708	1.57244	1.50098	1.37181	1.62952	1.35312	1.16529	2.0384	1.40377	0.807774	1.6084	1.05984	0.887868	0.467373	0.409266	1.21845	0.751237	0.412485	0.612642	0.392619	0.245387	0.243267	0.194739	0.261091												565	24788	40314	40426	46062	34507	47153	30614	45710	52278	1896	1152	2526	2163	2340	3188	784	2427	2935	2656	1920	2702	2344	2257	2824		1.94645	3.16561	3.1744	3.61696	2.70962	3.70263	2.40393	3.58932	4.10506	0.148881	0.0904594	0.198351	0.169847	0.183746	0.250334	0.0615626	0.190577	0.230467	0.208559	0.150766	0.212171	0.18406	0.177228	0.221751													565	968	1359	1720	1050	1360	1708	1292	1763	1651	1261	1676	1523	1517	1494	1543	1907	1464	2059	1482	1512	1605	1546	1227	1566		0.076011	0.106714	0.135061	0.0824499	0.106792	0.134119	0.101453	0.138437	0.129643	0.0990185	0.131606	0.119592	0.119121	0.117314	0.121162	0.149745	0.114959	0.16168	0.116372	0.118728	0.126031	0.121398	0.0963486	0.122968
570	47450	45203	2872	47412	64261	67461	75739	79009	78139	70942	83069	67566	43202	85436	58812	32982	86125	66111	39700	65255	66725	1614	1583	1457		3.72595	3.54951	0.22552	3.72297	5.04601	5.29729	5.94731	6.20408	6.13577	5.57063	6.52289	5.30554	3.39238	6.70876	4.61814	2.58987	6.76286	5.19128	3.11739	5.12407	5.2395	0.126737	0.124303	0.114409												570	16875	20000	19233	17560	20870	17200	14876	25956	17818	10280	20655	13540	11308	5924	5153	15317	9678	5322	7766	5005	3104	3106	2493	3346		1.32509	1.57048	1.51025	1.37888	1.63879	1.35061	1.16812	2.03816	1.39914	0.807224	1.62191	1.06321	0.887947	0.465175	0.404633	1.20275	0.759953	0.417903	0.609815	0.393011	0.243738	0.243895	0.19576	0.26274												570	24813	40658	40011	45707	34327	46690	30722	45880	52263	1895	1164	2487	2187	2337	3177	783	2411	2928	2628	1951	2731	2355	2246	2805		1.94841	3.19262	3.14181	3.58909	2.69548	3.66627	2.41241	3.60267	4.10389	0.148803	0.0914016	0.195289	0.171731	0.18351	0.24947	0.0614841	0.189321	0.229918	0.20636	0.1532	0.214448	0.184923	0.176364	0.220259													570	950	1369	1717	1048	1352	1699	1287	1767	1650	1263	1671	1524	1523	1523	1546	1919	1472	2053	1483	1510	1619	1558	1231	1567		0.0745976	0.107499	0.134825	0.0822929	0.106164	0.133412	0.10106	0.138751	0.129564	0.0991755	0.131213	0.11967	0.119592	0.119592	0.121398	0.150687	0.115587	0.161209	0.116451	0.118571	0.12713	0.12234	0.0966627	0.123047
575	47390	44769	2875	47431	64205	67018	75225	78243	78502	72030	83326	68471	43579	85052	58658	33203	86083	65911	39402	65294	65873	1627	1589	1487		3.72124	3.51543	0.225756	3.72446	5.04162	5.2625	5.90695	6.14393	6.16427	5.65607	6.54307	5.3766	3.42199	6.6786	4.60605	2.60722	6.75956	5.17558	3.09399	5.12713	5.1726	0.127758	0.124774	0.116765												575	16720	20122	19424	17481	20652	17385	14931	25913	18039	10376	20475	13576	11349	5978	5186	15348	9597	5307	7757	5022	3176	3138	2506	3359		1.31292	1.58005	1.52525	1.37267	1.62167	1.36514	1.17244	2.03479	1.41649	0.814762	1.60777	1.06604	0.891166	0.469415	0.407224	1.20518	0.753592	0.416726	0.609109	0.394346	0.249391	0.246408	0.196781	0.263761												575	24529	40629	40173	45998	34500	47111	30609	46180	52265	1937	1151	2512	2150	2391	3208	795	2409	2931	2665	1937	2742	2376	2253	2852		1.92611	3.19034	3.15453	3.61194	2.70907	3.69933	2.40353	3.62623	4.10404	0.152101	0.0903808	0.197252	0.168826	0.18775	0.251904	0.0624264	0.189164	0.230153	0.209266	0.152101	0.215312	0.186572	0.176914	0.22395													575	952	1376	1730	1062	1352	1719	1295	1780	1677	1274	1667	1521	1527	1503	1542	1934	1474	2071	1498	1524	1621	1562	1236	1583		0.0747546	0.108049	0.135846	0.0833922	0.106164	0.134982	0.101688	0.139772	0.131684	0.100039	0.130899	0.119435	0.119906	0.118021	0.121084	0.151865	0.115744	0.162623	0.117629	0.11967	0.127287	0.122654	0.0970554	0.124303
580	47699	44887	2890	46978	64485	66988	76348	79222	78029	71939	83331	68803	43488	84541	58059	33502	86005	66385	39671	66686	66714	1644	1592	1464		3.7455	3.5247	0.226934	3.68889	5.0636	5.26015	5.99513	6.22081	6.12713	5.64892	6.54346	5.40267	3.41484	6.63848	4.55901	2.6307	6.75344	5.2128	3.11512	5.23644	5.23863	0.129093	0.12501	0.114959												580	16763	20148	19064	17434	21052	17212	14790	25970	17922	10374	20571	13535	11315	5999	5211	15295	9669	5386	7810	5005	3167	3122	2513	3371		1.31629	1.5821	1.49698	1.36898	1.65308	1.35155	1.16137	2.03926	1.4073	0.814605	1.61531	1.06282	0.888496	0.471064	0.409187	1.20102	0.759246	0.422929	0.613271	0.393011	0.248685	0.245151	0.19733	0.264704												580	24667	40610	40343	46049	34151	47056	30677	46047	51898	1930	1151	2519	2189	2374	3281	787	2423	2960	2642	1940	2712	2373	2243	2838		1.93695	3.18885	3.16788	3.61594	2.68166	3.69501	2.40887	3.61578	4.07523	0.151551	0.0903808	0.197801	0.171888	0.186415	0.257636	0.0617982	0.190263	0.23243	0.20746	0.152336	0.212956	0.186337	0.176129	0.22285													580	954	1358	1716	1060	1370	1724	1286	1818	1672	1269	1679	1511	1514	1528	1569	1917	1474	2073	1491	1517	1633	1551	1241	1582		0.0749117	0.106635	0.134747	0.0832352	0.107578	0.135375	0.100982	0.142756	0.131292	0.0996466	0.131841	0.118649	0.118885	0.119984	0.123204	0.15053	0.115744	0.16278	0.117079	0.119121	0.128229	0.12179	0.097448	0.124225
585	47810	45448	2866	47791	64301	67158	75792	78759	78889	72306	83491	68647	44302	85403	59654	33533	86358	66675	39657	65954	67047	1653	1595	1478		3.75422	3.56875	0.225049	3.75273	5.04916	5.2735	5.95147	6.18445	6.19466	5.67774	6.55603	5.39042	3.47876	6.70616	4.68426	2.63314	6.78115	5.23557	3.11402	5.17896	5.26478	0.1298	0.125245	0.116058												585	16692	19791	19428	17556	20840	17357	14994	26159	18136	10516	20678	13648	11386	5995	5260	15416	9717	5320	7832	5064	3153	3132	2531	3376		1.31072	1.55406	1.52556	1.37856	1.63644	1.36294	1.17739	2.0541	1.42411	0.825756	1.62371	1.07169	0.894071	0.47075	0.413035	1.21052	0.763015	0.417746	0.614998	0.397644	0.247585	0.245936	0.198744	0.265096												585	24749	40285	40511	46214	34482	47480	30341	46490	52209	1912	1187	2503	2182	2366	3219	787	2464	2949	2660	1938	2712	2352	2252	2848		1.94338	3.16333	3.18108	3.6289	2.70766	3.72831	2.38249	3.65057	4.09965	0.150137	0.0932077	0.196545	0.171339	0.185787	0.252768	0.0617982	0.193483	0.231567	0.208873	0.152179	0.212956	0.184688	0.176835	0.223636													585	967	1379	1729	1077	1364	1726	1295	1791	1658	1260	1691	1550	1534	1513	1565	1921	1486	2067	1499	1541	1639	1557	1230	1585		0.0759325	0.108284	0.135768	0.0845701	0.107106	0.135532	0.101688	0.140636	0.130192	0.0989399	0.132784	0.121712	0.120455	0.118806	0.12289	0.150844	0.116686	0.162309	0.117707	0.121005	0.1287	0.122261	0.0965842	0.12446
590	47673	45433	2907	47204	63897	67168	76455	78807	78163	71864	83826	68324	43354	85670	59242	33504	86150	67142	39279	66226	66434	1663	1625	1488		3.74346	3.56757	0.228269	3.70664	5.01743	5.27428	6.00353	6.18822	6.13765	5.64303	6.58233	5.36506	3.40432	6.72713	4.6519	2.63086	6.76482	5.27224	3.08433	5.20031	5.21665	0.130585	0.127601	0.116843												590	16744	19970	19358	17540	20833	17260	14964	26010	18232	10294	20788	13653	11418	5974	5244	15335	9686	5306	7818	5086	3191	3173	2499	3369		1.3148	1.56812	1.52006	1.37731	1.63589	1.35532	1.17503	2.0424	1.43165	0.808324	1.63235	1.07208	0.896584	0.469101	0.411779	1.20416	0.760581	0.416647	0.613899	0.399372	0.250569	0.249156	0.196231	0.264547												590	24633	40701	40804	46219	34897	47615	30294	45714	52860	1932	1173	2525	2187	2359	3184	789	2458	2956	2675	1954	2723	2369	2255	2836		1.93428	3.196	3.20408	3.62929	2.74024	3.73891	2.3788	3.58963	4.15077	0.151708	0.0921084	0.198272	0.171731	0.185238	0.25002	0.0619552	0.193011	0.232116	0.210051	0.153435	0.21382	0.186023	0.177071	0.222693													590	962	1379	1755	1057	1367	1743	1308	1784	1700	1270	1685	1551	1524	1529	1567	1938	1496	2085	1511	1524	1639	1558	1238	1583		0.0755399	0.108284	0.137809	0.0829996	0.107342	0.136867	0.102709	0.140086	0.13349	0.0997252	0.132313	0.12179	0.11967	0.120063	0.123047	0.152179	0.117472	0.163722	0.118649	0.11967	0.1287	0.12234	0.0972124	0.124303
595	47756	45509	2906	48076	64501	66923	76288	79070	78121	71249	83879	68153	43493	85877	59625	33727	86978	67294	39526	66204	67498	1677	1624	1494		3.74998	3.57354	0.22819	3.77511	5.06486	5.25505	5.99042	6.20887	6.13435	5.59474	6.58649	5.35163	3.41523	6.74338	4.68198	2.64837	6.82984	5.28418	3.10373	5.19859	5.3002	0.131684	0.127523	0.117314												595	16856	20444	19240	17530	20933	17533	14970	26139	18156	10373	20639	13666	11405	6069	5210	15496	9795	5342	7917	5093	3199	3140	2542	3400		1.3236	1.60534	1.5108	1.37652	1.64374	1.37676	1.1755	2.05253	1.42568	0.814527	1.62065	1.07311	0.895563	0.476561	0.409109	1.2168	0.76914	0.419474	0.621673	0.399921	0.251197	0.246565	0.199607	0.266981												595	24636	40660	40694	46076	34848	47115	30615	45944	52330	1921	1173	2529	2177	2396	3258	786	2476	2947	2670	1969	2699	2378	2254	2854		1.93451	3.19278	3.19545	3.61806	2.7364	3.69965	2.404	3.6077	4.10915	0.150844	0.0921084	0.198587	0.170946	0.188143	0.25583	0.0617197	0.194425	0.23141	0.209658	0.154613	0.211936	0.186729	0.176993	0.224107													595	965	1374	1758	1072	1351	1728	1316	1781	1658	1274	1708	1535	1534	1542	1565	1948	1496	2070	1510	1540	1643	1579	1242	1601		0.0757754	0.107892	0.138045	0.0841775	0.106086	0.135689	0.103337	0.139851	0.130192	0.100039	0.134119	0.120534	0.120455	0.121084	0.12289	0.152964	0.117472	0.162544	0.118571	0.120927	0.129015	0.123989	0.0975265	0.125717
600	47886	45424	2869	48006	64869	67466	76396	79497	79198	71500	84374	68401	43829	85197	59148	33371	86852	66303	39648	66076	66329	1671	1613	1501		3.76019	3.56686	0.225285	3.76961	5.09376	5.29768	5.9989	6.2424	6.21892	5.61445	6.62536	5.3711	3.44162	6.68999	4.64452	2.62042	6.81995	5.20636	3.11331	5.18854	5.2084	0.131213	0.126659	0.117864												600	16889	20089	19326	17478	21137	17365	14860	26112	18065	10414	20726	13716	11265	6016	5277	15543	9720	5361	7986	5083	3193	3170	2527	3425		1.32619	1.57746	1.51755	1.37244	1.65976	1.36356	1.16686	2.05041	1.41853	0.817746	1.62748	1.07703	0.88457	0.472399	0.41437	1.22049	0.763251	0.420966	0.627091	0.399136	0.250726	0.24892	0.19843	0.268944												600	24711	40715	40403	46268	34646	47089	30554	46237	51988	1926	1167	2526	2198	2393	3237	792	2450	2998	2695	1962	2733	2415	2266	2857		1.9404	3.19709	3.1726	3.63314	2.72053	3.69761	2.39921	3.6307	4.08229	0.151237	0.0916372	0.198351	0.172595	0.187907	0.254181	0.0621908	0.192383	0.235414	0.211622	0.154064	0.214605	0.189635	0.177935	0.224342													600	974	1375	1751	1077	1372	1745	1298	1785	1675	1267	1693	1562	1546	1549	1573	1946	1498	2083	1505	1546	1636	1570	1259	1614		0.0764821	0.10797	0.137495	0.0845701	0.107735	0.137024	0.101924	0.140165	0.131527	0.0994896	0.132941	0.122654	0.121398	0.121633	0.123518	0.152807	0.117629	0.163565	0.118178	0.121398	0.128465	0.123282	0.0988614	0.126737

### Sheet: SI_Figure_6
	Rgg2/3 Ligand Specificity Data Fold Change
	Peptide	Rgg2			Rgg3
	SHP2	6.01453	5.68136	5.65969	4.80199	4.93627	4.85689
	SHP3	5.81341	5.65617	5.55997	7.30413	7.23711	6.67239
	XIP-ST	0.93633	0.954725	0.993223	0.99382	0.986311	0.974983
	XIP-SI	1.08454	1.03946	0.987952	1.00677	0.988663	0.961901
	Peptide	Rgg2			Rgg3
	SHP2	5.78519	0.198909		4.86505	0.067511
	SHP3	5.67652	0.127938		7.07121	0.347009
	XIP-ST	0.961426	0.029032		0.985038	0.009482
	XIP-SI	1.03732	0.048331		0.985779	0.022574
		SHP2	SHP3	XIP-ST	XIP-SI
	Rgg2	6.01453	5.81341	0.93633	1.08454
		5.68136	5.65617	0.954725	1.03946
		5.65969	5.55997	0.993223	0.987952
	Rgg3	4.80199	7.30413	0.99382	1.00677
		4.93627	7.23711	0.986311	0.988663
		4.85689	6.67239	0.974983	0.961901

### Sheet: SI_Figure_7
		pSELIS-ComR-SI_ComR-SI-XIP-SI			pSELIS-ComR-SI_ComR-SI			pSELIS-ComR-SI_XIP-SI			pSELIS_ComR-SI
	0	20891.4	21247.7	20936.5	19777.7	20204.1	19773.7	5805.9	5875.95	5631.91	6794.52	6683.51	6673.64
	0.0005	21873.2	23324.3	24014.3	19238.5	19804.6	19997.9	6672.22	6827.66	6871.42	6493.18	6206.33	6686.61
	0.001	23234.9	24529.9	25188.2	19832	19714.4	19927.6	7763.19	7890.18	7764.66	6698.96	6677.76	6766.5
	0.0025	25389.5	26120.7	26481.5	16241.6	20166.8	20682.1	8897.4	8955.64	8932.34	6687	6996.15	7040.02
	0.005	26210.5	26663.6	26651.4	19849.5	20102.4	19879.2	9063.65	9027.33	8978.02	7028.93	6762.75	6707.75
	0.05	23965.9	24721	24541.3	18698.4	19045.4	19020	8706.39	8692.56	8588.35	6603.08	6556.77	6563.28
	0.1	22970	23951	24123.8	18451.8	18693.5	18679.2	8470.53	8584.63	8445.11	6409.27	6459.36	6495.15
	0.2	23120.1	24134.6	24333.2	18472.1	18833.4	18971.6	8522.4	8599.38	8568.33	6557.41	6634.98	6701.42
		pSELIS-ComR-ST_ComR-ST-XIP-ST			pSELIS-ComR-ST_ComR-ST			pSELIS-ComR-ST_XIP-ST			pSELIS_ComR-ST
	0	45764	46473.9	45922.5	2671.83	2640.59	2635.57	2418.2	2407.73	2384.22	2782.81	2845.99	2850.96
	0.0005	48528.5	48108.5	47996.2	2596.85	2625.44	2650.31	2352.7	2292.46	2349.46	2768.26	2692.78	2811.83
	0.001	48324.4	48262.2	48956.7	2633.56	2657.91	2684.12	2311.75	2332.84	2355.06	2785.71	2799.92	2799.04
	0.0025	48051.9	48988.2	48822.8	2607.75	2607.85	2590.74	2239	2235.68	2268.98	2763.37	2786.89	2811.29
	0.005	48168.8	47463.3	47347.8	2552.31	2597.11	2598.3	2205.55	2204.76	2213.53	2807.51	2802.32	2946.66
	0.05	42834.2	42146.4	43162.9	2494.48	2496.82	2540.07	1976.39	2103.91	2148.74	2891.64	2934.05	2226.66
	0.1	42080.8	41869	42071.7	2542.63	2535.53	2541.17	2161.32	2154.21	2178.6	2810.08	2831.9	2826.99
	0.2	42573.7	42651.5	43027.2	2547.72	2540.68	2529.04	2179.36	2170.84	2177.56	2898.97	2928.59	2928.92

### Sheet: SI_Figure_8
	pRgg3
			Reporter only			Rgg2 + SHP2			Rgg2 only
	uninduced		1306.07	1228.01	1274.28	2629.72	2765.74	2699.91	2577.8	2949.8	2855.8
	induced		1236.76	1215.67	1237.02	4420.48	4503.92	4542.25	2686.94	2860.66	2856.89
	pRgg2
			Reporter only			Rgg2 + SHP2			Rgg2 only
	uninduced		9459.46	9862.85	9270.69	1593.8	1704.28	1694.14	1490.07	1506.76	1485.2
	induced		9695.39	9936.37	9113.26	9585.99	9682.64	9588.29	1511.22	1511.4	1500.96
	pRgg3
			Reporter only			Rgg3 + SHP3			Rgg3 only
	uninduced		926.811	908.745	916.158	1014.58	1007.22	1083.35	621.991	633.959	628.313
	induced		889.278	884.288	890.411	7410.61	7289.39	7228.53	595.293	609.727	597.851
	pRgg2
			Reporter only			Rgg3 + SHP3			Rgg3 only
	uninduced		7349.79	7513.3	7848.49	1363.9	1387.89	1359.67	935.394	947.923	955.593
	induced		7328.84	7462.72	7728.59	8858.43	8886.65	8897.23	938.095	934.536	931.193

### Sheet: SI_Figure_9
		Reporter Template Only Test
		Raw Plate Reader Data													FITC Normalized Data													FITC Normalized Endpoint Data ( t = 10 h)
		Rgg2			Rgg3			ComR-ST			ComR-SI				Rgg2			Rgg3			ComR-ST			ComR-SI				Reporter (50 nM)	Rgg2	Rgg3	ComR-ST	ComR-SI
		82	82	83	85	85	81	84	87	84	84	87	82		0.00897332	0.00897332	0.00908275	0.00930161	0.00930161	0.00886389	0.00919218	0.00952047	0.00919218	0.00919218	0.00952047	0.00897332		Replicate 1	0.170384	0.0187127	0.137445	0.0624849
		69	67	70	73	72	70	67	71	69	71	70	68		0.00755072	0.00733186	0.00766015	0.00798844	0.00787901	0.00766015	0.00733186	0.00776958	0.00755072	0.00776958	0.00766015	0.00744129		Replicate 2	0.157471	0.0192598	0.13657	0.0665339
		48	51	50	52	54	50	53	54	54	53	52	49		0.00525268	0.00558097	0.00547154	0.0056904	0.00590926	0.00547154	0.00579983	0.00590926	0.00590926	0.00579983	0.0056904	0.00536211		Replicate 3	0.160644	0.0207918	0.154078	0.070364
Repor		35	39	42	43	43	41	45	45	43	41	43	38		0.00383008	0.0042678	0.00459609	0.00470552	0.00470552	0.00448666	0.00492438	0.00492438	0.00470552	0.00448666	0.00470552	0.00415837
		34	38	35	38	40	36	38	40	41	39	37	34		0.00372065	0.00415837	0.00383008	0.00415837	0.00437723	0.00393951	0.00415837	0.00437723	0.00448666	0.0042678	0.00404894	0.00372065		Average Endpoint Data (t = 10 h)
		38	35	39	36	38	38	36	41	40	37	37	35		0.00415837	0.00383008	0.0042678	0.00393951	0.00415837	0.00415837	0.00393951	0.00448666	0.00437723	0.00404894	0.00404894	0.00383008		DNA (nM)	Ave	Stdev
		37	36	35	35	37	35	35	36	37	35	40	33		0.00404894	0.00393951	0.00383008	0.00383008	0.00404894	0.00383008	0.00383008	0.00393951	0.00404894	0.00383008	0.00437723	0.00361121		Rgg2	0.162833	0.00672888
		39	39	38	36	39	35	37	37	40	39	38	36		0.0042678	0.0042678	0.00415837	0.00393951	0.0042678	0.00383008	0.00404894	0.00404894	0.00437723	0.0042678	0.00415837	0.00393951		Rgg3	0.0195881	0.00107777
		39	43	40	37	34	38	40	39	44	37	38	37		0.0042678	0.00470552	0.00437723	0.00404894	0.00372065	0.00415837	0.00437723	0.0042678	0.00481495	0.00404894	0.00415837	0.00404894		ComR-ST	0.142698	0.00394001
		42	44	47	39	37	39	40	41	44	38	38	40		0.00459609	0.00481495	0.00514324	0.0042678	0.00404894	0.0042678	0.00437723	0.00448666	0.00481495	0.00415837	0.00415837	0.00437723		ComR-SI	0.0664609	0.00394001
		50	51	53	39	37	38	43	42	45	40	40	40		0.00547154	0.00558097	0.00579983	0.0042678	0.00404894	0.00415837	0.00470552	0.00459609	0.00492438	0.00437723	0.00437723	0.00437723
		56	56	59	41	42	39	49	48	49	45	48	47		0.00612812	0.00612812	0.00645641	0.00448666	0.00459609	0.0042678	0.00536211	0.00525268	0.00536211	0.00492438	0.00525268	0.00514324
		60	68	65	43	36	41	55	56	50	48	53	48		0.00656584	0.00744129	0.007113	0.00470552	0.00393951	0.00448666	0.00601869	0.00612812	0.00547154	0.00525268	0.00579983	0.00525268
		67	72	77	41	44	46	58	56	59	53	54	56		0.00733186	0.00787901	0.00842617	0.00448666	0.00481495	0.00503381	0.00634698	0.00612812	0.00645641	0.00579983	0.00590926	0.00612812
		78	84	87	48	44	47	69	65	65	59	64	61		0.0085356	0.00919218	0.00952047	0.00525268	0.00481495	0.00514324	0.00755072	0.007113	0.007113	0.00645641	0.00700357	0.00667528
		93	99	101	49	45	43	79	72	72	64	69	66		0.0101771	0.0108336	0.0110525	0.00536211	0.00492438	0.00470552	0.00864503	0.00787901	0.00787901	0.00700357	0.00755072	0.00722243
		100	112	117	51	50	53	87	83	77	74	79	74		0.0109431	0.0122562	0.0128034	0.00558097	0.00547154	0.00579983	0.00952047	0.00908275	0.00842617	0.00809787	0.00864503	0.00809787
		124	123	128	55	55	48	95	95	85	78	85	84		0.0135694	0.01346	0.0140071	0.00601869	0.00601869	0.00525268	0.0103959	0.0103959	0.00930161	0.0085356	0.00930161	0.00919218
		136	141	150	55	57	53	104	107	94	84	88	88		0.0148826	0.0154297	0.0164146	0.00601869	0.00623755	0.00579983	0.0113808	0.0117091	0.0102865	0.00919218	0.00962991	0.00962991
		153	159	164	56	56	51	117	116	107	93	101	100		0.0167429	0.0173995	0.0179466	0.00612812	0.00612812	0.00558097	0.0128034	0.012694	0.0117091	0.0101771	0.0110525	0.0109431
		172	174	183	60	61	57	122	128	119	98	105	110		0.0188221	0.019041	0.0200258	0.00656584	0.00667528	0.00623755	0.0133505	0.0140071	0.0130223	0.0107242	0.0114902	0.0120374
		186	196	197	58	64	65	136	141	127	108	116	115		0.0203541	0.0214484	0.0215579	0.00634698	0.00700357	0.007113	0.0148826	0.0154297	0.0138977	0.0118185	0.012694	0.0125845
		195	205	217	64	66	61	152	152	142	119	120	127		0.021339	0.0224333	0.0237465	0.00700357	0.00722243	0.00667528	0.0166335	0.0166335	0.0155392	0.0130223	0.0131317	0.0138977
		220	231	236	69	67	67	163	167	155	124	132	139		0.0240748	0.0252785	0.0258256	0.00755072	0.00733186	0.00733186	0.0178372	0.0182749	0.0169618	0.0135694	0.0144449	0.0152109
		239	254	252	69	72	67	169	180	154	128	142	144		0.0261539	0.0277954	0.0275765	0.00755072	0.00787901	0.00733186	0.0184938	0.0196975	0.0168523	0.0140071	0.0155392	0.015758
		265	264	271	71	70	71	190	193	175	143	153	158		0.0289992	0.0288897	0.0296557	0.00776958	0.00766015	0.00776958	0.0207918	0.0211201	0.0191504	0.0156486	0.0167429	0.0172901
		278	286	296	74	75	70	198	206	184	153	159	157		0.0304218	0.0312972	0.0323915	0.00809787	0.00820731	0.00766015	0.0216673	0.0225427	0.0201353	0.0167429	0.0173995	0.0171806
		297	306	313	73	75	76	220	219	202	158	169	170		0.0325009	0.0334858	0.0342518	0.00798844	0.00820731	0.00831674	0.0240748	0.0239653	0.022105	0.0172901	0.0184938	0.0186032
		320	330	331	78	80	80	229	228	209	157	185	181		0.0350178	0.0361121	0.0362216	0.0085356	0.00875446	0.00875446	0.0250596	0.0249502	0.022871	0.0171806	0.0202447	0.019807
		345	352	351	80	84	79	245	244	218	173	182	188		0.0377536	0.0385196	0.0384102	0.00875446	0.00919218	0.00864503	0.0268105	0.0267011	0.0238559	0.0189315	0.0199164	0.020573
		364	368	375	84	83	81	255	257	239	184	198	203		0.0398328	0.0402705	0.0410365	0.00919218	0.00908275	0.00886389	0.0279048	0.0281237	0.0261539	0.0201353	0.0216673	0.0222144
		380	394	392	84	85	83	275	277	247	190	209	208		0.0415837	0.0431157	0.0428969	0.00919218	0.00930161	0.00908275	0.0300935	0.0303123	0.0270294	0.0207918	0.022871	0.0227616
		408	408	419	89	86	84	278	291	264	197	213	217		0.0446477	0.0446477	0.0458515	0.00973934	0.00941104	0.00919218	0.0304218	0.0318444	0.0288897	0.0215579	0.0233087	0.0237465
		425	427	433	89	91	87	304	301	272	209	220	223		0.0465081	0.0467269	0.0473835	0.00973934	0.0099582	0.00952047	0.033267	0.0329386	0.0297652	0.022871	0.0240748	0.0244031
		444	448	450	91	90	91	307	315	286	216	226	237		0.0485872	0.049025	0.0492438	0.0099582	0.00984877	0.0099582	0.0335952	0.0344707	0.0312972	0.023637	0.0247313	0.0259351
		462	459	465	91	93	93	326	331	307	227	241	240		0.050557	0.0502287	0.0508853	0.0099582	0.0101771	0.0101771	0.0356744	0.0362216	0.0335952	0.0248408	0.0263728	0.0262634
		485	480	488	93	95	97	342	351	326	236	243	255		0.0530739	0.0525268	0.0534022	0.0101771	0.0103959	0.0106148	0.0374253	0.0384102	0.0356744	0.0258256	0.0265917	0.0279048
		500	498	517	99	96	98	352	362	338	241	251	266		0.0547154	0.0544965	0.0565757	0.0108336	0.0105054	0.0107242	0.0385196	0.0396139	0.0369876	0.0263728	0.0274671	0.0291086
		517	520	540	103	105	98	366	381	349	246	260	271		0.0565757	0.056904	0.0590926	0.0112714	0.0114902	0.0107242	0.0400517	0.0416931	0.0381913	0.02692	0.028452	0.0296557
		554	536	557	97	97	100	389	391	376	247	270	285		0.0606246	0.0586549	0.0609529	0.0106148	0.0106148	0.0109431	0.0425686	0.0427874	0.041146	0.0270294	0.0295463	0.0311878
		558	556	576	102	100	104	401	406	387	263	275	281		0.0610624	0.0608435	0.0630321	0.0111619	0.0109431	0.0113808	0.0438817	0.0444289	0.0423497	0.0287803	0.0300935	0.03075
		592	581	592	106	107	107	418	425	399	273	285	292		0.064783	0.0635793	0.064783	0.0115997	0.0117091	0.0117091	0.045742	0.0465081	0.0436629	0.0298746	0.0311878	0.0319538
		605	597	613	109	105	109	427	419	410	270	291	307		0.0662056	0.0653302	0.067081	0.0119279	0.0114902	0.0119279	0.0467269	0.0458515	0.0448666	0.0295463	0.0318444	0.0335952
		626	606	625	107	111	111	431	448	436	277	293	303		0.0685036	0.066315	0.0683942	0.0117091	0.0121468	0.0121468	0.0471647	0.049025	0.0477118	0.0303123	0.0320632	0.0331575
		644	637	646	112	113	112	450	464	450	287	305	314		0.0704734	0.0697074	0.0706923	0.0122562	0.0123657	0.0122562	0.0492438	0.0507759	0.0492438	0.0314066	0.0333764	0.0343613
		660	646	667	109	111	115	470	472	461	294	309	326		0.0722243	0.0706923	0.0729903	0.0119279	0.0121468	0.0125845	0.0514324	0.0516513	0.0504476	0.0321726	0.0338141	0.0356744
		687	668	679	116	116	113	484	476	487	298	315	325		0.0751789	0.0730997	0.0743035	0.012694	0.012694	0.0123657	0.0529645	0.052089	0.0532928	0.0326104	0.0344707	0.035565
		707	683	694	113	117	115	499	499	505	301	323	341		0.0773675	0.0747412	0.0759449	0.0123657	0.0128034	0.0125845	0.0546059	0.0546059	0.0552625	0.0329386	0.0353461	0.0373159
		715	685	715	119	122	119	513	513	521	311	333	351		0.078243	0.0749601	0.078243	0.0130223	0.0133505	0.0130223	0.056138	0.056138	0.0570134	0.034033	0.0364404	0.0384102
		728	700	726	120	120	124	527	538	529	318	334	350		0.0796656	0.0766015	0.0794467	0.0131317	0.0131317	0.0135694	0.05767	0.0588737	0.0578889	0.034799	0.0365499	0.0383008
		740	737	753	118	124	123	538	540	549	320	350	354		0.0809788	0.0806505	0.0824013	0.0129128	0.0135694	0.01346	0.0588737	0.0590926	0.0600775	0.0350178	0.0383008	0.0387385
		769	741	765	123	122	123	549	553	571	329	350	367		0.0841522	0.0810882	0.0837145	0.01346	0.0133505	0.01346	0.0600775	0.0605152	0.0624849	0.0360027	0.0383008	0.0401611
		771	773	767	120	130	127	562	577	581	332	358	372		0.0843711	0.08459	0.0839334	0.0131317	0.014226	0.0138977	0.0615001	0.0631415	0.0635793	0.036331	0.0391762	0.0407082
		812	783	792	125	127	129	565	582	596	334	366	378		0.0888578	0.0856843	0.0866692	0.0136788	0.0138977	0.0141166	0.0618284	0.0636887	0.0652207	0.0365499	0.0400517	0.0413648
		820	794	816	132	127	133	589	606	611	344	367	386		0.0897332	0.086888	0.0892955	0.0144449	0.0138977	0.0145543	0.0644547	0.066315	0.0668622	0.0376442	0.0401611	0.0422403
		832	801	823	128	131	132	612	607	631	348	383	387		0.0910464	0.087654	0.0900615	0.0140071	0.0143354	0.0144449	0.0669716	0.0664245	0.0690508	0.0380819	0.041912	0.0423497
		844	822	846	132	134	137	616	622	631	365	385	390		0.0923595	0.0899521	0.0925784	0.0144449	0.0146637	0.014992	0.0674093	0.0680659	0.0690508	0.0399422	0.0421308	0.042678
		871	824	856	133	135	135	628	631	651	356	386	391		0.0953142	0.0901709	0.0936727	0.0145543	0.0147732	0.0147732	0.0687225	0.0690508	0.0712394	0.0389573	0.0422403	0.0427874
		890	850	870	132	135	136	656	650	667	375	399	408		0.0973934	0.0930161	0.0952047	0.0144449	0.0147732	0.0148826	0.0717866	0.07113	0.0729903	0.0410365	0.0436629	0.0446477
		892	861	874	134	134	142	653	664	688	361	396	409		0.0976122	0.0942199	0.0956425	0.0146637	0.0146637	0.0155392	0.0714583	0.072662	0.0752884	0.0395045	0.0433346	0.0447572
		912	872	901	138	141	142	666	670	700	380	402	420		0.0998008	0.0954236	0.0985971	0.0151014	0.0154297	0.0155392	0.0728809	0.0733186	0.0766015	0.0415837	0.0439912	0.0459609
		939	882	923	133	142	139	680	699	722	381	411	422		0.102755	0.0965179	0.101005	0.0145543	0.0155392	0.0152109	0.0744129	0.0764921	0.079009	0.0416931	0.044976	0.0461798
		948	913	936	138	140	146	687	698	735	378	419	426		0.10374	0.0999103	0.102427	0.0151014	0.0153203	0.0159769	0.0751789	0.0763827	0.0804316	0.0413648	0.0458515	0.0466175
		962	920	938	137	144	143	710	712	743	387	421	439		0.105272	0.100676	0.102646	0.014992	0.015758	0.0156486	0.0776958	0.0779147	0.081307	0.0423497	0.0460703	0.0480401
		983	920	965	140	140	144	723	717	760	393	433	431		0.10757	0.100676	0.105601	0.0153203	0.0153203	0.015758	0.0791184	0.0784618	0.0831674	0.0430063	0.0473835	0.0471647
		983	957	976	140	147	147	732	719	774	398	427	449		0.10757	0.104725	0.106804	0.0153203	0.0160863	0.0160863	0.0801033	0.0786807	0.0846994	0.0435534	0.0467269	0.0491344
		1021	948	1005	143	149	147	742	753	792	395	441	447		0.111729	0.10374	0.109978	0.0156486	0.0163052	0.0160863	0.0811976	0.0824013	0.0866692	0.0432251	0.048259	0.0489155
		1026	976	997	147	150	147	759	748	797	404	433	456		0.112276	0.106804	0.109102	0.0160863	0.0164146	0.0160863	0.0830579	0.0818542	0.0872163	0.04421	0.0473835	0.0499004
		1043	983	1003	144	148	154	762	765	802	419	445	455		0.114136	0.10757	0.109759	0.015758	0.0161957	0.0168523	0.0833862	0.0837145	0.0877635	0.0458515	0.0486967	0.049791
		1043	996	1025	145	156	155	778	775	818	413	454	463		0.114136	0.108993	0.112167	0.0158675	0.0170712	0.0169618	0.0851371	0.0848088	0.0895144	0.0451949	0.0496816	0.0506664
		1066	1009	1020	145	153	153	778	787	824	411	452	483		0.116653	0.110416	0.111619	0.0158675	0.0167429	0.0167429	0.0851371	0.086122	0.0901709	0.044976	0.0494627	0.0528551
		1084	1015	1037	151	153	155	800	803	844	417	460	473		0.118623	0.111072	0.11348	0.016524	0.0167429	0.0169618	0.0875446	0.0878729	0.0923595	0.0456326	0.0503381	0.0517607
		1091	1039	1055	149	149	159	807	816	876	426	469	478		0.119389	0.113699	0.115449	0.0163052	0.0163052	0.0173995	0.0883106	0.0892955	0.0958613	0.0466175	0.051323	0.0523079
		1100	1020	1078	150	152	157	824	831	861	436	474	488		0.120374	0.111619	0.117966	0.0164146	0.0166335	0.0171806	0.0901709	0.090937	0.0942199	0.0477118	0.0518702	0.0534022
		1119	1037	1085	149	150	158	843	850	895	438	473	485		0.122453	0.11348	0.118732	0.0163052	0.0164146	0.0172901	0.0922501	0.0930161	0.0979405	0.0479307	0.0517607	0.0530739
		1148	1055	1078	150	158	157	840	839	898	428	479	496		0.125626	0.115449	0.117966	0.0164146	0.0172901	0.0171806	0.0919218	0.0918124	0.0982688	0.0468364	0.0524173	0.0542776
		1143	1066	1093	150	155	164	852	859	907	438	478	496		0.125079	0.116653	0.119608	0.0164146	0.0169618	0.0179466	0.093235	0.094001	0.0992537	0.0479307	0.0523079	0.0542776
		1150	1081	1121	156	150	157	862	877	917	444	489	504		0.125845	0.118295	0.122672	0.0170712	0.0164146	0.0171806	0.0943293	0.0959708	0.100348	0.0485872	0.0535116	0.0551531
		1163	1083	1128	152	154	162	873	863	932	447	478	493		0.127268	0.118513	0.123438	0.0166335	0.0168523	0.0177278	0.095533	0.0944387	0.101989	0.0489155	0.0523079	0.0539494
		1166	1099	1136	157	157	165	888	879	950	452	489	506		0.127596	0.120264	0.124313	0.0171806	0.0171806	0.0180561	0.0971745	0.0961896	0.103959	0.0494627	0.0535116	0.055372
		1207	1117	1140	157	162	161	894	889	968	447	501	509		0.132083	0.122234	0.124751	0.0171806	0.0177278	0.0176184	0.0978311	0.0972839	0.105929	0.0489155	0.0548248	0.0557002
		1201	1115	1153	157	155	170	908	915	957	460	496	513		0.131426	0.122015	0.126174	0.0171806	0.0169618	0.0186032	0.0993631	0.100129	0.104725	0.0503381	0.0542776	0.056138
		1219	1142	1164	158	159	170	923	911	991	463	503	517		0.133396	0.12497	0.127377	0.0172901	0.0173995	0.0186032	0.101005	0.0996914	0.108446	0.0506664	0.0550437	0.0565757
		1237	1127	1180	159	160	164	916	920	1012	463	507	530		0.135366	0.123328	0.129128	0.0173995	0.0175089	0.0179466	0.100239	0.100676	0.110744	0.0506664	0.0554814	0.0579983
		1222	1144	1181	160	159	168	936	944	1010	466	521	531		0.133724	0.125189	0.129238	0.0175089	0.0173995	0.0183844	0.102427	0.103303	0.110525	0.0509947	0.0570134	0.0581077
		1258	1171	1188	157	163	169	961	930	1018	474	519	539		0.137664	0.128143	0.130004	0.0171806	0.0178372	0.0184938	0.105163	0.101771	0.1114	0.0518702	0.0567945	0.0589832
		1275	1179	1208	162	163	170	949	960	1039	472	513	541		0.139524	0.129019	0.132192	0.0177278	0.0178372	0.0186032	0.10385	0.105054	0.113699	0.0516513	0.056138	0.059202
		1294	1177	1220	159	163	172	963	976	1053	473	523	539		0.141603	0.1288	0.133505	0.0173995	0.0178372	0.0188221	0.105382	0.106804	0.115231	0.0517607	0.0572323	0.0589832
		1283	1203	1209	161	166	175	986	978	1050	472	528	542		0.1404	0.131645	0.132302	0.0176184	0.0181655	0.0191504	0.107899	0.107023	0.114902	0.0516513	0.0577794	0.0593115
		1300	1199	1258	161	166	176	987	1011	1083	485	526	554		0.14226	0.131207	0.137664	0.0176184	0.0181655	0.0192598	0.108008	0.110634	0.118513	0.0530739	0.0575606	0.0606246
		1320	1221	1249	160	167	174	1008	1010	1083	493	534	540		0.144449	0.133615	0.136679	0.0175089	0.0182749	0.019041	0.110306	0.110525	0.118513	0.0539494	0.058436	0.0590926
		1300	1220	1228	160	167	172	1008	1002	1099	487	538	566		0.14226	0.133505	0.134381	0.0175089	0.0182749	0.0188221	0.110306	0.10965	0.120264	0.0532928	0.0588737	0.0619378
		1336	1250	1265	164	167	175	1012	1014	1127	496	541	552		0.146199	0.136788	0.13843	0.0179466	0.0182749	0.0191504	0.110744	0.110963	0.123328	0.0542776	0.059202	0.0604058
		1329	1233	1265	166	165	174	1023	1031	1131	497	528	567		0.145433	0.134928	0.13843	0.0181655	0.0180561	0.019041	0.111948	0.112823	0.123766	0.0543871	0.0577794	0.0620472
		1369	1244	1280	165	165	172	1048	1026	1139	500	543	561		0.149811	0.136132	0.140071	0.0180561	0.0180561	0.0188221	0.114683	0.112276	0.124642	0.0547154	0.0594209	0.0613906
		1366	1265	1280	169	172	177	1045	1044	1152	497	563	579		0.149482	0.13843	0.140071	0.0184938	0.0188221	0.0193692	0.114355	0.114246	0.126064	0.0543871	0.0616095	0.0633604
		1380	1256	1290	167	173	178	1054	1056	1161	507	550	569		0.151014	0.137445	0.141166	0.0182749	0.0189315	0.0194787	0.11534	0.115559	0.127049	0.0554814	0.0601869	0.0622661
		1373	1267	1308	161	168	178	1064	1043	1170	504	551	571		0.150248	0.138649	0.143135	0.0176184	0.0183844	0.0194787	0.116434	0.114136	0.128034	0.0551531	0.0602963	0.0624849
		1400	1283	1302	167	170	174	1078	1060	1162	508	563	583		0.153203	0.1404	0.142479	0.0182749	0.0186032	0.019041	0.117966	0.115997	0.127159	0.0555908	0.0616095	0.0637981
		1423	1277	1301	165	177	177	1084	1100	1184	510	563	567		0.15572	0.139743	0.142369	0.0180561	0.0193692	0.0193692	0.118623	0.120374	0.129566	0.0558097	0.0616095	0.0620472
		1408	1279	1319	163	176	178	1093	1089	1194	522	565	591		0.154078	0.139962	0.144339	0.0178372	0.0192598	0.0194787	0.119608	0.11917	0.13066	0.0571229	0.0618284	0.0646736
		1423	1311	1340	167	172	179	1104	1075	1227	520	556	591		0.15572	0.143464	0.146637	0.0182749	0.0188221	0.0195881	0.120812	0.117638	0.134272	0.056904	0.0608435	0.0646736
		1422	1307	1349	167	174	179	1128	1095	1224	519	568	589		0.155611	0.143026	0.147622	0.0182749	0.019041	0.0195881	0.123438	0.119827	0.133943	0.0567945	0.0621567	0.0644547
		1430	1319	1341	168	177	181	1109	1112	1230	516	574	595		0.156486	0.144339	0.146747	0.0183844	0.0193692	0.019807	0.121359	0.121687	0.1346	0.0564663	0.0628133	0.0651113
		1442	1334	1363	169	176	184	1140	1124	1231	514	572	614		0.157799	0.145981	0.149154	0.0184938	0.0192598	0.0201353	0.124751	0.123	0.134709	0.0562474	0.0625944	0.0671905
		1450	1329	1346	165	173	184	1121	1128	1229	529	574	604		0.158675	0.145433	0.147294	0.0180561	0.0189315	0.0201353	0.122672	0.123438	0.13449	0.0578889	0.0628133	0.0660962
		1482	1336	1364	170	170	183	1143	1135	1251	531	577	610		0.162176	0.146199	0.149264	0.0186032	0.0186032	0.0200258	0.125079	0.124204	0.136898	0.0581077	0.0631415	0.0667527
		1467	1350	1386	169	172	180	1149	1129	1269	523	574	611		0.160535	0.147731	0.151671	0.0184938	0.0188221	0.0196975	0.125736	0.123547	0.138868	0.0572323	0.0628133	0.0668622
		1472	1347	1390	170	172	185	1158	1144	1288	529	577	605		0.161082	0.147403	0.152109	0.0186032	0.0188221	0.0202447	0.126721	0.125189	0.140947	0.0578889	0.0631415	0.0662056
		1493	1350	1401	172	172	178	1179	1159	1279	535	589	606		0.16338	0.147731	0.153312	0.0188221	0.0188221	0.0194787	0.129019	0.12683	0.139962	0.0585454	0.0644547	0.066315
		1498	1373	1395	171	172	182	1162	1158	1295	536	594	618		0.163927	0.150248	0.152656	0.0187127	0.0188221	0.0199164	0.127159	0.126721	0.141713	0.0586549	0.0650019	0.0676282
		1502	1366	1420	165	174	184	1185	1187	1305	543	591	612		0.164365	0.149482	0.155392	0.0180561	0.019041	0.0201353	0.129675	0.129894	0.142807	0.0594209	0.0646736	0.0669716
		1489	1393	1410	173	176	185	1172	1181	1318	531	591	618		0.162942	0.152437	0.154297	0.0189315	0.0192598	0.0202447	0.128253	0.129238	0.14423	0.0581077	0.0646736	0.0676282
		1513	1399	1406	170	179	187	1200	1166	1315	548	615	627		0.165569	0.153094	0.15386	0.0186032	0.0195881	0.0204636	0.131317	0.127596	0.143901	0.0599681	0.0672999	0.0686131
		1529	1383	1401	170	173	185	1178	1181	1333	551	598	624		0.16732	0.151343	0.153312	0.0186032	0.0189315	0.0202447	0.128909	0.129238	0.145871	0.0602963	0.0654396	0.0682848
		1526	1379	1422	173	175	184	1196	1203	1344	541	599	619		0.166991	0.150905	0.155611	0.0189315	0.0191504	0.0201353	0.130879	0.131645	0.147075	0.059202	0.065549	0.0677376
		1549	1400	1454	174	176	183	1199	1214	1356	544	597	628		0.169508	0.153203	0.159112	0.019041	0.0192598	0.0200258	0.131207	0.132849	0.148388	0.0595303	0.0653302	0.0687225
		1557	1402	1442	174	179	185	1218	1214	1357	559	596	641		0.170384	0.153422	0.157799	0.019041	0.0195881	0.0202447	0.133287	0.132849	0.148498	0.0611718	0.0652207	0.0701451
		1542	1399	1435	175	179	187	1208	1215	1382	558	608	628		0.168742	0.153094	0.157033	0.0191504	0.0195881	0.0204636	0.132192	0.132958	0.151233	0.0610624	0.0665339	0.0687225
		1547	1408	1460	172	179	191	1222	1226	1379	555	608	633		0.169289	0.154078	0.159769	0.0188221	0.0195881	0.0209013	0.133724	0.134162	0.150905	0.0607341	0.0665339	0.0692697
		1557	1439	1468	171	176	190	1256	1248	1408	571	608	643		0.170384	0.157471	0.160644	0.0187127	0.0192598	0.0207918	0.137445	0.13657	0.154078	0.0624849	0.0665339	0.070364

### Sheet: SI_Figure_10
	I2A Rgg3																																																																											I3A Rgg3																																																																											I4A Rgg3																																																																											I5A Rgg3
	E1	E2	E3	E4	E5	E6	E7	E8	E9	E10	E11	E12	E13	E14	E15	E16	E17	E18	E19	E20	E21	E22	E23	E24																																																				F1	F2	F3	F4	F5	F6	F7	F8	F9	F10	F11	F12	F13	F14	F15	F16	F17	F18	F19	F20	F21	F22	F23	F24																																																				G1	G2	G3	G4	G5	G6	G7	G8	G9	G10	G11	G12	G13	G14	G15	G16	G17	G18	G19	G20	G21	G22	G23	G24																																																				H1	H2	H3	H4	H5	H6	H7	H8	H9	H10	H11	H12	H13	H14	H15	H16	H17	H18	H19	H20	H21	H22	H23	H24
	87	79	75	81	87	84	83	81	87	80	80	78	81	80	83	83	77	84	85	78	82	81	87	79		0.00952068	0.00864522	0.00820749	0.00886408	0.00952068	0.00919238	0.00908295	0.00886408	0.00952068	0.00875465	0.00875465	0.00853578	0.00886408	0.00875465	0.00908295	0.00908295	0.00842635	0.00919238	0.00930182	0.00853578	0.00897352	0.00886408	0.00952068	0.00864522		0.00879113	0.00945978	0.00812248	0.00919238	0.00952068	0.00886408	0.00915591	0.00949023	0.00882158	0.0086817	0.00880806	0.00855533	0.00890056	0.00906772	0.0087334	0.00890056	0.00931487	0.00848625	0.00893704	0.00932136	0.00855272	0.00900999	0.0094656	0.00855439		79	85	87	81	78	81	84	82	81	80	81	87	80	83	75	84	80	84	80	84	85	85	83	91		0.00864522	0.00930182	0.00952068	0.00886408	0.00853578	0.00886408	0.00919238	0.00897352	0.00886408	0.00875465	0.00886408	0.00952068	0.00875465	0.00908295	0.00820749	0.00919238	0.00875465	0.00919238	0.00875465	0.00919238	0.00930182	0.00930182	0.00908295	0.00995842		0.00915591	0.00961151	0.0087003	0.00875465	0.00894419	0.00856511	0.00900999	0.00917716	0.00884283	0.00904647	0.00946078	0.00863217	0.0086817	0.00912396	0.00823943	0.00904647	0.0092992	0.00879375	0.00908295	0.00937248	0.00879342	0.00944773	0.00990333	0.00899212		86	86	80	84	83	85	86	80	85	87	81	83	85	85	87	86	88	88	80	87	92	84	88	84		0.00941125	0.00941125	0.00875465	0.00919238	0.00908295	0.00930182	0.00941125	0.00875465	0.00930182	0.00952068	0.00886408	0.00908295	0.00930182	0.00930182	0.00952068	0.00941125	0.00963012	0.00963012	0.00875465	0.00952068	0.0100678	0.00919238	0.00963012	0.00919238		0.00919238	0.00957147	0.0088133	0.00919238	0.00930182	0.00908295	0.00915591	0.00950768	0.00880413	0.00915591	0.00949023	0.00882158	0.00937477	0.00950113	0.00924841	0.00955716	0.00968352	0.0094308	0.00944773	0.0101074	0.0087881	0.00933829	0.00959102	0.00908557		84	80	88	81	80	86	83	84	85	86	84	83	84	78	88	83	88	86	84	81	89	89	89	79		0.00919238	0.00875465	0.00963012	0.00886408	0.00875465	0.00941125	0.00908295	0.00919238	0.00930182	0.00941125	0.00919238	0.00908295	0.00919238	0.00853578	0.00963012	0.00908295	0.00963012	0.00941125	0.00919238	0.00886408	0.00973955	0.00973955	0.00973955	0.00864522		0.00919238	0.00963012	0.00875465	0.00900999	0.00936177	0.00865822	0.00919238	0.00930182	0.00908295	0.00922886	0.00939602	0.0090617	0.00911943	0.00967023	0.00856863	0.00937477	0.00965017	0.00909937	0.00926534	0.00970761	0.00882307	0.00937477	0.0100066	0.00874296
	66	63	62	63	64	60	63	60	58	58	58	63	61	62	62	66	66	67	66	65	61	58	64	61		0.00722259	0.00689429	0.00678485	0.00689429	0.00700372	0.00656599	0.00689429	0.00656599	0.00634712	0.00634712	0.00634712	0.00689429	0.00667542	0.00678485	0.00678485	0.00722259	0.00722259	0.00733202	0.00722259	0.00711315	0.00667542	0.00634712	0.00700372	0.00667542		0.00696724	0.00719505	0.00673944	0.00682133	0.00704914	0.00659353	0.00660247	0.00687787	0.00632707	0.00652951	0.00684542	0.0062136	0.00674838	0.00681156	0.0066852	0.00725906	0.00732225	0.00719588	0.00700372	0.00729325	0.00671419	0.00667542	0.00700372	0.00634712		64	63	68	59	62	70	61	60	63	65	64	60	58	59	64	60	62	64	60	63	61	61	59	64		0.00700372	0.00689429	0.00744145	0.00645656	0.00678485	0.00766032	0.00667542	0.00656599	0.00689429	0.00711315	0.00700372	0.00656599	0.00634712	0.00645656	0.00700372	0.00656599	0.00678485	0.00700372	0.00656599	0.00689429	0.00667542	0.00667542	0.00645656	0.00700372		0.00711315	0.00740269	0.00682362	0.00696724	0.00758951	0.00634498	0.0067119	0.00687906	0.00654474	0.00689429	0.00718382	0.00660475	0.00660247	0.00695424	0.00625069	0.00678485	0.00700372	0.00656599	0.0067119	0.00687906	0.00654474	0.0067119	0.0069873	0.0064365		67	67	63	61	69	65	60	61	62	67	63	60	64	66	63	63	68	64	68	65	64	62	64	64		0.00733202	0.00733202	0.00689429	0.00667542	0.00755089	0.00711315	0.00656599	0.00667542	0.00678485	0.00733202	0.00689429	0.00656599	0.00700372	0.00722259	0.00689429	0.00689429	0.00744145	0.00700372	0.00744145	0.00711315	0.00700372	0.00678485	0.00700372	0.00700372		0.00718611	0.00743883	0.00693338	0.00711315	0.00755089	0.00667542	0.00667542	0.00678485	0.00656599	0.00693077	0.00731508	0.00654645	0.0070402	0.00720736	0.00687304	0.00711315	0.00740269	0.00682362	0.00718611	0.00741391	0.00695831	0.00693077	0.00705713	0.0068044		63	59	63	64	69	60	61	68	61	64	62	64	58	64	67	64	65	61	62	60	62	63	67	63		0.00689429	0.00645656	0.00689429	0.00700372	0.00755089	0.00656599	0.00667542	0.00744145	0.00667542	0.00700372	0.00678485	0.00700372	0.00634712	0.00700372	0.00733202	0.00700372	0.00711315	0.00667542	0.00678485	0.00656599	0.00678485	0.00689429	0.00733202	0.00689429		0.00674838	0.0070011	0.00649565	0.0070402	0.00753366	0.00654674	0.00693077	0.00737303	0.0064885	0.00693077	0.00705713	0.0068044	0.00689429	0.00739577	0.0063928	0.00693077	0.00715857	0.00670296	0.0067119	0.00683826	0.00658554	0.0070402	0.00729292	0.00678747
	52	47	45	47	46	49	47	47	49	49	45	48	42	47	50	46	44	43	45	51	46	45	45	44		0.00569052	0.00514336	0.00492449	0.00514336	0.00503392	0.00536222	0.00514336	0.00514336	0.00536222	0.00536222	0.00492449	0.00525279	0.00459619	0.00514336	0.00547166	0.00503392	0.00481506	0.00470562	0.00492449	0.00558109	0.00503392	0.00492449	0.00492449	0.00481506		0.00525279	0.00564736	0.00485822	0.00517984	0.005347	0.00501267	0.00521631	0.00534268	0.00508995	0.00517984	0.00540764	0.00495203	0.0050704	0.00551267	0.00462813	0.00485154	0.0050187	0.00468437	0.00517984	0.00553161	0.00482806	0.00488801	0.00495119	0.00482483		49	49	49	45	49	53	46	41	48	45	49	47	47	48	50	44	46	53	48	45	48	47	46	49		0.00536222	0.00536222	0.00536222	0.00492449	0.00536222	0.00579996	0.00503392	0.00448676	0.00525279	0.00492449	0.00536222	0.00514336	0.00514336	0.00525279	0.00547166	0.00481506	0.00503392	0.00579996	0.00525279	0.00492449	0.00525279	0.00514336	0.00503392	0.00536222		0.00536222	0.00536222	0.00536222	0.00536222	0.00579996	0.00492449	0.00492449	0.00531906	0.00452992	0.00514336	0.00536222	0.00492449	0.00528927	0.00545643	0.00512211	0.00521631	0.00573347	0.00469915	0.00514336	0.0053329	0.00495381	0.00517984	0.005347	0.00501267		52	47	45	48	45	51	49	48	42	48	51	51	49	49	49	51	47	45	46	50	46	44	45	48		0.00569052	0.00514336	0.00492449	0.00525279	0.00492449	0.00558109	0.00536222	0.00525279	0.00459619	0.00525279	0.00558109	0.00558109	0.00536222	0.00536222	0.00536222	0.00558109	0.00514336	0.00492449	0.00503392	0.00547166	0.00503392	0.00481506	0.00492449	0.00525279		0.00525279	0.00564736	0.00485822	0.00525279	0.00558109	0.00492449	0.0050704	0.00548471	0.00465609	0.00547166	0.0056612	0.00528211	0.00536222	0.00536222	0.00536222	0.00521631	0.00555064	0.00488199	0.00517984	0.00543256	0.00492711	0.00499745	0.00522525	0.00476964		48	50	45	50	43	48	43	46	43	49	46	49	45	46	46	43	45	47	43	47	46	50	47	46		0.00525279	0.00547166	0.00492449	0.00547166	0.00470562	0.00525279	0.00470562	0.00503392	0.00470562	0.00536222	0.00503392	0.00536222	0.00492449	0.00503392	0.00503392	0.00470562	0.00492449	0.00514336	0.00470562	0.00514336	0.00503392	0.00547166	0.00514336	0.00503392		0.00521631	0.00549171	0.00494091	0.00514336	0.00553792	0.00474879	0.00481506	0.0050046	0.00462551	0.00525279	0.00544233	0.00506325	0.00499745	0.00506063	0.00493427	0.00492449	0.00514336	0.00470562	0.00496097	0.00518877	0.00473317	0.00521631	0.00544412	0.00498851
	38	40	39	42	42	40	45	46	41	43	43	44	41	37	39	40	45	41	41	40	38	42	36	41		0.00415846	0.00437733	0.00426789	0.00459619	0.00459619	0.00437733	0.00492449	0.00503392	0.00448676	0.00470562	0.00470562	0.00481506	0.00448676	0.00404903	0.00426789	0.00437733	0.00492449	0.00448676	0.00448676	0.00437733	0.00415846	0.00459619	0.00393959	0.00448676		0.00426789	0.00437733	0.00415846	0.00452324	0.0046496	0.00439687	0.00481506	0.00510459	0.00452553	0.0047421	0.00480528	0.00467892	0.00426789	0.00448676	0.00404903	0.00459619	0.00488572	0.00430666	0.00434085	0.00450801	0.00417369	0.00434085	0.00469263	0.00398907		38	47	44	47	42	45	41	45	43	46	44	44	45	39	44	40	41	41	41	45	38	42	38	44		0.00415846	0.00514336	0.00481506	0.00514336	0.00459619	0.00492449	0.00448676	0.00492449	0.00470562	0.00503392	0.00481506	0.00481506	0.00492449	0.00426789	0.00481506	0.00437733	0.00448676	0.00448676	0.00448676	0.00492449	0.00415846	0.00459619	0.00415846	0.00481506		0.00470562	0.00520711	0.00420414	0.00488801	0.00516341	0.00461261	0.00470562	0.00492449	0.00448676	0.00488801	0.00501438	0.00476165	0.00466915	0.00502093	0.00431737	0.00445028	0.00451346	0.0043871	0.00452324	0.00490755	0.00413892	0.00452324	0.00485756	0.00418891		40	41	45	41	46	43	41	44	41	40	41	44	43	41	43	42	44	43	43	43	45	38	39	40		0.00437733	0.00448676	0.00492449	0.00448676	0.00503392	0.00470562	0.00448676	0.00481506	0.00448676	0.00437733	0.00448676	0.00481506	0.00470562	0.00448676	0.00470562	0.00459619	0.00481506	0.00470562	0.00470562	0.00470562	0.00492449	0.00415846	0.00426789	0.00437733		0.00459619	0.00488572	0.00430666	0.0047421	0.0050175	0.0044667	0.00459619	0.00478574	0.00440665	0.00455971	0.00478752	0.00433191	0.00463267	0.00475903	0.00450631	0.00470562	0.00481506	0.00459619	0.00477858	0.00490494	0.00465222	0.00426789	0.00437733	0.00415846		42	33	41	42	44	40	38	38	40	41	39	36	42	41	40	39	42	46	40	42	42	41	38	40		0.00459619	0.00361129	0.00448676	0.00459619	0.00481506	0.00437733	0.00415846	0.00415846	0.00437733	0.00448676	0.00426789	0.00393959	0.00459619	0.00448676	0.00437733	0.00426789	0.00459619	0.00503392	0.00437733	0.00459619	0.00459619	0.00448676	0.00415846	0.00437733		0.00423141	0.00477124	0.00369159	0.00459619	0.00481506	0.00437733	0.00423141	0.00435778	0.00410505	0.00423141	0.00450682	0.00395601	0.00448676	0.00459619	0.00437733	0.00463267	0.00501699	0.00424835	0.00452324	0.0046496	0.00439687	0.00434085	0.00450801	0.00417369
	45	43	42	45	45	46	35	38	41	39	42	43	43	41	42	39	41	38	40	39	40	34	37	38		0.00492449	0.00470562	0.00459619	0.00492449	0.00492449	0.00503392	0.00383016	0.00415846	0.00448676	0.00426789	0.00459619	0.00470562	0.00470562	0.00448676	0.00459619	0.00426789	0.00448676	0.00415846	0.00437733	0.00426789	0.00437733	0.00372073	0.00404903	0.00415846		0.0047421	0.00490926	0.00457494	0.00496097	0.00502415	0.00489779	0.00415846	0.00448676	0.00383016	0.00452324	0.00475104	0.00429543	0.00459619	0.00470562	0.00448676	0.00430437	0.00447153	0.00413721	0.00434085	0.00440403	0.00427767	0.00397607	0.00420387	0.00374827		42	42	37	45	43	41	43	44	44	34	46	45	43	39	44	33	38	40	40	40	40	36	36	40		0.00459619	0.00459619	0.00404903	0.00492449	0.00470562	0.00448676	0.00470562	0.00481506	0.00481506	0.00372073	0.00503392	0.00492449	0.00470562	0.00426789	0.00481506	0.00361129	0.00415846	0.00437733	0.00437733	0.00437733	0.00437733	0.00393959	0.00393959	0.00437733		0.0044138	0.00472971	0.0040979	0.00470562	0.00492449	0.00448676	0.00477858	0.00484176	0.0047154	0.00455971	0.00528836	0.00383107	0.00459619	0.00488572	0.00430666	0.00404903	0.00444359	0.00365446	0.00437733	0.00437733	0.00437733	0.0040855	0.00433823	0.00383278		45	43	41	44	46	42	49	44	45	41	44	46	39	36	43	43	37	41	37	40	39	38	35	41		0.00492449	0.00470562	0.00448676	0.00481506	0.00503392	0.00459619	0.00536222	0.00481506	0.00492449	0.00448676	0.00481506	0.00503392	0.00426789	0.00393959	0.00470562	0.00470562	0.00404903	0.00448676	0.00404903	0.00437733	0.00426789	0.00415846	0.00383016	0.00448676		0.00470562	0.00492449	0.00448676	0.00481506	0.00503392	0.00459619	0.00503392	0.00532346	0.00474439	0.00477858	0.00505398	0.00450318	0.00430437	0.00468869	0.00392005	0.0044138	0.00474813	0.00407948	0.00423141	0.00439858	0.00406425	0.00415846	0.00448676	0.00383016		42	35	41	37	37	35	39	39	39	35	39	33	36	39	36	35	35	41	37	37	37	41	36	36		0.00459619	0.00383016	0.00448676	0.00404903	0.00404903	0.00383016	0.00426789	0.00426789	0.00426789	0.00383016	0.00426789	0.00361129	0.00393959	0.00426789	0.00393959	0.00383016	0.00383016	0.00448676	0.00404903	0.00404903	0.00404903	0.00448676	0.00393959	0.00393959		0.00430437	0.00471868	0.00389006	0.00397607	0.00410243	0.00384971	0.00426789	0.00426789	0.00426789	0.00390312	0.00423744	0.00356879	0.00404903	0.00423857	0.00385948	0.00404903	0.00442811	0.00366994	0.00404903	0.00404903	0.00404903	0.00412198	0.00443789	0.00380608
	53	53	54	47	49	52	44	47	52	44	42	51	44	45	44	41	45	42	38	36	34	33	34	37		0.00579996	0.00579996	0.00590939	0.00514336	0.00536222	0.00569052	0.00481506	0.00514336	0.00569052	0.00481506	0.00459619	0.00558109	0.00481506	0.00492449	0.00481506	0.00448676	0.00492449	0.00459619	0.00415846	0.00393959	0.00372073	0.00361129	0.00372073	0.00404903		0.00583643	0.00589962	0.00577325	0.0053987	0.0056741	0.0051233	0.00521631	0.00565858	0.00477404	0.00499745	0.00551461	0.00448029	0.00485154	0.00491472	0.00478835	0.00466915	0.00489695	0.00444134	0.00393959	0.00415846	0.00372073	0.00379368	0.00402149	0.00356588		46	39	43	50	50	50	49	46	48	51	50	49	46	48	49	36	31	41	33	39	36	37	39	37		0.00503392	0.00426789	0.00470562	0.00547166	0.00547166	0.00547166	0.00536222	0.00503392	0.00525279	0.00558109	0.00547166	0.00536222	0.00503392	0.00525279	0.00536222	0.00393959	0.00339243	0.00448676	0.00361129	0.00426789	0.00393959	0.00404903	0.00426789	0.00404903		0.00466915	0.00505346	0.00428483	0.00547166	0.00547166	0.00547166	0.00521631	0.00538347	0.00504915	0.00547166	0.00558109	0.00536222	0.00521631	0.00538347	0.00504915	0.00393959	0.00448676	0.00339243	0.00393959	0.00426789	0.00361129	0.00412198	0.00424834	0.00399562		51	52	51	50	53	49	48	49	48	48	50	56	39	41	53	37	43	41	37	36	40	33	34	34		0.00558109	0.00569052	0.00558109	0.00547166	0.00579996	0.00536222	0.00525279	0.00536222	0.00525279	0.00525279	0.00547166	0.00612826	0.00426789	0.00448676	0.00579996	0.00404903	0.00470562	0.00448676	0.00404903	0.00393959	0.00437733	0.00361129	0.00372073	0.00372073		0.00561757	0.00568075	0.00555439	0.00554461	0.00577242	0.00531681	0.00528927	0.00535245	0.00522609	0.00561757	0.00607317	0.00516196	0.00485154	0.00568015	0.00402292	0.0044138	0.00474813	0.00407948	0.00412198	0.00434978	0.00389418	0.00368425	0.00374743	0.00362107		39	37	39	36	34	33	37	33	36	36	38	36	35	33	35	40	34	36	40	36	35	34	36	40		0.00426789	0.00404903	0.00426789	0.00393959	0.00372073	0.00361129	0.00404903	0.00361129	0.00393959	0.00393959	0.00415846	0.00393959	0.00383016	0.00361129	0.00383016	0.00437733	0.00372073	0.00393959	0.00437733	0.00393959	0.00383016	0.00372073	0.00393959	0.00437733		0.00419494	0.0043213	0.00406857	0.0037572	0.00392437	0.00359004	0.00386664	0.00409444	0.00363883	0.00401255	0.00413891	0.00388619	0.0037572	0.00388357	0.00363084	0.00401255	0.00434687	0.00367822	0.00404903	0.00433856	0.00375949	0.00401255	0.00434687	0.00367822
	64	69	72	59	55	69	53	55	66	55	50	65	56	48	52	45	43	46	35	36	36	36	35	39		0.00700372	0.00755089	0.00787919	0.00645656	0.00601882	0.00755089	0.00579996	0.00601882	0.00722259	0.00601882	0.00547166	0.00711315	0.00612826	0.00525279	0.00569052	0.00492449	0.00470562	0.00503392	0.00383016	0.00393959	0.00393959	0.00393959	0.00383016	0.00426789		0.00747793	0.0079202	0.00703566	0.00667542	0.00746455	0.00588629	0.00634712	0.00711315	0.00558109	0.00620121	0.00703702	0.0053654	0.00569052	0.00612826	0.00525279	0.00488801	0.00505518	0.00472085	0.00390312	0.0039663	0.00383993	0.00401255	0.00424035	0.00378475		49	49	48	68	66	67	64	65	62	69	64	62	54	57	60	33	36	37	33	38	32	34	39	39		0.00536222	0.00536222	0.00525279	0.00744145	0.00722259	0.00733202	0.00700372	0.00711315	0.00678485	0.00755089	0.00700372	0.00678485	0.00590939	0.00623769	0.00656599	0.00361129	0.00393959	0.00404903	0.00361129	0.00415846	0.00350186	0.00372073	0.00426789	0.00426789		0.00532575	0.00538893	0.00526256	0.00733202	0.00744145	0.00722259	0.00696724	0.0071344	0.00680008	0.00711315	0.00750772	0.00671859	0.00623769	0.00656599	0.00590939	0.00386664	0.00409444	0.00363883	0.0037572	0.00410898	0.00340543	0.0040855	0.00440141	0.0037696		72	63	71	66	67	65	53	55	68	56	60	68	51	50	59	43	43	45	34	36	42	35	39	37		0.00787919	0.00689429	0.00776975	0.00722259	0.00733202	0.00711315	0.00579996	0.00601882	0.00744145	0.00612826	0.00656599	0.00744145	0.00558109	0.00547166	0.00645656	0.00470562	0.00470562	0.00492449	0.00372073	0.00393959	0.00459619	0.00383016	0.00426789	0.00404903		0.00751441	0.00805423	0.00697459	0.00722259	0.00733202	0.00711315	0.00642008	0.00731136	0.0055288	0.0067119	0.00738055	0.00604325	0.00583643	0.00637625	0.00529661	0.00477858	0.00490494	0.00465222	0.0040855	0.00454111	0.0036299	0.00404903	0.00426789	0.00383016		38	38	40	32	37	32	37	40	39	38	35	31	36	41	40	44	37	39	35	35	33	37	36	38		0.00415846	0.00415846	0.00437733	0.00350186	0.00404903	0.00350186	0.00404903	0.00437733	0.00426789	0.00415846	0.00383016	0.00339243	0.00393959	0.00448676	0.00437733	0.00481506	0.00404903	0.00426789	0.00383016	0.00383016	0.00361129	0.00404903	0.00393959	0.00415846		0.00423141	0.00435778	0.00410505	0.00368425	0.00400016	0.00336834	0.00423141	0.00439858	0.00406425	0.00379368	0.004178	0.00340937	0.00426789	0.00455743	0.00397836	0.00437733	0.00477189	0.00398276	0.0037572	0.00388357	0.00363084	0.00404903	0.00415846	0.00393959
	88	85	95	76	76	87	70	65	80	66	70	83	52	56	65	52	50	55	38	38	35	40	38	38		0.00963012	0.00930182	0.0103961	0.00831692	0.00831692	0.00952068	0.00766032	0.00711315	0.00875465	0.00722259	0.00766032	0.00908295	0.00569052	0.00612826	0.00711315	0.00569052	0.00547166	0.00601882	0.00415846	0.00415846	0.00383016	0.00437733	0.00415846	0.00415846		0.00977603	0.0103376	0.00921446	0.00871817	0.00941317	0.00802318	0.00784271	0.00867852	0.0070069	0.00798862	0.00896128	0.00701596	0.00631064	0.00703929	0.005582	0.005727	0.0060024	0.0054516	0.00404903	0.00423857	0.00385948	0.00423141	0.00435778	0.00410505		59	55	54	88	84	83	82	74	78	81	85	87	69	68	76	42	41	36	39	40	39	42	36	32		0.00645656	0.00601882	0.00590939	0.00963012	0.00919238	0.00908295	0.00897352	0.00809805	0.00853578	0.00886408	0.00930182	0.00952068	0.00755089	0.00744145	0.00831692	0.00459619	0.00448676	0.00393959	0.00426789	0.00437733	0.00426789	0.00459619	0.00393959	0.00350186		0.00612826	0.00641779	0.00583872	0.00930182	0.00959135	0.00901228	0.00853578	0.00897352	0.00809805	0.00922886	0.00956318	0.00889454	0.00776975	0.00824676	0.00729274	0.00434085	0.00469263	0.00398907	0.00430437	0.00436755	0.00424119	0.00401255	0.00456335	0.00346175		90	92	102	82	78	87	80	72	80	72	66	82	49	52	69	45	46	50	39	36	37	34	34	38		0.00984898	0.0100678	0.0111622	0.00897352	0.00853578	0.00952068	0.00875465	0.00787919	0.00875465	0.00787919	0.00722259	0.00897352	0.00536222	0.00569052	0.00755089	0.00492449	0.00503392	0.00547166	0.00426789	0.00393959	0.00404903	0.00372073	0.00372073	0.00415846		0.0103597	0.0110632	0.00965611	0.00900999	0.00950346	0.00851653	0.00846283	0.00896828	0.00795738	0.0080251	0.00890963	0.00714056	0.00620121	0.00738153	0.00502089	0.00514336	0.00543289	0.00485382	0.0040855	0.00425267	0.00391834	0.00386664	0.00411936	0.00361391		44	43	37	44	38	40	35	37	39	38	39	41	36	36	39	39	40	41	36	35	36	40	39	33		0.00481506	0.00470562	0.00404903	0.00481506	0.00415846	0.00437733	0.00383016	0.00404903	0.00426789	0.00415846	0.00426789	0.00448676	0.00393959	0.00393959	0.00426789	0.00426789	0.00437733	0.00448676	0.00393959	0.00383016	0.00393959	0.00437733	0.00426789	0.00361129		0.00452324	0.00493754	0.00410893	0.00445028	0.0047846	0.00411596	0.00404903	0.00426789	0.00383016	0.00430437	0.00447153	0.00413721	0.00404903	0.00423857	0.00385948	0.00437733	0.00448676	0.00426789	0.00390312	0.0039663	0.00383993	0.0040855	0.00449981	0.0036712
	116	124	121	105	90	106	83	79	93	79	81	108	67	67	78	53	61	66	38	36	39	40	40	38		0.0126942	0.0135697	0.0132414	0.0114905	0.00984898	0.0115999	0.00908295	0.00864522	0.0101773	0.00864522	0.00886408	0.0118188	0.00733202	0.00733202	0.00853578	0.00579996	0.00667542	0.00722259	0.00415846	0.00393959	0.00426789	0.00437733	0.00437733	0.00415846		0.0131685	0.0136107	0.0127262	0.0109798	0.0119606	0.00999895	0.00930182	0.010091	0.00851268	0.00977603	0.0115485	0.00800357	0.00773327	0.00842827	0.00703828	0.00656599	0.00728359	0.00584839	0.00412198	0.00428914	0.00395482	0.00430437	0.00443073	0.00417801		70	67	67	119	117	120	110	105	103	107	107	118	79	82	95	39	40	43	40	39	34	37	40	37		0.00766032	0.00733202	0.00733202	0.0130225	0.0128037	0.013132	0.0120376	0.0114905	0.0112716	0.0117093	0.0117093	0.0129131	0.00864522	0.00897352	0.0103961	0.00426789	0.00437733	0.00470562	0.00437733	0.00426789	0.00372073	0.00404903	0.00437733	0.00404903		0.00744145	0.007631	0.00725191	0.0129861	0.0131532	0.0128189	0.0115999	0.0119945	0.0112053	0.0121106	0.0128056	0.0114156	0.00933829	0.010269	0.00840758	0.00445028	0.00467808	0.00422248	0.00412198	0.00447376	0.0037702	0.00415846	0.004348	0.00396892		132	124	140	108	108	109	90	92	99	81	81	104	54	64	85	54	52	57	41	39	45	39	36	33		0.0144452	0.0135697	0.0153206	0.0118188	0.0118188	0.0119282	0.00984898	0.0100678	0.0108339	0.00886408	0.00886408	0.011381	0.00590939	0.00700372	0.00930182	0.00590939	0.00569052	0.00623769	0.00448676	0.00426789	0.00492449	0.00426789	0.00393959	0.00361129		0.0144452	0.0153206	0.0135697	0.0118553	0.0119184	0.0117921	0.0102502	0.0107674	0.00973308	0.00970307	0.0111562	0.0082499	0.00740498	0.00913642	0.00567353	0.00594587	0.00622127	0.00567047	0.00455971	0.00489404	0.00422539	0.00393959	0.00426789	0.00361129		43	42	40	42	38	40	41	37	38	36	32	37	37	38	40	41	38	32	36	36	33	34	37	37		0.00470562	0.00459619	0.00437733	0.00459619	0.00415846	0.00437733	0.00448676	0.00404903	0.00415846	0.00393959	0.00350186	0.00404903	0.00404903	0.00415846	0.00437733	0.00448676	0.00415846	0.00350186	0.00393959	0.00393959	0.00361129	0.00372073	0.00404903	0.00404903		0.00455971	0.00472688	0.00439255	0.00437733	0.00459619	0.00415846	0.00423141	0.00445922	0.00400361	0.00383016	0.00411969	0.00354063	0.00419494	0.0043621	0.00402778	0.00404903	0.00455051	0.00354754	0.00383016	0.0040197	0.00364062	0.00393959	0.00412914	0.00375005
	156	154	161	124	119	139	90	92	116	89	94	126	80	75	96	65	61	73	35	38	39	39	43	36		0.0170716	0.0168527	0.0176187	0.0135697	0.0130225	0.0152112	0.00984898	0.0100678	0.0126942	0.00973955	0.0102867	0.0137886	0.00875465	0.00820749	0.0105056	0.00711315	0.00667542	0.00798862	0.00383016	0.00415846	0.00426789	0.00426789	0.00470562	0.00393959		0.017181	0.0175756	0.0167864	0.0139345	0.0150735	0.0127955	0.0108704	0.0124537	0.00928704	0.0112716	0.0134685	0.00907476	0.00915591	0.0103563	0.00795546	0.00725906	0.00792771	0.00659042	0.0040855	0.00431331	0.0038577	0.00430437	0.00468869	0.00392005		87	88	79	155	166	151	145	128	132	137	141	158	101	93	120	46	38	41	37	38	41	41	39	34		0.00952068	0.00963012	0.00864522	0.0169621	0.0181659	0.0165244	0.0158678	0.0140074	0.0144452	0.0149923	0.0154301	0.0172904	0.0110527	0.0101773	0.013132	0.00503392	0.00415846	0.00448676	0.00404903	0.00415846	0.00448676	0.00448676	0.00426789	0.00372073		0.00926534	0.00980516	0.00872552	0.0172175	0.0180675	0.0163675	0.0147735	0.0157461	0.0138008	0.0159043	0.0171245	0.014684	0.011454	0.0129717	0.00993634	0.00455971	0.00500198	0.00411745	0.00423141	0.00445922	0.00400361	0.00415846	0.00455303	0.00376389		187	164	185	142	136	143	112	111	123	95	101	128	67	64	103	55	50	65	37	45	43	37	42	36		0.020464	0.017947	0.0202451	0.0155395	0.0148829	0.0156489	0.0122565	0.0121471	0.0134603	0.0103961	0.0110527	0.0140074	0.00733202	0.00700372	0.0112716	0.00601882	0.00547166	0.00711315	0.00404903	0.00492449	0.00470562	0.00404903	0.00459619	0.00393959		0.0195521	0.0209463	0.0181578	0.0153571	0.0157714	0.0149428	0.0126213	0.0133499	0.0118926	0.0118188	0.0137424	0.00989512	0.00853578	0.0109108	0.00616081	0.00620121	0.00703702	0.0053654	0.00455971	0.00501532	0.00410411	0.00419494	0.00454672	0.00384316		43	42	42	38	38	44	37	44	40	42	37	37	40	39	40	36	40	41	40	37	38	34	34	41		0.00470562	0.00459619	0.00459619	0.00415846	0.00415846	0.00481506	0.00404903	0.00481506	0.00437733	0.00459619	0.00404903	0.00404903	0.00437733	0.00426789	0.00437733	0.00393959	0.00437733	0.00448676	0.00437733	0.00404903	0.00415846	0.00372073	0.00372073	0.00448676		0.00463267	0.00469585	0.00456949	0.00437733	0.00475641	0.00399824	0.0044138	0.00479812	0.00402949	0.00423141	0.00454732	0.00391551	0.00434085	0.00440403	0.00427767	0.00426789	0.00455743	0.00397836	0.00419494	0.0043621	0.00402778	0.00397607	0.00441834	0.0035338
	189	193	201	152	138	174	107	112	134	107	110	151	82	86	115	73	69	80	42	42	42	39	43	43		0.0206829	0.0211206	0.0219961	0.0166338	0.0151018	0.0190414	0.0117093	0.0122565	0.014664	0.0117093	0.0120376	0.0165244	0.00897352	0.00941125	0.0125848	0.00798862	0.00755089	0.00875465	0.00459619	0.00459619	0.00459619	0.00426789	0.00470562	0.00470562		0.0212665	0.0219352	0.0205979	0.0169257	0.0189116	0.0149397	0.0128766	0.0144486	0.0113047	0.0134238	0.016114	0.0107336	0.0103232	0.012294	0.00835238	0.00809805	0.00870735	0.00748875	0.00459619	0.00459619	0.00459619	0.00455971	0.00481244	0.00430699		107	98	101	203	203	201	168	169	163	172	175	195	117	119	145	42	46	47	39	44	37	40	41	46		0.0117093	0.0107244	0.0110527	0.0222149	0.0222149	0.0219961	0.0183848	0.0184942	0.0178376	0.0188225	0.0191508	0.0213395	0.0128037	0.0130225	0.0158678	0.00459619	0.00503392	0.00514336	0.00426789	0.00481506	0.00404903	0.00437733	0.00448676	0.00503392		0.0111622	0.0116637	0.0106607	0.022142	0.0222683	0.0220156	0.0182389	0.0185906	0.0178871	0.0197709	0.0211392	0.0184026	0.013898	0.0156074	0.0121886	0.00492449	0.00521402	0.00463496	0.00437733	0.00477189	0.00398276	0.00463267	0.00498445	0.00428089		238	217	234	178	169	181	136	135	150	111	109	150	74	75	115	62	59	73	41	45	49	46	44	38		0.0260451	0.023747	0.0256074	0.0194791	0.0184942	0.0198074	0.0148829	0.0147735	0.016415	0.0121471	0.0119282	0.016415	0.00809805	0.00820749	0.0125848	0.00678485	0.00645656	0.00798862	0.00448676	0.00492449	0.00536222	0.00503392	0.00481506	0.00415846		0.0251331	0.0263534	0.0239129	0.0192602	0.0199436	0.0185768	0.0153571	0.0162749	0.0144394	0.0134968	0.0160264	0.0109671	0.00963012	0.0121895	0.00707069	0.00707668	0.00788332	0.00627003	0.00492449	0.00536222	0.00448676	0.00466915	0.00512475	0.00421354		43	45	43	36	43	43	39	42	39	43	47	40	39	39	42	39	38	40	36	36	40	41	39	40		0.00470562	0.00492449	0.00470562	0.00393959	0.00470562	0.00470562	0.00426789	0.00459619	0.00426789	0.00470562	0.00514336	0.00437733	0.00426789	0.00426789	0.00459619	0.00426789	0.00415846	0.00437733	0.00393959	0.00393959	0.00437733	0.00448676	0.00426789	0.00437733		0.00477858	0.00490494	0.00465222	0.00445028	0.00489255	0.00400801	0.00437733	0.00456687	0.00418778	0.0047421	0.00512642	0.00435779	0.00437733	0.00456687	0.00418778	0.00426789	0.00437733	0.00415846	0.0040855	0.00433823	0.00383278	0.00437733	0.00448676	0.00426789
	230	234	238	177	166	204	125	120	156	116	122	172	96	98	127	75	80	92	44	42	40	42	35	42		0.0251696	0.0256074	0.0260451	0.0193697	0.0181659	0.0223244	0.0136791	0.013132	0.0170716	0.0126942	0.0133508	0.0188225	0.0105056	0.0107244	0.013898	0.00820749	0.00875465	0.0100678	0.00481506	0.00459619	0.00437733	0.00459619	0.00383016	0.00459619		0.0256074	0.0260451	0.0251696	0.0199533	0.0220931	0.0178135	0.0146276	0.0167617	0.0124934	0.0149559	0.0183205	0.0115912	0.0117093	0.0136079	0.00981075	0.00900999	0.0099661	0.00805389	0.00459619	0.00481506	0.00437733	0.00434085	0.00478312	0.00389858		127	126	119	243	242	245	198	199	196	207	210	219	134	134	177	45	49	51	40	45	42	40	42	45		0.013898	0.0137886	0.0130225	0.0265923	0.0264828	0.0268111	0.0216678	0.0217772	0.0214489	0.0226527	0.022981	0.0239659	0.014664	0.014664	0.0193697	0.00492449	0.00536222	0.00558109	0.00437733	0.00492449	0.00459619	0.00437733	0.00459619	0.00492449		0.0135697	0.0140467	0.0130927	0.0266287	0.0267959	0.0264616	0.0216313	0.0217984	0.0214641	0.0231998	0.0238832	0.0225164	0.0162326	0.0189494	0.0135158	0.00528927	0.00562359	0.00495494	0.00463267	0.00490807	0.00435727	0.00463267	0.00490807	0.00435727		307	275	300	212	213	221	157	154	175	129	122	174	80	86	130	65	71	84	44	45	54	37	42	43		0.033596	0.0300941	0.0328299	0.0231998	0.0233093	0.0241847	0.017181	0.0168527	0.0191508	0.0141169	0.0133508	0.0190414	0.00875465	0.00941125	0.0142263	0.00711315	0.00776975	0.00919238	0.00481506	0.00492449	0.00590939	0.00404903	0.00459619	0.00470562		0.0321733	0.0340143	0.0303324	0.0235646	0.0241044	0.0230248	0.0177282	0.0189711	0.0164852	0.015503	0.0185912	0.0124149	0.0107974	0.013785	0.00780979	0.0080251	0.00908797	0.00696222	0.00521631	0.00581902	0.0046136	0.00445028	0.00480206	0.0040985		50	48	49	51	47	42	45	44	47	48	42	42	44	40	39	38	45	41	40	37	39	45	48	42		0.00547166	0.00525279	0.00536222	0.00558109	0.00514336	0.00459619	0.00492449	0.00481506	0.00514336	0.00525279	0.00459619	0.00459619	0.00481506	0.00437733	0.00426789	0.00415846	0.00492449	0.00448676	0.00437733	0.00404903	0.00426789	0.00492449	0.00525279	0.00459619		0.00536222	0.00547166	0.00525279	0.00510688	0.00560034	0.00461342	0.00496097	0.00512813	0.00479381	0.00481506	0.00519415	0.00443597	0.00448676	0.00477629	0.00419723	0.00452324	0.00490755	0.00413892	0.00423141	0.00439858	0.00406425	0.00492449	0.00525279	0.00459619
	270	276	294	203	196	239	135	140	182	135	136	190	109	111	145	86	86	103	45	46	44	44	44	46		0.0295469	0.0302035	0.0321733	0.0222149	0.0214489	0.0261545	0.0147735	0.0153206	0.0199168	0.0147735	0.0148829	0.0207923	0.0119282	0.0121471	0.0158678	0.00941125	0.00941125	0.0112716	0.00492449	0.00503392	0.00481506	0.00481506	0.00481506	0.00503392		0.0306413	0.0320081	0.0292745	0.0232728	0.0257977	0.0207479	0.0166703	0.0194952	0.0138455	0.0168162	0.02026	0.0133724	0.0133144	0.0155284	0.0111003	0.0100314	0.0111055	0.00895729	0.00492449	0.00503392	0.00481506	0.00488801	0.00501438	0.00476165		153	146	141	290	297	295	241	238	226	231	243	260	161	157	202	47	53	52	45	45	48	43	42	43		0.0167433	0.0159772	0.0154301	0.0317356	0.0325016	0.0322828	0.0263734	0.0260451	0.0247319	0.0252791	0.0265923	0.0284526	0.0176187	0.017181	0.0221055	0.00514336	0.00579996	0.00569052	0.00492449	0.00492449	0.00525279	0.00470562	0.00459619	0.00470562		0.0160502	0.0167098	0.0153906	0.0321733	0.0325679	0.0317788	0.0257168	0.0265854	0.0248482	0.0267746	0.0283693	0.02518	0.0189684	0.021694	0.0162428	0.00554461	0.00589639	0.00519283	0.00503392	0.00522347	0.00484438	0.00466915	0.00473233	0.00460597		368	343	361	250	253	274	181	172	201	145	141	199	90	93	154	74	75	89	47	47	56	40	41	40		0.0402714	0.0375356	0.0395054	0.0273583	0.0276866	0.0299847	0.0198074	0.0188225	0.0219961	0.0158678	0.0154301	0.0217772	0.00984898	0.0101773	0.0168527	0.00809805	0.00820749	0.00973955	0.00514336	0.00514336	0.00612826	0.00437733	0.00448676	0.00437733		0.0391041	0.0405155	0.0376927	0.0283432	0.0297742	0.0269122	0.0202087	0.021833	0.0185843	0.0176917	0.0212366	0.0141468	0.012293	0.0162452	0.00834075	0.0086817	0.00959946	0.00776393	0.00547166	0.00604029	0.00490303	0.0044138	0.00447698	0.00435062		52	50	47	47	44	47	46	46	42	47	45	44	43	42	48	39	43	43	42	41	44	46	42	45		0.00569052	0.00547166	0.00514336	0.00514336	0.00481506	0.00514336	0.00503392	0.00503392	0.00459619	0.00514336	0.00492449	0.00481506	0.00470562	0.00459619	0.00525279	0.00426789	0.00470562	0.00470562	0.00459619	0.00448676	0.00481506	0.00503392	0.00459619	0.00492449		0.00543518	0.00571058	0.00515978	0.00503392	0.00522347	0.00484438	0.00488801	0.00514074	0.00463529	0.00496097	0.00512813	0.00479381	0.00485154	0.00520331	0.00449976	0.00455971	0.00481244	0.00430699	0.00463267	0.00479983	0.00446551	0.00485154	0.00507934	0.00462373
	316	319	338	225	220	267	149	162	196	143	151	207	113	121	158	89	96	114	46	50	50	47	47	48		0.0345809	0.0349092	0.0369884	0.0246225	0.0240753	0.0292186	0.0163055	0.0177282	0.0214489	0.0156489	0.0165244	0.0226527	0.0123659	0.0132414	0.0172904	0.00973955	0.0105056	0.0124754	0.00503392	0.00547166	0.00547166	0.00514336	0.00514336	0.00525279		0.0354928	0.0367984	0.0341872	0.0259721	0.028797	0.0231473	0.0184942	0.0211501	0.0158383	0.0182753	0.0220914	0.0144593	0.0142993	0.0169264	0.0116721	0.0109068	0.0123182	0.00949547	0.00532575	0.00557847	0.00507302	0.00517984	0.00524302	0.00511665		175	176	168	331	332	345	272	265	267	261	266	300	172	174	234	49	57	61	44	49	50	42	44	46		0.0191508	0.0192602	0.0183848	0.0362224	0.0363318	0.0377544	0.0297658	0.0289998	0.0292186	0.028562	0.0291092	0.0328299	0.0188225	0.0190414	0.0256074	0.00536222	0.00623769	0.00667542	0.00481506	0.00536222	0.00547166	0.00459619	0.00481506	0.00503392		0.0189319	0.0194089	0.0184549	0.0367695	0.0376242	0.0359148	0.0293281	0.0297226	0.0289335	0.0301671	0.0324894	0.0278448	0.0211571	0.0250127	0.0173015	0.00609178	0.00676043	0.00542313	0.00521631	0.00556809	0.00486453	0.00481506	0.00503392	0.00459619		442	415	431	297	284	312	204	192	223	158	152	224	104	105	170	82	76	96	46	52	60	45	44	48		0.0483694	0.0454148	0.0471657	0.0325016	0.031079	0.0341431	0.0223244	0.0210112	0.0244036	0.0172904	0.0166338	0.024513	0.011381	0.0114905	0.0186036	0.00897352	0.00831692	0.0105056	0.00503392	0.00569052	0.00656599	0.00492449	0.00481506	0.00525279		0.0469833	0.0484691	0.0454975	0.0325746	0.034108	0.0310412	0.0225797	0.0242903	0.0208691	0.0194791	0.0238509	0.0151072	0.0138251	0.0179638	0.00968632	0.00926534	0.0103885	0.0081422	0.00576348	0.00653211	0.00499485	0.00499745	0.00522525	0.00476964		56	50	48	51	43	51	45	48	47	45	47	48	46	49	45	47	46	48	48	42	42	45	48	44		0.00612826	0.00547166	0.00525279	0.00558109	0.00470562	0.00558109	0.00492449	0.00525279	0.00514336	0.00492449	0.00514336	0.00525279	0.00503392	0.00536222	0.00492449	0.00514336	0.00503392	0.00525279	0.00525279	0.00459619	0.00459619	0.00492449	0.00525279	0.00481506		0.00561757	0.00607317	0.00516196	0.00528927	0.00579472	0.00478382	0.00510688	0.00527404	0.00493972	0.00510688	0.00527404	0.00493972	0.00510688	0.00533468	0.00487908	0.00514336	0.00525279	0.00503392	0.00481506	0.00519415	0.00443597	0.00499745	0.00522525	0.00476964
	356	357	382	258	246	308	161	172	221	157	165	225	115	133	170	94	101	125	50	49	48	47	48	51		0.0389582	0.0390676	0.0418035	0.0282337	0.0269206	0.0337054	0.0176187	0.0188225	0.0241847	0.017181	0.0180565	0.0246225	0.0125848	0.0145546	0.0186036	0.0102867	0.0110527	0.0136791	0.00547166	0.00536222	0.00525279	0.00514336	0.00525279	0.00558109		0.0399431	0.0415551	0.038331	0.0296199	0.0332185	0.0260213	0.0202087	0.0237042	0.0167131	0.0199533	0.0240205	0.0158861	0.0152477	0.0183164	0.012179	0.0116729	0.0134521	0.00989367	0.00536222	0.00547166	0.00525279	0.00532575	0.00555355	0.00509794		208	201	195	375	382	394	295	300	296	285	306	333	189	188	260	58	63	65	51	57	48	48	53	48		0.0227621	0.0219961	0.0213395	0.0410374	0.0418035	0.0431167	0.0322828	0.0328299	0.0323922	0.0311884	0.0334865	0.0364412	0.0206829	0.0205734	0.0284526	0.00634712	0.00689429	0.00711315	0.00558109	0.00623769	0.00525279	0.00525279	0.00579996	0.00525279		0.0220325	0.0227446	0.0213205	0.0419858	0.0430374	0.0409343	0.0325016	0.0327912	0.0322121	0.0337054	0.0363386	0.0310722	0.0232363	0.0277541	0.0187185	0.00678485	0.00717942	0.00639029	0.00569052	0.00619201	0.00518904	0.00543518	0.00575109	0.00511927		508	468	514	334	325	369	223	205	240	176	164	238	110	112	182	86	86	106	53	55	66	50	47	53		0.055592	0.0512147	0.0562486	0.0365507	0.0355658	0.0403808	0.0244036	0.0224338	0.026264	0.0192602	0.017947	0.0260451	0.0120376	0.0122565	0.0199168	0.00941125	0.00941125	0.0115999	0.00579996	0.00601882	0.00722259	0.00547166	0.00514336	0.00579996		0.0543518	0.0570883	0.0516152	0.0374991	0.0400429	0.0349553	0.0243671	0.0262825	0.0224518	0.0210841	0.0254303	0.0167379	0.014737	0.0192242	0.0102498	0.0101408	0.0114044	0.00887718	0.00634712	0.00711315	0.00558109	0.00547166	0.00579996	0.00514336		55	55	51	56	49	49	45	54	53	52	49	55	48	49	45	49	47	48	51	47	47	52	49	53		0.00601882	0.00601882	0.00558109	0.00612826	0.00536222	0.00536222	0.00492449	0.00590939	0.00579996	0.00569052	0.00536222	0.00601882	0.00525279	0.00536222	0.00492449	0.00536222	0.00514336	0.00525279	0.00558109	0.00514336	0.00514336	0.00569052	0.00536222	0.00579996		0.00587291	0.00612564	0.00562019	0.00561757	0.00605984	0.0051753	0.00554461	0.00608443	0.00500479	0.00569052	0.00601882	0.00536222	0.00517984	0.00540764	0.00495203	0.00525279	0.00536222	0.00514336	0.00528927	0.00554199	0.00503654	0.00561757	0.00584537	0.00538976
	405	401	424	286	261	336	175	176	229	169	177	234	132	141	180	102	109	134	55	47	60	52	52	52		0.0443204	0.0438827	0.0463996	0.0312979	0.028562	0.0367695	0.0191508	0.0192602	0.0250602	0.0184942	0.0193697	0.0256074	0.0144452	0.0154301	0.019698	0.0111622	0.0119282	0.014664	0.00601882	0.00514336	0.00656599	0.00569052	0.00569052	0.00569052		0.0448676	0.0462123	0.0435228	0.0322098	0.0363889	0.0280308	0.0211571	0.0245377	0.0177764	0.0211571	0.0250359	0.0172782	0.0165244	0.0193166	0.0137322	0.0125848	0.0144258	0.0107439	0.00590939	0.00662699	0.00519179	0.00569052	0.00569052	0.00569052		230	231	218	423	420	432	325	318	326	309	333	364	202	207	277	58	59	62	52	53	48	51	45	51		0.0251696	0.0252791	0.0238564	0.0462902	0.0459619	0.0472751	0.0355658	0.0347997	0.0356752	0.0338148	0.0364412	0.0398337	0.0221055	0.0226527	0.030313	0.00634712	0.00645656	0.00678485	0.00569052	0.00579996	0.00525279	0.00558109	0.00492449	0.00558109		0.0247684	0.02556	0.0239767	0.0465091	0.0471925	0.0458257	0.0353469	0.0358239	0.0348699	0.0366966	0.0397141	0.0336791	0.0250237	0.0296125	0.0204349	0.00652951	0.00675731	0.00630171	0.00558109	0.00587062	0.00529156	0.00536222	0.00574131	0.00498314		575	551	587	366	363	411	242	228	265	181	177	270	113	117	194	90	88	118	49	63	68	52	51	51		0.0629241	0.0602977	0.0642373	0.0400525	0.0397242	0.044977	0.0264828	0.0249508	0.0289998	0.0198074	0.0193697	0.0295469	0.0123659	0.0128037	0.02123	0.00984898	0.00963012	0.0129131	0.00536222	0.00689429	0.00744145	0.00569052	0.00558109	0.00558109		0.0624863	0.0644923	0.0604804	0.0415846	0.0445271	0.0386421	0.0268111	0.0288555	0.0247667	0.022908	0.0286617	0.0171543	0.0154665	0.0204627	0.0104704	0.0107974	0.0126329	0.00896188	0.00656599	0.00764378	0.0054882	0.00561757	0.00568075	0.00555439		57	59	56	58	57	58	50	49	51	52	55	56	52	49	54	52	53	55	47	52	50	53	53	47		0.00623769	0.00645656	0.00612826	0.00634712	0.00623769	0.00634712	0.00547166	0.00536222	0.00558109	0.00569052	0.00601882	0.00612826	0.00569052	0.00536222	0.00590939	0.00569052	0.00579996	0.00601882	0.00514336	0.00569052	0.00547166	0.00579996	0.00579996	0.00514336		0.00627417	0.00644133	0.006107	0.00631064	0.00637383	0.00624746	0.00547166	0.00558109	0.00536222	0.00594587	0.00617367	0.00571806	0.00565405	0.00592945	0.00537864	0.00583643	0.0060036	0.00566927	0.00543518	0.00571058	0.00515978	0.00558109	0.00596018	0.005202
	438	446	464	301	282	363	183	193	254	177	189	253	137	148	191	105	113	142	58	58	57	50	56	54		0.0479317	0.0488072	0.050777	0.0329394	0.0308601	0.0397242	0.0200263	0.0211206	0.027796	0.0193697	0.0206829	0.0276866	0.0149923	0.0161961	0.0209017	0.0114905	0.0123659	0.0155395	0.00634712	0.00634712	0.00623769	0.00547166	0.00612826	0.00590939		0.049172	0.0506292	0.0477147	0.0345079	0.0391435	0.0298724	0.022981	0.0271867	0.0187753	0.0225797	0.0270509	0.0181085	0.0173634	0.0204862	0.0142405	0.013132	0.0152624	0.0110015	0.00631064	0.00637383	0.00624746	0.00583643	0.00617076	0.00550211		258	252	244	466	463	469	350	347	349	333	353	391	226	225	294	63	68	72	54	59	57	48	53	55		0.0282337	0.0275772	0.0267017	0.0509958	0.0506675	0.0513241	0.0383016	0.0379733	0.0381922	0.0364412	0.0386299	0.0427884	0.0247319	0.0246225	0.0321733	0.00689429	0.00744145	0.00787919	0.00590939	0.00645656	0.00623769	0.00525279	0.00579996	0.00601882		0.0275042	0.0282728	0.0267356	0.0509958	0.0513241	0.0506675	0.0381557	0.0383228	0.0379885	0.0392865	0.0425106	0.0360624	0.0271759	0.0315042	0.0228476	0.00740498	0.00789844	0.00691151	0.00620121	0.00647661	0.00592581	0.00569052	0.00608509	0.00529596		643	604	661	407	398	456	252	241	291	202	190	278	114	129	212	97	93	116	62	61	72	53	56	55		0.0703655	0.0660976	0.0723353	0.0445393	0.0435544	0.0499015	0.0275772	0.0263734	0.031845	0.0221055	0.0207923	0.0304224	0.0124754	0.0141169	0.0231998	0.010615	0.0101773	0.0126942	0.00678485	0.00667542	0.00787919	0.00579996	0.00612826	0.00601882		0.0695995	0.0727881	0.0664109	0.0459984	0.0494143	0.0425825	0.0285985	0.0314738	0.0257233	0.0244401	0.0296624	0.0192178	0.0165974	0.0223739	0.0108209	0.0111622	0.0125069	0.00981744	0.00711315	0.00777881	0.0064475	0.00598234	0.00614951	0.00581518		65	58	59	59	58	58	55	55	55	54	54	60	52	53	55	51	52	57	51	50	50	53	50	55		0.00711315	0.00634712	0.00645656	0.00645656	0.00634712	0.00634712	0.00601882	0.00601882	0.00601882	0.00590939	0.00590939	0.00656599	0.00569052	0.00579996	0.00601882	0.00558109	0.00569052	0.00623769	0.00558109	0.00547166	0.00547166	0.00579996	0.00547166	0.00601882		0.00663894	0.00705325	0.00622464	0.0063836	0.00644678	0.00632042	0.00601882	0.00601882	0.00601882	0.00612826	0.00650734	0.00574917	0.00583643	0.0060036	0.00566927	0.00583643	0.00618821	0.00548466	0.00550813	0.00557132	0.00544495	0.00576348	0.00603888	0.00548808
	487	488	501	333	301	382	193	202	261	189	204	266	146	155	207	116	111	152	57	63	57	50	57	59		0.0532939	0.0534034	0.054826	0.0364412	0.0329394	0.0418035	0.0211206	0.0221055	0.028562	0.0206829	0.0223244	0.0291092	0.0159772	0.0169621	0.0226527	0.0126942	0.0121471	0.0166338	0.00623769	0.00689429	0.00623769	0.00547166	0.00623769	0.00645656		0.0538411	0.0546958	0.0529864	0.0370614	0.0415258	0.0325969	0.0239294	0.0279715	0.0198873	0.0240388	0.028506	0.0195717	0.0185307	0.0221342	0.0149271	0.0138251	0.0162729	0.0113772	0.00645656	0.00683564	0.00607747	0.0060553	0.00657246	0.00553814		290	287	281	493	485	504	375	381	377	353	381	417	235	233	317	71	69	76	58	63	60	56	60	61		0.0317356	0.0314073	0.0307507	0.0539505	0.0530751	0.0551543	0.0410374	0.041694	0.0412563	0.0386299	0.041694	0.0456336	0.0257168	0.0254979	0.0346903	0.00776975	0.00755089	0.00831692	0.00634712	0.00689429	0.00656599	0.00612826	0.00656599	0.00667542		0.0312979	0.0317994	0.0307964	0.05406	0.0551039	0.053016	0.0413292	0.0416636	0.0409949	0.0419858	0.0454968	0.0384749	0.028635	0.0338802	0.0233898	0.00787919	0.00827375	0.00748462	0.00660247	0.00687787	0.00632707	0.00645656	0.00674609	0.00616702		703	671	735	431	436	499	271	254	313	209	205	297	125	134	223	101	101	127	65	67	69	54	60	59		0.0769315	0.0734296	0.0804334	0.0471657	0.0477128	0.0546071	0.0296564	0.027796	0.0342526	0.0228715	0.0224338	0.0325016	0.0136791	0.014664	0.0244036	0.0110527	0.0110527	0.013898	0.00711315	0.00733202	0.00755089	0.00590939	0.00656599	0.00645656		0.0769315	0.0804334	0.0734296	0.0498286	0.053976	0.0456811	0.0305683	0.0338918	0.0272448	0.0259357	0.0316262	0.0202451	0.0175823	0.0235102	0.0116543	0.0120012	0.0136439	0.0103585	0.00733202	0.00755089	0.00711315	0.00631064	0.00666242	0.00595887		68	67	63	64	61	66	53	63	58	59	58	63	60	54	62	56	52	58	54	57	54	54	56	57		0.00744145	0.00733202	0.00689429	0.00700372	0.00667542	0.00722259	0.00579996	0.00689429	0.00634712	0.00645656	0.00634712	0.00689429	0.00656599	0.00590939	0.00678485	0.00612826	0.00569052	0.00634712	0.00590939	0.00623769	0.00590939	0.00590939	0.00612826	0.00623769		0.00722259	0.00751212	0.00693305	0.00696724	0.00724264	0.00669184	0.00634712	0.00689429	0.00579996	0.00656599	0.00685552	0.00627646	0.00642008	0.00687568	0.00596447	0.0060553	0.00638962	0.00572098	0.00601882	0.00620837	0.00582928	0.00609178	0.00625894	0.00592462
	519	513	535	343	326	409	208	221	272	196	209	281	153	163	210	122	122	163	60	60	62	59	61	66		0.0567958	0.0561392	0.0585467	0.0375356	0.0356752	0.0447582	0.0227621	0.0241847	0.0297658	0.0214489	0.0228715	0.0307507	0.0167433	0.0178376	0.022981	0.0133508	0.0133508	0.0178376	0.00656599	0.00656599	0.00678485	0.00645656	0.00667542	0.00722259		0.0571606	0.0584051	0.055916	0.039323	0.044121	0.0345249	0.0255709	0.0292728	0.021869	0.0250237	0.0300342	0.0200132	0.0191873	0.022518	0.0158566	0.0148464	0.0174369	0.012256	0.00663894	0.00676531	0.00651258	0.00678485	0.00717942	0.00639029		321	314	313	525	522	538	396	400	396	373	397	436	243	243	336	73	75	81	64	62	62	59	60	59		0.035128	0.034362	0.0342526	0.0574524	0.0571241	0.058875	0.0433355	0.0437733	0.0433355	0.0408186	0.043445	0.0477128	0.0265923	0.0265923	0.0367695	0.00798862	0.00820749	0.00886408	0.00700372	0.00678485	0.00678485	0.00645656	0.00656599	0.00645656		0.0345809	0.0350579	0.0341039	0.0578172	0.0587479	0.0568865	0.0434814	0.0437342	0.0432287	0.0439921	0.0474717	0.0405126	0.0299847	0.0358605	0.0241088	0.0083534	0.008809	0.00789779	0.00685781	0.00698417	0.00673145	0.00649303	0.00655621	0.00642985		762	729	792	459	452	538	277	265	324	219	208	305	127	139	231	105	105	135	63	61	74	59	61	63		0.083388	0.0797768	0.086671	0.0502298	0.0494638	0.058875	0.030313	0.0289998	0.0354563	0.0239659	0.0227621	0.0333771	0.013898	0.0152112	0.0252791	0.0114905	0.0114905	0.0147735	0.00689429	0.00667542	0.00809805	0.00645656	0.00667542	0.00689429		0.0832786	0.0867271	0.0798302	0.0528562	0.0580827	0.0476297	0.0315897	0.0350021	0.0281773	0.0267017	0.032514	0.0208894	0.0181294	0.0243559	0.0119029	0.0125848	0.0144802	0.0106894	0.00722259	0.00798862	0.00645656	0.00667542	0.00689429	0.00645656		72	70	65	66	63	65	58	64	63	58	61	69	61	60	61	62	59	59	62	59	56	61	61	62		0.00787919	0.00766032	0.00711315	0.00722259	0.00689429	0.00711315	0.00634712	0.00700372	0.00689429	0.00634712	0.00667542	0.00755089	0.00667542	0.00656599	0.00667542	0.00678485	0.00645656	0.00645656	0.00678485	0.00645656	0.00612826	0.00667542	0.00667542	0.00678485		0.00755089	0.00794545	0.00715632	0.00707668	0.00724384	0.00690951	0.00674838	0.00710016	0.0063966	0.00685781	0.00748007	0.00623555	0.00663894	0.00670212	0.00657576	0.00656599	0.00675553	0.00637644	0.00645656	0.00678485	0.00612826	0.0067119	0.00677508	0.00664872
	552	553	562	363	340	421	210	223	283	205	211	283	163	171	219	123	130	160	68	62	73	66	65	67		0.0604071	0.0605165	0.0615014	0.0397242	0.0372073	0.0460714	0.022981	0.0244036	0.0309696	0.0224338	0.0230904	0.0309696	0.0178376	0.0187131	0.0239659	0.0134603	0.0142263	0.0175093	0.00744145	0.00678485	0.00798862	0.00722259	0.00711315	0.00733202		0.0608083	0.0614111	0.0602056	0.0410009	0.0455688	0.0364331	0.026118	0.0303794	0.0218567	0.0254979	0.0302479	0.020748	0.0201722	0.0234866	0.0168577	0.0150653	0.0172162	0.0129143	0.00740498	0.00800769	0.00680226	0.00722259	0.00733202	0.00711315		346	352	344	546	552	562	408	409	428	383	417	460	255	256	345	77	81	81	63	69	70	60	62	65		0.0378639	0.0385205	0.037645	0.0597505	0.0604071	0.0615014	0.0446487	0.0447582	0.0468374	0.0419129	0.0456336	0.0503392	0.0279054	0.0280149	0.0377544	0.00842635	0.00886408	0.00886408	0.00689429	0.00755089	0.00766032	0.00656599	0.00678485	0.00711315		0.0380098	0.0384654	0.0375542	0.060553	0.0614375	0.0596685	0.0454148	0.046648	0.0441815	0.0459619	0.0501847	0.0417392	0.0312249	0.0368799	0.0255699	0.00871817	0.0089709	0.00846545	0.0073685	0.00778281	0.00695419	0.00682133	0.00709673	0.00654593		830	792	852	489	478	574	300	280	345	225	213	327	137	143	248	106	111	140	66	69	83	63	67	64		0.0908295	0.086671	0.093237	0.0535128	0.052309	0.0628146	0.0328299	0.0306413	0.0377544	0.0246225	0.0233093	0.0357846	0.0149923	0.0156489	0.0271394	0.0115999	0.0121471	0.0153206	0.00722259	0.00755089	0.00908295	0.00689429	0.00733202	0.00700372		0.0902459	0.0935675	0.0869242	0.0562122	0.0619616	0.0504627	0.0337419	0.0373851	0.0300987	0.0279054	0.0347605	0.0210504	0.0192602	0.0260917	0.0124288	0.0130225	0.0150315	0.0110136	0.00795214	0.00894511	0.00695917	0.00707668	0.00730448	0.00684887		71	70	69	69	66	70	66	63	62	64	63	70	64	58	68	62	61	62	62	63	59	66	63	63		0.00776975	0.00766032	0.00755089	0.00755089	0.00722259	0.00766032	0.00722259	0.00689429	0.00678485	0.00700372	0.00689429	0.00766032	0.00700372	0.00634712	0.00744145	0.00678485	0.00667542	0.00678485	0.00678485	0.00689429	0.00645656	0.00722259	0.00689429	0.00689429		0.00766032	0.00776975	0.00755089	0.00747793	0.00770573	0.00725013	0.00696724	0.00719505	0.00673944	0.00718611	0.00760042	0.0067718	0.00693077	0.00748157	0.00637996	0.00674838	0.00681156	0.0066852	0.0067119	0.0069397	0.0064841	0.00700372	0.00719326	0.00681418
	588	586	596	382	350	454	219	228	300	210	224	302	156	175	236	129	135	167	64	67	67	67	64	67		0.0643467	0.0641278	0.0652221	0.0418035	0.0383016	0.0496826	0.0239659	0.0249508	0.0328299	0.022981	0.024513	0.0330488	0.0170716	0.0191508	0.0258262	0.0141169	0.0147735	0.0182753	0.00700372	0.00733202	0.00733202	0.00733202	0.00700372	0.00733202		0.0645656	0.0651446	0.0639865	0.0432626	0.0490917	0.0374334	0.0272489	0.0321072	0.0223905	0.0268476	0.0322724	0.0214228	0.0206829	0.0252569	0.0161089	0.0157219	0.0179575	0.0134863	0.00722259	0.00741213	0.00703304	0.00722259	0.00741213	0.00703304		379	376	377	576	575	599	429	437	434	405	434	477	269	269	368	80	88	89	67	68	71	65	66	64		0.0414752	0.0411469	0.0412563	0.0630335	0.0629241	0.0655504	0.0469468	0.0478223	0.047494	0.0443204	0.047494	0.0521996	0.0294375	0.0294375	0.0402714	0.00875465	0.00963012	0.00973955	0.00733202	0.00744145	0.00776975	0.00711315	0.00722259	0.00700372		0.0412928	0.0414599	0.0411256	0.063836	0.0653218	0.0623502	0.047421	0.0478633	0.0469788	0.0480047	0.051969	0.0440403	0.0330488	0.0393038	0.0267939	0.00937477	0.00991459	0.00883495	0.00751441	0.00774221	0.00728661	0.00711315	0.00722259	0.00700372		887	835	915	522	512	600	304	290	358	239	218	342	144	152	260	113	117	144	67	69	88	68	66	70		0.0970672	0.0913767	0.100131	0.0571241	0.0560298	0.0656599	0.0332677	0.0317356	0.0391771	0.0261545	0.0238564	0.0374261	0.0157584	0.0166338	0.0284526	0.0123659	0.0128037	0.0157584	0.00733202	0.00755089	0.00963012	0.00744145	0.00722259	0.00766032		0.0961917	0.100634	0.0917492	0.0596046	0.0648771	0.0543321	0.0347268	0.0386562	0.0307973	0.0291457	0.0364082	0.0218831	0.0202816	0.0273714	0.0131918	0.0136427	0.0154879	0.0117974	0.00817101	0.00943936	0.00690265	0.00744145	0.00766032	0.00722259		78	71	70	74	71	70	63	65	66	64	70	73	65	65	67	64	61	69	63	64	67	67	73	68		0.00853578	0.00776975	0.00766032	0.00809805	0.00776975	0.00766032	0.00689429	0.00711315	0.00722259	0.00700372	0.00766032	0.00798862	0.00711315	0.00711315	0.00733202	0.00700372	0.00667542	0.00755089	0.00689429	0.00700372	0.00733202	0.00733202	0.00798862	0.00744145		0.00798862	0.00846563	0.00751161	0.00784271	0.00807051	0.0076149	0.00707668	0.00724384	0.00690951	0.00755089	0.00805237	0.0070494	0.00718611	0.00731247	0.00705975	0.00707668	0.00751894	0.00663441	0.00707668	0.00730448	0.00684887	0.00758736	0.00793914	0.00723559
	612	605	635	396	363	464	237	244	305	216	229	306	168	181	236	132	137	174	75	71	72	71	69	69		0.0669731	0.066207	0.06949	0.0433355	0.0397242	0.050777	0.0259357	0.0267017	0.0333771	0.0236376	0.0250602	0.0334865	0.0183848	0.0198074	0.0258262	0.0144452	0.0149923	0.0190414	0.00820749	0.00776975	0.00787919	0.00776975	0.00755089	0.00755089		0.0675567	0.0692743	0.0658392	0.0446122	0.0502481	0.0389763	0.0286715	0.0327646	0.0245783	0.0273948	0.0327181	0.0220714	0.0213395	0.0252897	0.0173892	0.0161596	0.0186702	0.013649	0.00795214	0.00817994	0.00772434	0.00762384	0.0077502	0.00749748		411	410	404	612	609	621	445	445	456	411	443	498	283	282	373	88	86	99	73	76	77	63	72	68		0.044977	0.0448676	0.044211	0.0669731	0.0666448	0.067958	0.0486977	0.0486977	0.0499015	0.044977	0.0484789	0.0544977	0.0309696	0.0308601	0.0408186	0.00963012	0.00941125	0.0108339	0.00798862	0.00831692	0.00842635	0.00689429	0.00787919	0.00744145		0.0446852	0.0450995	0.0442709	0.0671919	0.0678754	0.0665085	0.049099	0.049794	0.048404	0.0493179	0.0541333	0.0445024	0.0342161	0.0399343	0.0284979	0.00995842	0.0107244	0.00919238	0.00824396	0.00847177	0.00801616	0.00740498	0.00789844	0.00691151		929	880	979	534	515	633	312	298	370	244	232	349	147	154	269	121	123	156	69	78	91	67	75	70		0.101663	0.0963012	0.107135	0.0584373	0.0563581	0.0692712	0.0341431	0.0326111	0.0404903	0.0267017	0.0253885	0.0381922	0.0160867	0.0168527	0.0294375	0.0132414	0.0134603	0.0170716	0.00755089	0.00853578	0.00995842	0.00733202	0.00820749	0.00766032		0.1017	0.107117	0.0962828	0.0613555	0.0682891	0.054422	0.0357482	0.0399258	0.0315705	0.0300941	0.0371379	0.0230503	0.0207923	0.0282891	0.0132955	0.0145911	0.016742	0.0124401	0.0086817	0.00989207	0.00747132	0.00773327	0.00817554	0.00729101		77	75	74	75	72	71	69	71	67	72	73	75	66	69	70	74	69	76	67	69	68	69	70	65		0.00842635	0.00820749	0.00809805	0.00820749	0.00787919	0.00776975	0.00755089	0.00776975	0.00733202	0.00787919	0.00798862	0.00820749	0.00722259	0.00755089	0.00766032	0.00809805	0.00755089	0.00831692	0.00733202	0.00755089	0.00744145	0.00755089	0.00766032	0.00711315		0.00824396	0.00841112	0.0080768	0.00795214	0.00817994	0.00772434	0.00755089	0.00776975	0.00733202	0.0080251	0.00819226	0.00785793	0.00747793	0.00770573	0.00725013	0.00798862	0.00838319	0.00759405	0.00744145	0.00755089	0.00733202	0.00744145	0.00773099	0.00715192
	644	637	647	407	374	483	231	244	318	222	240	321	173	186	245	143	148	180	73	76	74	76	70	76		0.0704749	0.0697089	0.0708032	0.0445393	0.040928	0.0528562	0.0252791	0.0267017	0.0347997	0.0242942	0.026264	0.035128	0.0189319	0.0203546	0.0268111	0.0156489	0.0161961	0.019698	0.00798862	0.00831692	0.00809805	0.00831692	0.00766032	0.00831692		0.070329	0.0708906	0.0697675	0.0461078	0.0522247	0.039991	0.0289268	0.0340624	0.0237912	0.028562	0.034333	0.0227911	0.0220325	0.0262316	0.0178335	0.017181	0.0193779	0.0149841	0.00813453	0.00830169	0.00796737	0.00809805	0.00847714	0.00771896		444	448	437	623	620	645	451	459	461	422	455	498	286	288	387	92	93	102	75	78	81	72	73	79		0.0485883	0.049026	0.0478223	0.0681768	0.0678485	0.0705844	0.0493543	0.0502298	0.0504487	0.0461808	0.0497921	0.0544977	0.0312979	0.0315167	0.0423506	0.0100678	0.0101773	0.0111622	0.00820749	0.00853578	0.00886408	0.00787919	0.00798862	0.00864522		0.0484789	0.0490882	0.0478696	0.0688699	0.0703637	0.0673761	0.0500109	0.05059	0.0494319	0.0501569	0.0543273	0.0459864	0.0350551	0.0413742	0.028736	0.0104691	0.0110718	0.00986639	0.00853578	0.00886408	0.00820749	0.00817101	0.00858531	0.0077567		984	925	1029	560	543	655	319	313	381	254	240	355	157	159	278	115	120	156	79	75	87	78	75	76		0.107682	0.101226	0.112607	0.0612826	0.0594222	0.0716787	0.0349092	0.0342526	0.041694	0.027796	0.026264	0.0388488	0.017181	0.0173999	0.0304224	0.0125848	0.013132	0.0170716	0.00864522	0.00820749	0.00952068	0.00853578	0.00820749	0.00831692		0.107172	0.112879	0.101464	0.0641278	0.0707329	0.0575227	0.0369519	0.0410718	0.032832	0.0309696	0.037836	0.0241031	0.0216678	0.0292503	0.0140852	0.0142628	0.0167106	0.011815	0.00879113	0.00945978	0.00812248	0.0083534	0.00852056	0.00818623		75	75	78	79	77	75	76	78	71	77	75	76	73	70	76	69	74	71	67	67	70	78	72	77		0.00820749	0.00820749	0.00853578	0.00864522	0.00842635	0.00820749	0.00831692	0.00853578	0.00776975	0.00842635	0.00820749	0.00831692	0.00798862	0.00766032	0.00831692	0.00755089	0.00809805	0.00776975	0.00733202	0.00733202	0.00766032	0.00853578	0.00787919	0.00842635		0.00831692	0.00850646	0.00812737	0.00842635	0.00864522	0.00820749	0.00820749	0.00860205	0.00781292	0.00831692	0.00842635	0.00820749	0.00798862	0.00831692	0.00766032	0.00780623	0.00808163	0.00753083	0.00744145	0.007631	0.00725191	0.00828044	0.00863222	0.00792866
	663	662	672	425	391	498	239	251	321	224	242	328	182	195	250	148	149	187	76	80	76	77	75	82		0.0725542	0.0724447	0.0735391	0.0465091	0.0427884	0.0544977	0.0261545	0.0274677	0.035128	0.024513	0.0264828	0.0358941	0.0199168	0.0213395	0.0273583	0.0161961	0.0163055	0.020464	0.00831692	0.00875465	0.00831692	0.00842635	0.00820749	0.00897352		0.072846	0.0734487	0.0722433	0.0479317	0.0539146	0.0419488	0.0295834	0.0344299	0.024737	0.0289633	0.0350458	0.0228808	0.0228715	0.0268217	0.0189213	0.0176552	0.0200883	0.0152221	0.00846283	0.00871555	0.0082101	0.00853578	0.00893035	0.00814122		479	481	464	646	636	672	464	473	473	429	463	508	302	292	403	94	93	106	81	81	83	77	77	81		0.0524185	0.0526373	0.050777	0.0706938	0.0695995	0.0735391	0.050777	0.0517619	0.0517619	0.0469468	0.0506675	0.055592	0.0330488	0.0319545	0.0441016	0.0102867	0.0101773	0.0115999	0.00886408	0.00886408	0.00908295	0.00842635	0.00842635	0.00886408		0.0519443	0.0529611	0.0509275	0.0712774	0.0733111	0.0692438	0.0514336	0.0520022	0.0508649	0.0510688	0.0554054	0.0467322	0.0363683	0.0430878	0.0296488	0.010688	0.0114796	0.00989631	0.00893704	0.0090634	0.00881068	0.00857226	0.00882499	0.00831954		1032	973	1060	579	556	675	333	319	394	258	247	366	162	167	285	132	124	163	78	80	94	78	77	77		0.112935	0.106478	0.115999	0.0633618	0.0608448	0.0738674	0.0364412	0.0349092	0.0431167	0.0282337	0.02703	0.0400525	0.0177282	0.0182753	0.0311884	0.0144452	0.0135697	0.0178376	0.00853578	0.00875465	0.0102867	0.00853578	0.00842635	0.00842635		0.111804	0.116664	0.106944	0.0660247	0.0729323	0.0591171	0.0381557	0.0425198	0.0337916	0.0317721	0.0389684	0.0245758	0.0223973	0.0300156	0.0147791	0.0152842	0.0175384	0.0130299	0.00919238	0.0101464	0.00823837	0.00846283	0.00852601	0.00839965		85	82	80	80	83	79	78	76	81	76	77	83	74	71	81	73	77	79	72	71	72	77	75	76		0.00930182	0.00897352	0.00875465	0.00875465	0.00908295	0.00864522	0.00853578	0.00831692	0.00886408	0.00831692	0.00842635	0.00908295	0.00809805	0.00776975	0.00886408	0.00798862	0.00842635	0.00864522	0.00787919	0.00776975	0.00787919	0.00842635	0.00820749	0.00831692		0.00900999	0.0092854	0.00873459	0.00882761	0.00905541	0.0085998	0.00857226	0.00884766	0.00829686	0.00860874	0.00902305	0.00819443	0.00824396	0.00880553	0.0076824	0.0083534	0.00868772	0.00801907	0.00784271	0.00790589	0.00777953	0.00831692	0.00842635	0.00820749
	697	684	690	435	403	510	240	258	333	235	248	330	184	201	256	147	155	193	80	85	84	79	77	85		0.0762749	0.0748523	0.0755089	0.0476034	0.0441016	0.0558109	0.026264	0.0282337	0.0364412	0.0257168	0.0271394	0.0361129	0.0201357	0.0219961	0.0280149	0.0160867	0.0169621	0.0211206	0.00875465	0.00930182	0.00919238	0.00864522	0.00842635	0.00930182		0.0755453	0.0762574	0.0748333	0.049172	0.0551822	0.0431618	0.030313	0.0357108	0.0249151	0.0296564	0.035293	0.0240198	0.0233822	0.0275006	0.0192638	0.0180565	0.0207459	0.015367	0.00908295	0.00937248	0.00879342	0.00879113	0.00924674	0.00833552		502	500	495	662	658	695	479	485	488	442	481	531	298	295	406	96	99	106	80	89	87	76	75	81		0.0549354	0.0547166	0.0541694	0.0724447	0.072007	0.076056	0.0524185	0.0530751	0.0534034	0.0483694	0.0526373	0.058109	0.0326111	0.0322828	0.0444299	0.0105056	0.0108339	0.0115999	0.00875465	0.00973955	0.00952068	0.00831692	0.00820749	0.00886408		0.0546071	0.0550017	0.0542126	0.0735026	0.0757247	0.0712804	0.0529656	0.0534671	0.0524642	0.0530386	0.0579208	0.0481564	0.0364412	0.0433615	0.0295209	0.0109798	0.0115414	0.0104182	0.00933829	0.00985546	0.00882113	0.00846283	0.00881461	0.00811105		1073	1022	1096	597	583	701	329	325	398	265	248	373	160	165	294	134	127	166	81	82	99	80	82	81		0.117422	0.111841	0.119939	0.0653316	0.0637995	0.0767126	0.0360035	0.0355658	0.0435544	0.0289998	0.0271394	0.0408186	0.0175093	0.0180565	0.0321733	0.014664	0.013898	0.0181659	0.00886408	0.00897352	0.0108339	0.00875465	0.00897352	0.00886408		0.1164	0.120545	0.112256	0.0686146	0.0756694	0.0615597	0.0383746	0.0428658	0.0338833	0.0323193	0.0397384	0.0249001	0.0225797	0.0308925	0.0142669	0.015576	0.0178514	0.0133006	0.00955716	0.0106642	0.00845014	0.00886408	0.00897352	0.00875465		86	83	87	90	79	80	77	82	82	82	81	83	79	78	84	80	79	80	74	80	78	83	77	81		0.00941125	0.00908295	0.00952068	0.00984898	0.00864522	0.00875465	0.00842635	0.00897352	0.00897352	0.00897352	0.00886408	0.00908295	0.00864522	0.00853578	0.00919238	0.00875465	0.00864522	0.00875465	0.00809805	0.00875465	0.00853578	0.00908295	0.00842635	0.00886408		0.00933829	0.0095661	0.00911049	0.00908295	0.00974861	0.00841729	0.00879113	0.00910703	0.00847522	0.00897352	0.00908295	0.00886408	0.00879113	0.00914291	0.00843935	0.00871817	0.00878135	0.00865499	0.00846283	0.00879715	0.00812851	0.00879113	0.00912545	0.0084568
	725	709	716	453	405	515	254	262	334	237	255	344	186	204	265	149	160	196	85	84	88	86	82	88		0.079339	0.0775881	0.0783541	0.0495732	0.0443204	0.0563581	0.027796	0.0286715	0.0365507	0.0259357	0.0279054	0.037645	0.0203546	0.0223244	0.0289998	0.0163055	0.0175093	0.0214489	0.00930182	0.00919238	0.00963012	0.00941125	0.00897352	0.00963012		0.0784271	0.0793048	0.0775493	0.0500839	0.0561189	0.0440488	0.0310061	0.0358277	0.0261844	0.0304954	0.036765	0.0242258	0.0238929	0.0284239	0.0193619	0.0184212	0.0211115	0.015731	0.00937477	0.00960258	0.00914697	0.00933829	0.00967262	0.00900397		539	533	534	679	676	703	485	495	506	444	493	542	303	310	412	101	103	112	92	87	99	82	86	78		0.0589845	0.0583279	0.0584373	0.0743051	0.0739768	0.0769315	0.0530751	0.0541694	0.0553732	0.0485883	0.0539505	0.0593128	0.0331582	0.0339243	0.0450865	0.0110527	0.0112716	0.0122565	0.0100678	0.00952068	0.0108339	0.00897352	0.00941125	0.00853578		0.0585832	0.058935	0.0582314	0.0750711	0.0766906	0.0734517	0.0542059	0.0553554	0.0530564	0.0539505	0.0593128	0.0485883	0.0373897	0.0440663	0.030713	0.011527	0.0121682	0.0108857	0.0101408	0.0108004	0.00948117	0.00897352	0.00941125	0.00853578		1123	1059	1139	620	589	716	351	329	416	269	258	390	165	175	293	135	129	171	85	83	105	83	81	87		0.122893	0.11589	0.124644	0.0678485	0.0644561	0.0783541	0.038411	0.0360035	0.0455242	0.0294375	0.0282337	0.0426789	0.0180565	0.0191508	0.0320639	0.0147735	0.0141169	0.0187131	0.00930182	0.00908295	0.0114905	0.00908295	0.00886408	0.00952068		0.121142	0.125775	0.11651	0.0702196	0.0774656	0.0629736	0.0399796	0.0449299	0.0350292	0.0334501	0.0414651	0.025435	0.0230904	0.0308809	0.0152999	0.0158678	0.0183536	0.013382	0.00995842	0.0112897	0.0086271	0.00915591	0.00949023	0.00882158		86	94	90	87	85	86	80	81	80	87	83	92	85	81	86	80	79	84	80	79	79	86	80	85		0.00941125	0.0102867	0.00984898	0.00952068	0.00930182	0.00941125	0.00875465	0.00886408	0.00875465	0.00952068	0.00908295	0.0100678	0.00930182	0.00886408	0.00941125	0.00875465	0.00864522	0.00919238	0.00875465	0.00864522	0.00864522	0.00941125	0.00875465	0.00930182		0.00984898	0.0102867	0.00941125	0.00941125	0.00952068	0.00930182	0.00879113	0.00885431	0.00872795	0.00955716	0.0100506	0.0090637	0.00919238	0.00948192	0.00890285	0.00886408	0.00915362	0.00857455	0.0086817	0.00874488	0.00861851	0.00915591	0.00950768	0.00880413
	751	727	728	456	431	531	258	266	344	244	256	342	193	203	272	155	163	201	89	86	94	88	88	89		0.0821843	0.0795579	0.0796673	0.0499015	0.0471657	0.058109	0.0282337	0.0291092	0.037645	0.0267017	0.0280149	0.0374261	0.0211206	0.0222149	0.0297658	0.0169621	0.0178376	0.0219961	0.00973955	0.00941125	0.0102867	0.00963012	0.00963012	0.00973955		0.0804698	0.0819556	0.0789841	0.0517254	0.0574205	0.0460303	0.0316627	0.036862	0.0264633	0.0307142	0.0365639	0.0248646	0.0243671	0.0290744	0.0196598	0.0189319	0.0216214	0.0162425	0.0098125	0.0102548	0.00937024	0.00966659	0.00972977	0.00960341		565	563	563	688	687	719	498	502	511	452	489	549	315	320	416	100	106	122	93	90	92	88	84	87		0.0618297	0.0616109	0.0616109	0.07529	0.0751806	0.0786824	0.0544977	0.0549354	0.0559203	0.0494638	0.0535128	0.0600788	0.0344714	0.0350186	0.0455242	0.0109433	0.0115999	0.0133508	0.0101773	0.00984898	0.0100678	0.00963012	0.00919238	0.00952068		0.0616838	0.0618102	0.0615574	0.0763843	0.0783753	0.0743934	0.0551178	0.0558465	0.0543892	0.0543518	0.0597088	0.0489948	0.0383381	0.0445674	0.0321087	0.0119647	0.0132092	0.0107202	0.0100314	0.0101985	0.00986421	0.00944773	0.00967553	0.00921992		1169	1085	1173	626	611	750	357	333	417	268	259	381	166	177	305	143	138	174	86	89	110	88	87	90		0.127927	0.118735	0.128365	0.0685051	0.0668636	0.0820749	0.0390676	0.0364412	0.0456336	0.0293281	0.0283432	0.041694	0.0181659	0.0193697	0.0333771	0.0156489	0.0151018	0.0190414	0.00941125	0.00973955	0.0120376	0.00963012	0.00952068	0.00984898		0.125009	0.130447	0.119571	0.0724812	0.08083	0.0641324	0.0403808	0.0451156	0.035646	0.0331218	0.0405619	0.0256817	0.0236376	0.0320937	0.0151814	0.0165974	0.0187315	0.0144632	0.0103961	0.0118272	0.00896512	0.00966659	0.00983376	0.00949943		95	87	86	93	92	89	88	85	87	82	89	95	79	81	93	87	84	88	80	83	83	88	89	89		0.0103961	0.00952068	0.00941125	0.0101773	0.0100678	0.00973955	0.00963012	0.00930182	0.00952068	0.00897352	0.00973955	0.0103961	0.00864522	0.00886408	0.0101773	0.00952068	0.00919238	0.00963012	0.00875465	0.00908295	0.00908295	0.00963012	0.00973955	0.00973955		0.00977603	0.0103158	0.00923621	0.00999489	0.0102227	0.00976709	0.00948421	0.00965137	0.00931704	0.00970307	0.0104151	0.00899105	0.00922886	0.0100575	0.00840025	0.00944773	0.00967553	0.00921992	0.00897352	0.00916306	0.00878397	0.00970307	0.00976625	0.00963989
	755	770	757	472	426	544	259	270	348	251	265	348	194	216	278	162	163	202	96	89	94	93	94	93		0.082622	0.0842635	0.0828409	0.0516524	0.0466185	0.0595316	0.0283432	0.0295469	0.0380827	0.0274677	0.0289998	0.0380827	0.02123	0.0236376	0.0304224	0.0177282	0.0178376	0.0221055	0.0105056	0.00973955	0.0102867	0.0101773	0.0102867	0.0101773		0.0832421	0.0841334	0.0823509	0.0526009	0.0591094	0.0460923	0.031991	0.0373008	0.0266811	0.0315167	0.0372544	0.0257791	0.0250967	0.0298634	0.0203299	0.0192238	0.02172	0.0167275	0.0101773	0.0105718	0.00978271	0.0102138	0.0102769	0.0101506		598	598	594	704	704	740	501	522	530	466	500	553	314	323	427	103	115	121	95	99	102	91	87	90		0.065441	0.065441	0.0650033	0.0770409	0.0770409	0.0809805	0.054826	0.0571241	0.0579996	0.0509958	0.0547166	0.0605165	0.034362	0.0353469	0.0467279	0.0112716	0.0125848	0.0132414	0.0103961	0.0108339	0.0111622	0.00995842	0.00952068	0.00984898		0.0652951	0.0655478	0.0650424	0.0783541	0.0806287	0.0760796	0.0566499	0.058289	0.0550108	0.0554096	0.0602077	0.0506116	0.0388123	0.0456851	0.0319395	0.0123659	0.0133689	0.011363	0.0107974	0.0111817	0.0104131	0.00977603	0.0100038	0.00954822		1201	1125	1236	638	619	743	358	343	427	275	259	404	173	179	310	142	140	177	96	91	110	93	89	93		0.131429	0.123112	0.135259	0.0698183	0.0677391	0.0813088	0.0391771	0.0375356	0.0467279	0.0300941	0.0283432	0.044211	0.0189319	0.0195885	0.0339243	0.0155395	0.0153206	0.0193697	0.0105056	0.00995842	0.0120376	0.0101773	0.00973955	0.0101773		0.129934	0.136144	0.123724	0.0729554	0.080264	0.0656469	0.0411469	0.0460494	0.0362443	0.0342161	0.0429161	0.0255161	0.0241482	0.0326209	0.0156756	0.0167433	0.0190204	0.0144661	0.0108339	0.0119117	0.00975609	0.0100314	0.0102841	0.00977865		97	96	92	96	92	97	90	88	88	93	91	95	88	92	90	89	90	89	84	83	80	94	88	89		0.010615	0.0105056	0.0100678	0.0105056	0.0100678	0.010615	0.00984898	0.00963012	0.00963012	0.0101773	0.00995842	0.0103961	0.00963012	0.0100678	0.00984898	0.00973955	0.00984898	0.00973955	0.00919238	0.00908295	0.00875465	0.0102867	0.00963012	0.00973955		0.0103961	0.0106857	0.0101066	0.0103961	0.0106857	0.0101066	0.00970307	0.00982943	0.00957671	0.0101773	0.0103961	0.00995842	0.00984898	0.0100678	0.00963012	0.00977603	0.00983921	0.00971285	0.00900999	0.0092378	0.00878219	0.00988546	0.0102372	0.00953368
	785	766	779	481	438	554	263	274	354	253	264	350	195	216	278	160	173	205	94	100	95	91	100	96		0.085905	0.0838258	0.0852484	0.0526373	0.0479317	0.060626	0.0287809	0.0299847	0.0387393	0.0276866	0.0288903	0.0383016	0.0213395	0.0236376	0.0304224	0.0175093	0.0189319	0.0224338	0.0102867	0.0109433	0.0103961	0.00995842	0.0109433	0.0105056		0.0849931	0.0860559	0.0839302	0.0537317	0.0601492	0.0473142	0.0325016	0.0379371	0.0270662	0.0316262	0.0374385	0.0258138	0.0251331	0.0298557	0.0204106	0.019625	0.0221594	0.0170907	0.0105421	0.0108938	0.0101903	0.0104691	0.0109626	0.00997564		609	610	621	717	705	736	511	510	523	465	503	558	320	328	438	112	111	127	97	98	104	92	92	96		0.0666448	0.0667542	0.067958	0.0784636	0.0771504	0.0805428	0.0559203	0.0558109	0.0572335	0.0508864	0.0550449	0.0610637	0.0350186	0.0358941	0.0479317	0.0122565	0.0121471	0.013898	0.010615	0.0107244	0.011381	0.0100678	0.0100678	0.0105056		0.067119	0.0678476	0.0663903	0.0787189	0.0804295	0.0770083	0.0563216	0.0571132	0.0555299	0.055665	0.0607819	0.0505481	0.0396148	0.0468307	0.0323988	0.0127672	0.013748	0.0117864	0.0109068	0.0113211	0.0104925	0.0102138	0.0104665	0.00996103		1240	1151	1239	650	629	764	358	346	430	283	270	406	173	183	317	143	142	185	91	92	108	97	91	96		0.135697	0.125958	0.135588	0.0711315	0.0688334	0.0836069	0.0391771	0.0378639	0.0470562	0.0309696	0.0295469	0.0444299	0.0189319	0.0200263	0.0346903	0.0156489	0.0155395	0.0202451	0.00995842	0.0100678	0.0118188	0.010615	0.00995842	0.0105056		0.132414	0.138006	0.126822	0.074524	0.0824735	0.0665744	0.0413657	0.0463374	0.036394	0.0349821	0.043195	0.0267693	0.0245495	0.0333487	0.0157503	0.0171445	0.0198303	0.0144588	0.010615	0.0116589	0.00957109	0.0103597	0.0107114	0.0100079		100	95	92	99	87	90	92	94	95	87	91	98	88	85	97	97	92	91	88	90	87	97	91	89		0.0109433	0.0103961	0.0100678	0.0108339	0.00952068	0.00984898	0.0100678	0.0102867	0.0103961	0.00952068	0.00995842	0.0107244	0.00963012	0.00930182	0.010615	0.010615	0.0100678	0.00995842	0.00963012	0.00984898	0.00952068	0.010615	0.00995842	0.00973955		0.0104691	0.0109114	0.0100268	0.0100678	0.0107513	0.00938444	0.0102502	0.0104174	0.0100831	0.0100678	0.0106771	0.00945855	0.00984898	0.0105324	0.00916557	0.0102138	0.0105655	0.00986198	0.00966659	0.00983376	0.00949943	0.0101043	0.0105599	0.00964872
	800	792	788	491	448	558	267	281	357	257	266	356	198	221	282	168	175	209	98	93	101	98	99	104		0.0875465	0.086671	0.0862333	0.0537317	0.049026	0.0610637	0.0292186	0.0307507	0.0390676	0.0281243	0.0291092	0.0389582	0.0216678	0.0241847	0.0308601	0.0183848	0.0191508	0.0228715	0.0107244	0.0101773	0.0110527	0.0107244	0.0108339	0.011381		0.086817	0.0874856	0.0861483	0.0546071	0.0606735	0.0485407	0.0330123	0.038312	0.0277126	0.0320639	0.0380548	0.026073	0.0255709	0.0303212	0.0208205	0.0201357	0.0225358	0.0177356	0.0106515	0.0110938	0.0102092	0.0109798	0.0113316	0.010628		645	648	641	715	729	738	514	524	525	480	517	560	327	326	441	115	116	131	102	101	109	94	92	104		0.0705844	0.0709127	0.0701466	0.0782447	0.0797768	0.0807617	0.0562486	0.057343	0.0574524	0.0525279	0.0565769	0.0612826	0.0357846	0.0356752	0.04826	0.0125848	0.0126942	0.0143357	0.0111622	0.0110527	0.0119282	0.0102867	0.0100678	0.011381		0.0705479	0.0709322	0.0701636	0.0795944	0.0808627	0.078326	0.0570147	0.0576803	0.056349	0.0567958	0.0611772	0.0524144	0.0399066	0.0471411	0.0326722	0.0132049	0.0141858	0.0122241	0.011381	0.0118581	0.010904	0.0105785	0.0112821	0.00987498		1266	1188	1287	659	638	784	373	353	427	278	279	405	172	189	315	145	150	184	98	95	117	97	97	100		0.138542	0.130007	0.14084	0.0721164	0.0698183	0.0857956	0.0408186	0.0386299	0.0467279	0.0304224	0.0305318	0.0443204	0.0188225	0.0206829	0.0344714	0.0158678	0.016415	0.0201357	0.0107244	0.0103961	0.0128037	0.010615	0.010615	0.0109433		0.136463	0.142172	0.130755	0.0759101	0.0845479	0.0672723	0.0420588	0.0462479	0.0378697	0.0350916	0.0430842	0.0270989	0.0246589	0.0332076	0.0161103	0.0174728	0.0197951	0.0151505	0.0113081	0.0126137	0.0100025	0.0107244	0.010914	0.0105349		104	94	98	106	103	104	95	94	95	95	95	107	95	97	107	95	94	95	90	95	90	95	95	101		0.011381	0.0102867	0.0107244	0.0115999	0.0112716	0.011381	0.0103961	0.0102867	0.0103961	0.0103961	0.0103961	0.0117093	0.0103961	0.010615	0.0117093	0.0103961	0.0102867	0.0103961	0.00984898	0.0103961	0.00984898	0.0103961	0.0103961	0.0110527		0.0107974	0.0113482	0.0102466	0.0114175	0.0115847	0.0112504	0.0103597	0.0104229	0.0102965	0.0108339	0.0115921	0.0100757	0.0109068	0.0116104	0.0102033	0.0103597	0.0104229	0.0102965	0.0100314	0.0103473	0.00971546	0.010615	0.0109941	0.0102359
	818	803	799	494	462	565	271	282	368	266	278	360	209	221	291	163	175	220	99	99	105	105	99	108		0.0895163	0.0878748	0.0874371	0.05406	0.0505581	0.0618297	0.0296564	0.0308601	0.0402714	0.0291092	0.0304224	0.0393959	0.0228715	0.0241847	0.031845	0.0178376	0.0191508	0.0240753	0.0108339	0.0108339	0.0114905	0.0114905	0.0108339	0.0118188		0.0882761	0.0893722	0.0871799	0.0554826	0.0612515	0.0497137	0.033596	0.0394083	0.0277836	0.0329759	0.0385744	0.0273773	0.0263004	0.0311469	0.021454	0.0203546	0.023643	0.0170661	0.0110527	0.0114318	0.0106737	0.011381	0.0118825	0.0108796		683	665	668	744	733	767	521	536	527	483	520	573	326	329	442	124	121	138	103	107	113	95	100	101		0.0747428	0.072773	0.0731013	0.0814183	0.0802145	0.0839352	0.0570147	0.0586562	0.0576713	0.0528562	0.0569052	0.0627052	0.0356752	0.0360035	0.0483694	0.0135697	0.0132414	0.0151018	0.0112716	0.0117093	0.0123659	0.0103961	0.0109433	0.0110527		0.0735391	0.0745944	0.0724837	0.081856	0.0837546	0.0799574	0.0577807	0.0586069	0.0569545	0.0574889	0.0624392	0.0525385	0.0400161	0.0472522	0.0327799	0.013971	0.0149639	0.012978	0.0117823	0.0123331	0.0112315	0.0107974	0.0111492	0.0104456		1300	1206	1303	673	662	786	378	352	440	291	277	413	183	190	327	152	150	188	96	101	117	101	105	104		0.142263	0.131976	0.142591	0.0736485	0.0724447	0.0860144	0.0413657	0.0385205	0.0481506	0.031845	0.030313	0.0451959	0.0200263	0.0207923	0.0357846	0.0166338	0.016415	0.0205734	0.0105056	0.0110527	0.0128037	0.0110527	0.0114905	0.011381		0.138944	0.14498	0.132908	0.0773692	0.0848804	0.0698581	0.0426789	0.0476265	0.0377314	0.0357846	0.0439709	0.0275983	0.0255344	0.0344196	0.0166492	0.0178741	0.0202143	0.0155338	0.011454	0.0126544	0.0102536	0.0113081	0.0115359	0.0110803		102	103	103	107	103	105	99	93	98	98	93	104	94	92	102	97	95	95	94	100	94	101	98	102		0.0111622	0.0112716	0.0112716	0.0117093	0.0112716	0.0114905	0.0108339	0.0101773	0.0107244	0.0107244	0.0101773	0.011381	0.0102867	0.0100678	0.0111622	0.010615	0.0103961	0.0103961	0.0102867	0.0109433	0.0102867	0.0110527	0.0107244	0.0111622		0.0112351	0.0112983	0.011172	0.0114905	0.0117093	0.0112716	0.0105785	0.0109303	0.0102268	0.0107609	0.0113636	0.0101582	0.0105056	0.0110846	0.00992652	0.0104691	0.0105955	0.0103427	0.0105056	0.0108847	0.0101265	0.0109798	0.0112076	0.010752
	833	827	812	505	462	577	274	294	371	263	277	371	206	224	285	170	176	217	96	98	108	105	107	107		0.0911578	0.0905012	0.0888597	0.0552637	0.0505581	0.0631429	0.0299847	0.0321733	0.0405997	0.0287809	0.030313	0.0405997	0.0225432	0.024513	0.0311884	0.0186036	0.0192602	0.023747	0.0105056	0.0107244	0.0118188	0.0114905	0.0117093	0.0117093		0.0901729	0.0913566	0.0889892	0.0563216	0.0626803	0.0499628	0.0342526	0.0398572	0.0286479	0.0332312	0.0396583	0.0268041	0.0260816	0.0306126	0.0215505	0.020537	0.0233362	0.0177377	0.0110163	0.0117198	0.0103127	0.0116364	0.0117628	0.01151		695	697	696	740	739	788	526	531	545	495	514	582	330	335	447	123	127	132	105	112	112	99	99	108		0.076056	0.0762749	0.0761655	0.0809805	0.0808711	0.0862333	0.0575618	0.058109	0.0596411	0.0541694	0.0562486	0.0636901	0.0361129	0.0366601	0.0489166	0.0134603	0.013898	0.0144452	0.0114905	0.0122565	0.0122565	0.0108339	0.0108339	0.0118188		0.0761655	0.0762749	0.076056	0.082695	0.0857598	0.0796302	0.0584373	0.0595151	0.0573595	0.058036	0.0630417	0.0530303	0.0405632	0.0478026	0.0333238	0.0139345	0.0144279	0.013441	0.0120012	0.0124434	0.0115589	0.0111622	0.0117308	0.0105935		1321	1241	1332	681	662	805	381	357	454	291	277	408	186	201	328	157	157	192	96	99	125	102	103	108		0.144561	0.135807	0.145765	0.074524	0.0724447	0.0880937	0.041694	0.0390676	0.0496826	0.031845	0.030313	0.0446487	0.0203546	0.0219961	0.0358941	0.017181	0.017181	0.0210112	0.0105056	0.0108339	0.0136791	0.0111622	0.0112716	0.0118188		0.142044	0.14748	0.136609	0.0783541	0.0868526	0.0698556	0.0434814	0.0490101	0.0379528	0.0356022	0.0434741	0.0277304	0.0260816	0.034619	0.0175441	0.0184577	0.0206691	0.0162464	0.0116729	0.0134181	0.00992765	0.0114175	0.0117693	0.0110657		107	104	102	108	102	108	105	100	100	98	102	111	99	99	110	96	96	104	97	97	101	102	104	101		0.0117093	0.011381	0.0111622	0.0118188	0.0111622	0.0118188	0.0114905	0.0109433	0.0109433	0.0107244	0.0111622	0.0121471	0.0108339	0.0108339	0.0120376	0.0105056	0.0105056	0.011381	0.010615	0.010615	0.0110527	0.0111622	0.011381	0.0110527		0.0114175	0.0116929	0.0111421	0.0115999	0.011979	0.0112208	0.0111257	0.0114416	0.0108098	0.0113446	0.0120732	0.0106159	0.0112351	0.0119301	0.0105401	0.0107974	0.0113029	0.010292	0.0107609	0.0110137	0.0105082	0.0111987	0.0113658	0.0110315
	855	836	840	506	464	581	276	293	368	267	285	370	213	225	300	167	179	223	102	104	106	109	108	113		0.0935653	0.0914861	0.0919238	0.0553732	0.050777	0.0635807	0.0302035	0.0320639	0.0402714	0.0292186	0.0311884	0.0404903	0.0233093	0.0246225	0.0328299	0.0182753	0.0195885	0.0244036	0.0111622	0.011381	0.0115999	0.0119282	0.0118188	0.0123659		0.0923251	0.0934212	0.0912289	0.0565769	0.0630631	0.0500908	0.0341796	0.0395366	0.0288226	0.0336325	0.0396526	0.0276123	0.0269206	0.0320802	0.0217609	0.0207558	0.0239824	0.0175292	0.011381	0.0115999	0.0111622	0.0120376	0.0123272	0.0117481		714	713	718	766	750	791	538	536	561	491	526	582	345	338	454	126	129	146	109	110	120	103	98	108		0.0781353	0.0780258	0.078573	0.0838258	0.0820749	0.0865616	0.058875	0.0586562	0.061392	0.0537317	0.0575618	0.0636901	0.0377544	0.0369884	0.0496826	0.0137886	0.0141169	0.0159772	0.0119282	0.0120376	0.013132	0.0112716	0.0107244	0.0118188		0.0782447	0.0785342	0.0779552	0.0841541	0.0864154	0.0818928	0.0596411	0.0611614	0.0581208	0.0583279	0.0633511	0.0533047	0.0414752	0.0485934	0.034357	0.0146276	0.0158079	0.0134472	0.0123659	0.0130316	0.0117003	0.0112716	0.0118188	0.0107244		1350	1264	1360	688	673	819	374	359	445	303	287	422	182	192	338	154	157	194	96	101	124	105	112	112		0.147735	0.138323	0.148829	0.07529	0.0736485	0.0896257	0.040928	0.0392865	0.0486977	0.0331582	0.0314073	0.0461808	0.0199168	0.0210112	0.0369884	0.0168527	0.017181	0.02123	0.0105056	0.0110527	0.0135697	0.0114905	0.0122565	0.0122565		0.144962	0.150738	0.139187	0.0795214	0.0883104	0.0707324	0.0429707	0.0479979	0.0379436	0.0369154	0.0449871	0.0288438	0.0259721	0.0355282	0.0164161	0.0184212	0.0208593	0.0159832	0.0117093	0.0133435	0.0100752	0.0120012	0.0124434	0.0115589		110	108	106	109	109	110	108	107	106	105	104	113	100	98	110	97	98	108	104	94	105	106	101	111		0.0120376	0.0118188	0.0115999	0.0119282	0.0119282	0.0120376	0.0118188	0.0117093	0.0115999	0.0114905	0.011381	0.0123659	0.0109433	0.0107244	0.0120376	0.010615	0.0107244	0.0118188	0.011381	0.0102867	0.0114905	0.0115999	0.0110527	0.0121471		0.0118188	0.0120376	0.0115999	0.0119647	0.0120279	0.0119015	0.0117093	0.0118188	0.0115999	0.0117458	0.0122856	0.011206	0.0112351	0.0119387	0.0105316	0.0110527	0.0117184	0.0103871	0.0110527	0.0117184	0.0103871	0.0115999	0.0121471	0.0110527
	864	842	844	517	474	588	284	298	374	273	286	369	218	234	302	177	186	224	107	107	115	114	115	114		0.0945502	0.0921427	0.0923616	0.0565769	0.0518713	0.0643467	0.031079	0.0326111	0.040928	0.0298752	0.0312979	0.0403808	0.0238564	0.0256074	0.0330488	0.0193697	0.0203546	0.024513	0.0117093	0.0117093	0.0125848	0.0124754	0.0125848	0.0124754		0.0930182	0.0943495	0.0916869	0.0575983	0.0638984	0.0512982	0.0348727	0.0401724	0.029573	0.0338513	0.0395506	0.028152	0.0275042	0.0323851	0.0226233	0.0214124	0.0241424	0.0186824	0.0120012	0.0125066	0.0114957	0.0125119	0.012575	0.0124487		732	739	738	760	752	785	538	542	560	495	526	592	344	343	462	126	132	145	112	113	122	104	105	109		0.0801051	0.0808711	0.0807617	0.0831692	0.0822937	0.085905	0.058875	0.0593128	0.0612826	0.0541694	0.0575618	0.0647844	0.037645	0.0375356	0.0505581	0.0137886	0.0144452	0.0158678	0.0122565	0.0123659	0.0133508	0.011381	0.0114905	0.0119282		0.0805793	0.0809936	0.080165	0.0837893	0.0856731	0.0819055	0.0598234	0.0611059	0.058541	0.0588385	0.06426	0.0534171	0.0419129	0.0494001	0.0344257	0.0147005	0.0157634	0.0136376	0.0126578	0.0132605	0.0120551	0.0115999	0.0118894	0.0113104		1385	1290	1384	705	677	813	388	364	459	302	288	427	188	194	344	164	156	200	105	105	132	107	109	111		0.151565	0.141169	0.151455	0.0771504	0.0740862	0.0889691	0.0424601	0.0398337	0.0502298	0.0330488	0.0315167	0.0467279	0.0205734	0.02123	0.037645	0.017947	0.0170716	0.0218866	0.0114905	0.0114905	0.0144452	0.0117093	0.0119282	0.0121471		0.148063	0.154034	0.142092	0.0800686	0.0879275	0.0722097	0.0441745	0.0495805	0.0387685	0.0370978	0.0454729	0.0287228	0.0264828	0.0361551	0.0168105	0.0189684	0.0215333	0.0164035	0.0124754	0.0141813	0.0107695	0.0119282	0.0121471	0.0117093		113	110	107	114	112	116	110	109	109	109	106	119	104	110	109	103	101	110	101	108	104	113	107	105		0.0123659	0.0120376	0.0117093	0.0124754	0.0122565	0.0126942	0.0120376	0.0119282	0.0119282	0.0119282	0.0115999	0.0130225	0.011381	0.0120376	0.0119282	0.0112716	0.0110527	0.0120376	0.0110527	0.0118188	0.011381	0.0123659	0.0117093	0.0114905		0.0120376	0.0123659	0.0117093	0.0124754	0.0126942	0.0122565	0.0119647	0.0120279	0.0119015	0.0121836	0.0129285	0.0114387	0.0117823	0.0121341	0.0114305	0.011454	0.0119712	0.0109368	0.0114175	0.0118018	0.0110332	0.0118553	0.0123109	0.0113996
	873	854	859	514	483	588	283	303	382	269	292	372	220	237	302	179	186	228	109	108	118	113	108	114		0.0955351	0.0934559	0.0940031	0.0562486	0.0528562	0.0643467	0.0309696	0.0331582	0.0418035	0.0294375	0.0319545	0.0407091	0.0240753	0.0259357	0.0330488	0.0195885	0.0203546	0.0249508	0.0119282	0.0118188	0.0129131	0.0123659	0.0118188	0.0124754		0.0943314	0.0954092	0.0932536	0.0578172	0.0637208	0.0519135	0.0353104	0.0410391	0.0295818	0.0340337	0.0399502	0.0281172	0.0276866	0.0324226	0.0229505	0.0216313	0.0245314	0.0187311	0.01222	0.0128227	0.0116173	0.01222	0.0125718	0.0118683		761	759	759	763	759	803	548	547	558	505	536	593	349	353	460	137	134	150	118	124	123	106	109	117		0.0832786	0.0830598	0.0830598	0.0834975	0.0830598	0.0878748	0.0599694	0.0598599	0.0610637	0.0552637	0.0586562	0.0648938	0.0381922	0.0386299	0.0503392	0.0149923	0.014664	0.016415	0.0129131	0.0135697	0.0134603	0.0115999	0.0119282	0.0128037		0.0831327	0.0832591	0.0830063	0.0848107	0.0874733	0.0821481	0.0602977	0.0609633	0.059632	0.0596046	0.0644892	0.05472	0.0423871	0.0492773	0.0354969	0.0153571	0.0162878	0.0144264	0.0133144	0.0136661	0.0129626	0.0121106	0.0127329	0.0114883		1407	1307	1413	712	691	832	389	372	463	298	286	433	190	199	341	160	162	200	105	105	128	106	112	115		0.153972	0.143029	0.154629	0.0779164	0.0756183	0.0910484	0.0425695	0.0407091	0.0506675	0.0326111	0.0312979	0.0473845	0.0207923	0.0217772	0.0373167	0.0175093	0.0177282	0.0218866	0.0114905	0.0114905	0.0140074	0.0115999	0.0122565	0.0125848		0.150544	0.157059	0.144028	0.0815277	0.0898525	0.0732029	0.0446487	0.0499435	0.0393539	0.0370978	0.0460306	0.0281651	0.0266287	0.0358979	0.0173596	0.0190414	0.0215079	0.0165749	0.0123295	0.0137826	0.0108763	0.0121471	0.0126486	0.0116456		115	108	108	116	116	111	116	107	114	109	110	125	105	111	116	112	106	111	105	108	105	113	109	113		0.0125848	0.0118188	0.0118188	0.0126942	0.0126942	0.0121471	0.0126942	0.0117093	0.0124754	0.0119282	0.0120376	0.0136791	0.0114905	0.0121471	0.0126942	0.0122565	0.0115999	0.0121471	0.0114905	0.0118188	0.0114905	0.0123659	0.0119282	0.0123659		0.0120741	0.0125164	0.0116319	0.0125119	0.0128278	0.0121959	0.012293	0.0128101	0.0117758	0.0125483	0.0135292	0.0115675	0.0121106	0.0127133	0.0115079	0.0120012	0.0123529	0.0116494	0.0115999	0.0117895	0.0114104	0.01222	0.0124728	0.0119673
	891	869	865	526	479	591	288	304	378	271	293	373	226	235	312	175	190	234	113	107	116	116	118	116		0.0975049	0.0950974	0.0946597	0.0575618	0.0524185	0.064675	0.0315167	0.0332677	0.0413657	0.0296564	0.0320639	0.0408186	0.0247319	0.0257168	0.0341431	0.0191508	0.0207923	0.0256074	0.0123659	0.0117093	0.0126942	0.0126942	0.0129131	0.0126942		0.095754	0.0972861	0.0942219	0.0582184	0.064373	0.0520638	0.0353834	0.0406377	0.0301291	0.0341796	0.0400538	0.0283055	0.0281973	0.03337	0.0230245	0.0218501	0.0252059	0.0184944	0.0122565	0.012758	0.011755	0.0127672	0.0128936	0.0126408		778	784	783	774	772	806	546	558	564	508	533	603	353	354	463	137	138	148	117	126	128	109	108	122		0.085139	0.0857956	0.0856861	0.0847012	0.0844824	0.0882031	0.0597505	0.0610637	0.0617203	0.055592	0.0583279	0.0659882	0.0386299	0.0387393	0.0506675	0.0149923	0.0151018	0.0161961	0.0128037	0.0137886	0.0140074	0.0119282	0.0118188	0.0133508		0.0855402	0.085892	0.0851885	0.0857956	0.0878834	0.0837077	0.0608448	0.0618478	0.0598419	0.0599694	0.0653583	0.0545804	0.0426789	0.0495975	0.0357604	0.0154301	0.0160957	0.0147644	0.0135332	0.0141745	0.012892	0.0123659	0.0132206	0.0115112		1412	1325	1441	709	689	840	396	376	455	310	290	433	199	207	353	165	168	204	106	106	131	115	118	120		0.15452	0.144999	0.157693	0.0775881	0.0753994	0.0919238	0.0433355	0.0411469	0.0497921	0.0339243	0.0317356	0.0473845	0.0217772	0.0226527	0.0386299	0.0180565	0.0183848	0.0223244	0.0115999	0.0115999	0.0143357	0.0125848	0.0129131	0.013132		0.152404	0.15901	0.145798	0.0816371	0.0906126	0.0726616	0.0447582	0.0492529	0.0402634	0.0376815	0.0461555	0.0292074	0.0276866	0.0371739	0.0181993	0.0195885	0.0219635	0.0172136	0.0125119	0.0140914	0.0109323	0.0128766	0.013152	0.0126012		117	109	113	121	114	123	110	113	115	113	110	124	110	110	123	111	109	121	107	111	111	120	117	113		0.0128037	0.0119282	0.0123659	0.0132414	0.0124754	0.0134603	0.0120376	0.0123659	0.0125848	0.0123659	0.0120376	0.0135697	0.0120376	0.0120376	0.0134603	0.0121471	0.0119282	0.0132414	0.0117093	0.0121471	0.0121471	0.013132	0.0128037	0.0123659		0.0123659	0.0128037	0.0119282	0.013059	0.0135762	0.0125419	0.0123295	0.0126049	0.0120541	0.0126578	0.0134644	0.0118511	0.0125119	0.0133332	0.0116905	0.0124389	0.0131425	0.0117353	0.0120012	0.0122539	0.0117484	0.0127672	0.0131515	0.0123829
	912	870	871	521	482	603	297	312	389	275	293	386	223	246	312	186	194	234	111	109	119	122	124	122		0.099803	0.0952068	0.0953163	0.0570147	0.0527468	0.0659882	0.0325016	0.0341431	0.0425695	0.0300941	0.0320639	0.0422412	0.0244036	0.0269206	0.0341431	0.0203546	0.02123	0.0256074	0.0121471	0.0119282	0.0130225	0.0133508	0.0135697	0.0133508		0.0967754	0.099398	0.0941528	0.0585832	0.0653418	0.0518246	0.0364048	0.0418063	0.0310032	0.0347997	0.0413191	0.0282804	0.0284891	0.0335448	0.0234334	0.0223973	0.0252115	0.0195831	0.0123659	0.012945	0.0117869	0.0134238	0.0135502	0.0132974		801	801	807	786	769	828	553	560	571	506	546	606	349	351	473	138	138	150	117	131	132	113	117	123		0.0876559	0.0876559	0.0883125	0.0860144	0.0841541	0.0906106	0.0605165	0.0612826	0.0624863	0.0553732	0.0597505	0.0663165	0.0381922	0.038411	0.0517619	0.0151018	0.0151018	0.016415	0.0128037	0.0143357	0.0144452	0.0123659	0.0128037	0.0134603		0.0878748	0.0882539	0.0874957	0.0869264	0.0902499	0.0836029	0.0614285	0.0624214	0.0604355	0.06048	0.0659881	0.054972	0.0427884	0.0505604	0.0350163	0.0155395	0.0162977	0.0147813	0.0138615	0.0147793	0.0129438	0.0128766	0.0134274	0.0123258		1464	1339	1447	714	691	858	403	374	466	310	295	439	197	207	356	167	164	209	108	115	135	114	119	122		0.16021	0.146531	0.15835	0.0781353	0.0756183	0.0938936	0.0441016	0.040928	0.0509958	0.0339243	0.0322828	0.0480411	0.0215583	0.0226527	0.0389582	0.0182753	0.017947	0.0228715	0.0118188	0.0125848	0.0147735	0.0124754	0.0130225	0.0133508		0.15503	0.162449	0.147611	0.0825491	0.092454	0.0726441	0.0453418	0.050489	0.0401946	0.0380827	0.0467459	0.0294195	0.0277231	0.0374683	0.0179778	0.019698	0.0224512	0.0169447	0.013059	0.0145924	0.0115257	0.0129496	0.0133919	0.0125073		117	120	120	127	123	124	112	116	113	109	118	130	116	119	122	110	112	115	111	113	109	120	117	116		0.0128037	0.013132	0.013132	0.013898	0.0134603	0.0135697	0.0122565	0.0126942	0.0123659	0.0119282	0.0129131	0.0142263	0.0126942	0.0130225	0.0133508	0.0120376	0.0122565	0.0125848	0.0121471	0.0123659	0.0119282	0.013132	0.0128037	0.0126942		0.0130225	0.0132121	0.012833	0.0136427	0.0138705	0.0134149	0.0124389	0.0126667	0.0122111	0.0130225	0.0141755	0.0118696	0.0130225	0.0133508	0.0126942	0.012293	0.0125684	0.0120176	0.0121471	0.0123659	0.0119282	0.0128766	0.0131044	0.0126488
	920	886	879	531	486	608	292	315	396	284	300	390	225	246	314	192	190	242	117	115	123	119	124	126		0.100678	0.0969578	0.0961917	0.058109	0.0531845	0.0665353	0.0319545	0.0344714	0.0433355	0.031079	0.0328299	0.0426789	0.0246225	0.0269206	0.034362	0.0210112	0.0207923	0.0264828	0.0128037	0.0125848	0.0134603	0.0130225	0.0135697	0.0137886		0.0979427	0.100343	0.0955426	0.0592763	0.0660278	0.0525248	0.0365871	0.0425654	0.0306089	0.0355293	0.0417826	0.0292759	0.028635	0.0337261	0.0235439	0.0227621	0.0259862	0.019538	0.0129496	0.0134052	0.012494	0.0134603	0.0138548	0.0130657		824	815	825	781	790	823	556	574	570	512	539	600	351	353	472	146	146	159	120	131	137	113	115	124		0.0901729	0.089188	0.0902823	0.0854673	0.0864522	0.0900635	0.0608448	0.0628146	0.0623769	0.0560298	0.0589845	0.0656599	0.038411	0.0386299	0.0516524	0.0159772	0.0159772	0.0173999	0.013132	0.0143357	0.0149923	0.0123659	0.0125848	0.0135697		0.0898811	0.0904838	0.0892784	0.0873276	0.0897476	0.0849077	0.0620121	0.0630464	0.0609778	0.0602247	0.0651581	0.0552913	0.0428978	0.0504803	0.0353152	0.0164514	0.0172728	0.0156301	0.0141534	0.0150968	0.0132099	0.0128402	0.0134814	0.0121989		1468	1377	1466	729	707	857	395	374	475	310	303	438	200	212	353	174	167	219	108	114	142	121	120	131		0.160648	0.150689	0.160429	0.0797768	0.0773692	0.0937842	0.0432261	0.040928	0.0519807	0.0339243	0.0331582	0.0479317	0.0218866	0.0231998	0.0386299	0.0190414	0.0182753	0.0239659	0.0118188	0.0124754	0.0155395	0.0132414	0.013132	0.0143357		0.157255	0.162943	0.151568	0.0836434	0.0925077	0.0747791	0.0453783	0.0512105	0.0395461	0.0383381	0.0466552	0.0300209	0.0279054	0.0372163	0.0185946	0.0204275	0.0235157	0.0173394	0.0132779	0.0152638	0.0112919	0.0135697	0.0142354	0.0129041		114	112	121	131	124	120	115	115	121	114	119	129	119	115	128	116	117	125	116	116	113	122	126	124		0.0124754	0.0122565	0.0132414	0.0143357	0.0135697	0.013132	0.0125848	0.0125848	0.0132414	0.0124754	0.0130225	0.0141169	0.0130225	0.0125848	0.0140074	0.0126942	0.0128037	0.0136791	0.0126942	0.0126942	0.0123659	0.0133508	0.0137886	0.0135697		0.0126578	0.0131749	0.0121406	0.0136791	0.0142884	0.0130698	0.0128037	0.0131828	0.0124246	0.0132049	0.0140407	0.0123691	0.0132049	0.0139336	0.0124763	0.013059	0.0135988	0.0125192	0.0125848	0.0127744	0.0123953	0.0135697	0.0137886	0.0133508
	932	908	900	536	493	618	294	318	389	280	297	391	231	244	323	187	200	244	115	118	132	123	122	132		0.101992	0.0993653	0.0984898	0.0586562	0.0539505	0.0676297	0.0321733	0.0347997	0.0425695	0.0306413	0.0325016	0.0427884	0.0252791	0.0267017	0.0353469	0.020464	0.0218866	0.0267017	0.0125848	0.0129131	0.0144452	0.0134603	0.0133508	0.0144452		0.0999489	0.101771	0.0981265	0.0600788	0.0670284	0.0531291	0.0365142	0.0419202	0.0311082	0.0353104	0.041853	0.0287679	0.0291092	0.0345578	0.0236606	0.0230174	0.0262864	0.0197485	0.0133144	0.0143073	0.0123214	0.0137521	0.0143548	0.0131494		848	827	856	802	782	820	553	565	578	513	549	615	368	363	475	148	142	159	129	132	136	115	124	128		0.0927993	0.0905012	0.0936748	0.0877654	0.0855767	0.0897352	0.0605165	0.0618297	0.0632524	0.0561392	0.0600788	0.0673014	0.0402714	0.0397242	0.0519807	0.0161961	0.0155395	0.0173999	0.0141169	0.0144452	0.0148829	0.0125848	0.0135697	0.0140074		0.0923251	0.0939642	0.090686	0.0876924	0.0897726	0.0856122	0.0618662	0.0632345	0.0604979	0.0611731	0.0668341	0.0555121	0.0439921	0.0509159	0.0370684	0.0163785	0.017322	0.015435	0.0144817	0.014866	0.0140973	0.0133873	0.014116	0.0126587		1487	1379	1487	732	709	877	406	381	472	310	297	445	206	211	360	170	173	215	109	117	144	123	125	130		0.162727	0.150908	0.162727	0.0801051	0.0775881	0.0959729	0.0444299	0.041694	0.0516524	0.0339243	0.0325016	0.0486977	0.0225432	0.0230904	0.0393959	0.0186036	0.0189319	0.0235281	0.0119282	0.0128037	0.0157584	0.0134603	0.0136791	0.0142263		0.158787	0.165611	0.151964	0.0845553	0.094523	0.0745877	0.0459254	0.0510703	0.0407805	0.0383746	0.047343	0.0294062	0.0283432	0.0379191	0.0187673	0.0203546	0.0231078	0.0176013	0.0134968	0.0155037	0.0114898	0.0137886	0.0141831	0.013394		127	121	120	131	129	130	121	119	119	116	120	123	119	117	130	118	116	127	116	119	117	127	120	121		0.013898	0.0132414	0.013132	0.0143357	0.0141169	0.0142263	0.0132414	0.0130225	0.0130225	0.0126942	0.013132	0.0134603	0.0130225	0.0128037	0.0142263	0.0129131	0.0126942	0.013898	0.0126942	0.0130225	0.0128037	0.013898	0.013132	0.0132414		0.0134238	0.0138381	0.0130095	0.0142263	0.0143357	0.0141169	0.0130955	0.0132219	0.0129691	0.0130955	0.0134798	0.0127112	0.0133508	0.0141169	0.0125848	0.0131685	0.0138097	0.0125272	0.0128402	0.0130073	0.012673	0.0134238	0.0138381	0.0130095
	938	914	902	547	497	614	294	308	400	294	300	390	230	249	316	193	202	238	121	117	129	127	126	134		0.102648	0.100022	0.0987087	0.0598599	0.0543883	0.0671919	0.0321733	0.0337054	0.0437733	0.0321733	0.0328299	0.0426789	0.0251696	0.0272489	0.0345809	0.0211206	0.0221055	0.0260451	0.0132414	0.0128037	0.0141169	0.013898	0.0137886	0.014664		0.10046	0.102466	0.0984537	0.06048	0.0669044	0.0540557	0.0365507	0.0428523	0.030249	0.0358941	0.0417791	0.030009	0.0289998	0.0339437	0.0240559	0.0230904	0.0256962	0.0204846	0.0133873	0.014056	0.0127187	0.0141169	0.0145939	0.0136399		853	859	864	796	790	833	559	577	571	515	557	619	360	354	479	151	147	161	129	137	138	118	119	135		0.0933465	0.0940031	0.0945502	0.0871088	0.0864522	0.0911578	0.0611731	0.0631429	0.0624863	0.0563581	0.0609543	0.0677391	0.0393959	0.0387393	0.0524185	0.0165244	0.0160867	0.0176187	0.0141169	0.0149923	0.0151018	0.0129131	0.0130225	0.0147735		0.0939666	0.0945693	0.0933639	0.0882396	0.0907881	0.0856911	0.0622675	0.0632704	0.0612645	0.0616838	0.0674093	0.0559583	0.0435179	0.051233	0.0358028	0.0167433	0.0175324	0.0159541	0.014737	0.0152768	0.0141972	0.0135697	0.0146136	0.0125258		1505	1404	1518	734	717	868	403	382	474	319	305	445	210	222	367	174	176	219	114	112	148	127	124	130		0.164697	0.153644	0.16612	0.0803239	0.0784636	0.094988	0.0441016	0.0418035	0.0518713	0.0349092	0.0333771	0.0486977	0.022981	0.0242942	0.040162	0.0190414	0.0192602	0.0239659	0.0124754	0.0122565	0.0161961	0.013898	0.0135697	0.0142263		0.161487	0.168316	0.154658	0.0845918	0.0936431	0.0755406	0.0459254	0.0512014	0.0406495	0.0389947	0.0474326	0.0305567	0.0291457	0.0387086	0.0195828	0.0207558	0.0235379	0.0179737	0.0136427	0.0158567	0.0114286	0.013898	0.0142263	0.0135697		123	119	122	130	129	132	122	125	124	128	122	139	118	114	128	125	120	128	122	117	117	127	127	129		0.0134603	0.0130225	0.0133508	0.0142263	0.0141169	0.0144452	0.0133508	0.0136791	0.0135697	0.0140074	0.0133508	0.0152112	0.0129131	0.0124754	0.0140074	0.0136791	0.013132	0.0140074	0.0133508	0.0128037	0.0128037	0.013898	0.013898	0.0141169		0.0132779	0.0135057	0.0130501	0.0142628	0.0144299	0.0140956	0.0135332	0.0137004	0.0133661	0.0141898	0.0151333	0.0132463	0.013132	0.0139211	0.0123428	0.0136062	0.0140485	0.0131639	0.0129861	0.013302	0.0126702	0.013971	0.0140973	0.0138446
	946	935	901	554	501	617	300	316	394	289	303	394	238	254	322	197	205	252	126	124	127	129	131	136		0.103524	0.10232	0.0985993	0.060626	0.054826	0.0675202	0.0328299	0.0345809	0.0431167	0.0316262	0.0331582	0.0431167	0.0260451	0.027796	0.0352375	0.0215583	0.0224338	0.0275772	0.0137886	0.0135697	0.013898	0.0141169	0.0143357	0.0148829		0.101481	0.104048	0.0989138	0.0609907	0.0673457	0.0546358	0.0368425	0.0423462	0.0313388	0.035967	0.042206	0.0297281	0.0296929	0.0345738	0.0248119	0.0238564	0.0271083	0.0206046	0.0137521	0.0139193	0.0135849	0.0144452	0.0148397	0.0140506		884	872	878	809	792	832	565	571	575	520	565	618	368	369	478	150	150	164	136	131	142	122	124	130		0.0967389	0.0954257	0.0960823	0.0885314	0.086671	0.0910484	0.0618297	0.0624863	0.0629241	0.0569052	0.0618297	0.0676297	0.0402714	0.0403808	0.052309	0.016415	0.016415	0.017947	0.0148829	0.0143357	0.0155395	0.0133508	0.0135697	0.0142263		0.0960823	0.0967389	0.0954257	0.0887503	0.0909471	0.0865534	0.0624134	0.0629642	0.0618626	0.0621215	0.0674897	0.0567534	0.0443204	0.051239	0.0374019	0.0169257	0.0178102	0.0160411	0.0149194	0.0155221	0.0143167	0.0137156	0.0141712	0.01326		1531	1435	1519	735	701	872	410	388	479	319	311	443	209	213	367	180	179	222	112	116	145	123	130	131		0.167542	0.157037	0.166229	0.0804334	0.0767126	0.0954257	0.0448676	0.0424601	0.0524185	0.0349092	0.0340337	0.0484789	0.0228715	0.0233093	0.040162	0.019698	0.0195885	0.0242942	0.0122565	0.0126942	0.0158678	0.0134603	0.0142263	0.0143357		0.163603	0.169327	0.157878	0.0841906	0.0940967	0.0742844	0.046582	0.0517779	0.0413862	0.0391406	0.0472396	0.0310415	0.0287809	0.0386396	0.0189222	0.0211936	0.0238793	0.0185078	0.0136062	0.015577	0.0116354	0.0140074	0.0144844	0.0135304		128	124	122	128	133	129	124	127	127	119	124	139	119	124	137	120	121	124	119	126	124	125	127	126		0.0140074	0.0135697	0.0133508	0.0140074	0.0145546	0.0141169	0.0135697	0.013898	0.013898	0.0130225	0.0135697	0.0152112	0.0130225	0.0135697	0.0149923	0.013132	0.0132414	0.0135697	0.0130225	0.0137886	0.0135697	0.0136791	0.013898	0.0137886		0.0136427	0.013977	0.0133083	0.0142263	0.0145158	0.0139368	0.0137886	0.0139781	0.013599	0.0139345	0.0150735	0.0127955	0.0138615	0.0148783	0.0128447	0.0133144	0.0135422	0.0130866	0.0134603	0.0138548	0.0130657	0.0137886	0.013898	0.0136791
	954	936	925	550	507	619	303	319	407	289	310	400	243	251	322	195	206	250	127	125	134	134	137	142		0.104399	0.102429	0.101226	0.0601882	0.0554826	0.0677391	0.0331582	0.0349092	0.0445393	0.0316262	0.0339243	0.0437733	0.0265923	0.0274677	0.0352375	0.0213395	0.0225432	0.0273583	0.013898	0.0136791	0.014664	0.014664	0.0149923	0.0155395		0.102685	0.104287	0.101083	0.0611366	0.0673197	0.0549536	0.0375356	0.0436638	0.0314073	0.0364412	0.0428941	0.0299884	0.0297658	0.0345246	0.025007	0.023747	0.0269319	0.0205621	0.0140804	0.0145976	0.0135632	0.0150653	0.0155076	0.014623		895	888	898	804	801	824	572	583	584	531	569	609	370	382	491	152	151	168	131	137	150	124	127	133		0.0979427	0.0971766	0.098271	0.0879842	0.0876559	0.0901729	0.0625958	0.0637995	0.063909	0.058109	0.0622675	0.0666448	0.0404903	0.0418035	0.0537317	0.0166338	0.0165244	0.0183848	0.0143357	0.0149923	0.016415	0.0135697	0.013898	0.0145546		0.0977967	0.0983583	0.0972352	0.0886044	0.0899726	0.0872361	0.0634347	0.0641634	0.0627061	0.0623404	0.0666088	0.0580721	0.0453418	0.0526372	0.0380463	0.017181	0.0182249	0.0161371	0.0152477	0.0163106	0.0141848	0.0140074	0.0145089	0.013506		1551	1431	1528	749	714	876	410	390	480	322	310	455	207	218	376	184	181	226	120	120	146	132	134	136		0.169731	0.156599	0.167214	0.0819654	0.0781353	0.0958634	0.0448676	0.0426789	0.0525279	0.0352375	0.0339243	0.0497921	0.0226527	0.0238564	0.0411469	0.0201357	0.0198074	0.0247319	0.013132	0.013132	0.0159772	0.0144452	0.014664	0.0148829		0.164514	0.171484	0.157545	0.0853214	0.0946498	0.075993	0.0466915	0.0518631	0.0415199	0.0396513	0.048458	0.0308446	0.0292186	0.0395663	0.018871	0.0215583	0.0243116	0.018805	0.0140804	0.0157231	0.0124377	0.014664	0.0148829	0.0144452		127	127	122	137	134	139	127	122	125	121	125	145	127	124	138	126	121	131	126	127	125	129	132	130		0.013898	0.013898	0.0133508	0.0149923	0.014664	0.0152112	0.013898	0.0133508	0.0136791	0.0132414	0.0136791	0.0158678	0.013898	0.0135697	0.0151018	0.0137886	0.0132414	0.0143357	0.0137886	0.013898	0.0136791	0.0141169	0.0144452	0.0142263		0.0137156	0.0140315	0.0133997	0.0149559	0.0152313	0.0146805	0.0136427	0.0139181	0.0133673	0.0142628	0.0156699	0.0128557	0.0141898	0.0149965	0.0133832	0.0137886	0.0143357	0.0132414	0.0137886	0.013898	0.0136791	0.0142628	0.0144299	0.0140956
	969	938	935	561	525	622	306	320	400	293	308	400	245	255	329	201	204	247	129	128	134	134	142	140		0.106041	0.102648	0.10232	0.061392	0.0574524	0.0680674	0.0334865	0.0350186	0.0437733	0.0320639	0.0337054	0.0437733	0.0268111	0.0279054	0.0360035	0.0219961	0.0223244	0.02703	0.0141169	0.0140074	0.014664	0.014664	0.0155395	0.0153206		0.10367	0.10573	0.10161	0.0623039	0.0676699	0.056938	0.0374261	0.042976	0.0318762	0.0365142	0.0428541	0.0301743	0.03024	0.0352612	0.0252188	0.0237835	0.0265998	0.0209671	0.0142628	0.0146146	0.013911	0.0151747	0.0156303	0.0147191		909	893	923	815	799	851	573	583	590	522	560	615	375	367	478	156	159	170	140	138	150	124	130	139		0.0994747	0.0977238	0.101007	0.089188	0.0874371	0.0931276	0.0627052	0.0637995	0.0645656	0.0571241	0.0612826	0.0673014	0.0410374	0.040162	0.052309	0.0170716	0.0173999	0.0186036	0.0153206	0.0151018	0.016415	0.0135697	0.0142263	0.0152112		0.0994018	0.101044	0.0977591	0.0899176	0.0928321	0.087003	0.0636901	0.0646251	0.0627551	0.0619027	0.0670196	0.0567858	0.0445028	0.0512774	0.0377283	0.0176917	0.0184983	0.016885	0.0156125	0.016316	0.0149089	0.0143357	0.0151619	0.0135095		1575	1440	1546	758	726	888	418	395	481	323	318	453	206	218	365	185	185	223	124	125	149	135	134	139		0.172357	0.157584	0.169184	0.0829503	0.0794485	0.0971766	0.0457431	0.0432261	0.0526373	0.0353469	0.0347997	0.0495732	0.0225432	0.0238564	0.0399431	0.0202451	0.0202451	0.0244036	0.0135697	0.0136791	0.0163055	0.0147735	0.014664	0.0152112		0.166375	0.174152	0.158598	0.0865251	0.0959143	0.077136	0.0472022	0.0520745	0.0423298	0.0399066	0.0482826	0.0315306	0.0287809	0.0384699	0.0190919	0.0216313	0.0240322	0.0192304	0.0145181	0.016067	0.0129692	0.0148829	0.0151724	0.0145934		132	127	123	141	136	140	130	137	135	128	131	145	128	122	146	130	125	130	126	128	124	136	136	135		0.0144452	0.013898	0.0134603	0.0154301	0.0148829	0.0153206	0.0142263	0.0149923	0.0147735	0.0140074	0.0143357	0.0158678	0.0140074	0.0133508	0.0159772	0.0142263	0.0136791	0.0142263	0.0137886	0.0140074	0.0135697	0.0148829	0.0148829	0.0147735		0.0139345	0.0144279	0.013441	0.0152112	0.0155007	0.0149217	0.014664	0.0150586	0.0142695	0.014737	0.01573	0.013744	0.0144452	0.015812	0.0130784	0.0140439	0.0143598	0.013728	0.0137886	0.0140074	0.0135697	0.0148464	0.0149096	0.0147832
	987	941	928	564	517	632	312	321	411	298	316	404	245	256	325	196	213	257	126	130	139	140	139	141		0.108011	0.102977	0.101554	0.0617203	0.0565769	0.0691617	0.0341431	0.035128	0.044977	0.0326111	0.0345809	0.044211	0.0268111	0.0280149	0.0355658	0.0214489	0.0233093	0.0281243	0.0137886	0.0142263	0.0152112	0.0153206	0.0152112	0.0154301		0.10418	0.107573	0.100788	0.0624863	0.0688136	0.056159	0.0380827	0.0440736	0.0320918	0.0371343	0.0433415	0.0309271	0.0301306	0.0348759	0.0253853	0.0242942	0.0277391	0.0208492	0.0144087	0.0151373	0.0136801	0.0153206	0.0154301	0.0152112		921	927	928	810	801	844	578	583	601	526	573	633	371	375	499	158	160	175	147	139	153	128	128	135		0.100788	0.101445	0.101554	0.0886408	0.0876559	0.0923616	0.0632524	0.0637995	0.0657693	0.0575618	0.0627052	0.0692712	0.0405997	0.0410374	0.0546071	0.0172904	0.0175093	0.0191508	0.0160867	0.0152112	0.0167433	0.0140074	0.0140074	0.0147735		0.101262	0.101676	0.100848	0.0895528	0.0920346	0.087071	0.0642737	0.0655975	0.0629499	0.0631794	0.0690485	0.0573103	0.0454148	0.0533786	0.0374509	0.0179835	0.0190003	0.0169667	0.0160137	0.0167823	0.0152451	0.0142628	0.0147051	0.0138205		1566	1465	1548	748	724	896	413	391	485	328	314	458	214	216	371	184	184	225	123	125	151	137	137	145		0.171372	0.16032	0.169402	0.081856	0.0792296	0.0980521	0.0451959	0.0427884	0.0530751	0.0358941	0.034362	0.0501204	0.0234187	0.0236376	0.0405997	0.0201357	0.0201357	0.0246225	0.0134603	0.0136791	0.0165244	0.0149923	0.0149923	0.0158678		0.167031	0.172927	0.161136	0.0863792	0.0965732	0.0761853	0.0470198	0.0524002	0.0416393	0.0401255	0.0488151	0.0314358	0.0292186	0.0390755	0.0193618	0.0216313	0.0242217	0.0190409	0.0145546	0.016264	0.0128452	0.0152842	0.0157896	0.0147787		137	133	129	146	142	139	136	130	132	134	131	149	128	129	144	132	133	142	131	131	125	131	140	145		0.0149923	0.0145546	0.0141169	0.0159772	0.0155395	0.0152112	0.0148829	0.0142263	0.0144452	0.014664	0.0143357	0.0163055	0.0140074	0.0141169	0.0157584	0.0144452	0.0145546	0.0155395	0.0143357	0.0143357	0.0136791	0.0143357	0.0153206	0.0158678		0.0145546	0.0149923	0.0141169	0.015576	0.0159603	0.0151917	0.0145181	0.0148525	0.0141838	0.0151018	0.0161571	0.0140464	0.0146276	0.0156084	0.0136467	0.0148464	0.0154491	0.0142437	0.0141169	0.014496	0.0137378	0.0151747	0.0159511	0.0143983
	982	969	929	560	513	630	311	332	402	299	310	411	245	265	333	205	214	259	131	132	137	140	140	143		0.107463	0.106041	0.101663	0.0612826	0.0561392	0.0689429	0.0340337	0.0363318	0.0439921	0.0327205	0.0339243	0.044977	0.0268111	0.0289998	0.0364412	0.0224338	0.0234187	0.0283432	0.0143357	0.0144452	0.0149923	0.0153206	0.0153206	0.0156489		0.105056	0.108079	0.102033	0.0621215	0.0685645	0.0556786	0.0381192	0.0433335	0.0329049	0.0372073	0.0439629	0.0304516	0.0307507	0.0357989	0.0257025	0.0247319	0.0278979	0.0215659	0.0145911	0.0149429	0.0142393	0.0154301	0.0156196	0.0152405		933	931	950	816	807	835	570	582	595	528	559	634	386	371	495	159	157	180	145	148	155	131	138	148		0.102101	0.101882	0.103961	0.0892974	0.0883125	0.0913767	0.0623769	0.0636901	0.0651127	0.0577807	0.0611731	0.0693806	0.0422412	0.0405997	0.0541694	0.0173999	0.017181	0.019698	0.0158678	0.0161961	0.0169621	0.0143357	0.0151018	0.0161961		0.102648	0.103791	0.101506	0.0896622	0.0912265	0.0880979	0.0637266	0.0650948	0.0623583	0.0627781	0.0687423	0.056814	0.0456701	0.0530763	0.0382639	0.0180929	0.0194872	0.0166987	0.016342	0.0169036	0.0157804	0.0152112	0.0161462	0.0142762		1589	1464	1573	751	734	900	411	392	481	329	318	459	214	221	373	190	181	229	117	124	157	134	136	148		0.173889	0.16021	0.172138	0.0821843	0.0803239	0.0984898	0.044977	0.0428978	0.0526373	0.0360035	0.0347997	0.0502298	0.0234187	0.0241847	0.0408186	0.0207923	0.0198074	0.0250602	0.0128037	0.0135697	0.017181	0.014664	0.0148829	0.0161961		0.168746	0.17619	0.161302	0.0869993	0.0969938	0.0770049	0.0468374	0.0519668	0.041708	0.0403443	0.0489265	0.0317622	0.029474	0.0393061	0.0196418	0.0218866	0.0246788	0.0190945	0.0145181	0.0168558	0.0121804	0.0152477	0.0160763	0.0144191		141	129	134	142	147	142	132	132	136	136	132	148	132	128	146	129	134	132	127	131	136	138	138	137		0.0154301	0.0141169	0.014664	0.0155395	0.0160867	0.0155395	0.0144452	0.0144452	0.0148829	0.0148829	0.0144452	0.0161961	0.0144452	0.0140074	0.0159772	0.0141169	0.014664	0.0144452	0.013898	0.0143357	0.0148829	0.0151018	0.0151018	0.0149923		0.014737	0.0153966	0.0140774	0.0157219	0.0160378	0.015406	0.0145911	0.0148438	0.0143384	0.0151747	0.0160859	0.0142635	0.01481	0.0158443	0.0137756	0.0144087	0.0146841	0.0141333	0.0143722	0.0148657	0.0138788	0.0150653	0.0151285	0.0150021
	999	975	953	582	523	644	313	335	416	304	316	412	249	264	334	204	214	257	136	136	149	146	148	151		0.109324	0.106697	0.10429	0.0636901	0.0572335	0.0704749	0.0342526	0.0366601	0.0455242	0.0332677	0.0345809	0.0450865	0.0272489	0.0288903	0.0365507	0.0223244	0.0234187	0.0281243	0.0148829	0.0148829	0.0163055	0.0159772	0.0161961	0.0165244		0.10677	0.109288	0.104253	0.0637995	0.0704209	0.0571781	0.0388123	0.0447483	0.0328763	0.037645	0.0441228	0.0311671	0.0308966	0.0358615	0.0259318	0.0246225	0.0277041	0.0215408	0.0153571	0.0161785	0.0145358	0.0162326	0.016508	0.0159572		964	948	988	827	823	858	577	583	610	536	575	627	377	379	496	170	165	177	142	145	159	136	138	145		0.105494	0.103743	0.10812	0.0905012	0.0900635	0.0938936	0.0631429	0.0637995	0.0667542	0.0586562	0.0629241	0.0686146	0.0412563	0.0414752	0.0542788	0.0186036	0.0180565	0.0193697	0.0155395	0.0158678	0.0173999	0.0148829	0.0151018	0.0158678		0.105785	0.107989	0.103582	0.0914861	0.0935825	0.0893897	0.0645656	0.0664892	0.0626419	0.0633983	0.0683944	0.0584021	0.0456701	0.0531263	0.0382139	0.0186766	0.0193362	0.018017	0.0162691	0.017262	0.0152761	0.0152842	0.0158013	0.014767		1610	1505	1600	755	741	911	415	406	494	332	319	466	222	230	383	195	195	238	126	131	155	138	140	149		0.176187	0.164697	0.175093	0.082622	0.08109	0.0996936	0.0454148	0.0444299	0.05406	0.0363318	0.0349092	0.0509958	0.0242942	0.0251696	0.0419129	0.0213395	0.0213395	0.0260451	0.0137886	0.0143357	0.0169621	0.0151018	0.0153206	0.0163055		0.171992	0.178334	0.165651	0.0878019	0.0981288	0.0774749	0.0479682	0.0532668	0.0426696	0.0407456	0.049651	0.0318402	0.0304589	0.040388	0.0205298	0.022908	0.0256248	0.0201912	0.0150288	0.0167253	0.0133323	0.015576	0.0162172	0.0149348		138	137	141	152	148	146	141	138	141	138	135	148	136	138	149	135	137	144	136	132	140	137	145	145		0.0151018	0.0149923	0.0154301	0.0166338	0.0161961	0.0159772	0.0154301	0.0151018	0.0154301	0.0151018	0.0147735	0.0161961	0.0148829	0.0151018	0.0163055	0.0147735	0.0149923	0.0157584	0.0148829	0.0144452	0.0153206	0.0149923	0.0158678	0.0158678		0.0151747	0.0154025	0.0149469	0.0162691	0.0166034	0.0159347	0.0153206	0.0155102	0.0151311	0.0153571	0.016102	0.0146122	0.0154301	0.0161961	0.014664	0.0151747	0.0156919	0.0146576	0.0148829	0.0153206	0.0144452	0.015576	0.0160814	0.0150705
	1010	991	969	573	524	651	324	327	429	307	323	420	248	271	348	211	224	266	137	139	156	144	144	156		0.110527	0.108448	0.106041	0.0627052	0.057343	0.071241	0.0354563	0.0357846	0.0469468	0.033596	0.0353469	0.0459619	0.0271394	0.0296564	0.0380827	0.0230904	0.024513	0.0291092	0.0149923	0.0152112	0.0170716	0.0157584	0.0157584	0.0170716		0.108339	0.110584	0.106093	0.063763	0.0707722	0.0567539	0.0393959	0.0459372	0.0328546	0.0383016	0.0449931	0.0316101	0.0316262	0.0373576	0.0258948	0.0255709	0.0287166	0.0224251	0.0157584	0.0169009	0.0146159	0.0161961	0.0169543	0.0154379		975	987	988	841	834	882	592	602	606	542	585	651	387	387	498	169	171	177	152	149	164	135	139	148		0.106697	0.108011	0.10812	0.0920333	0.0912672	0.09652	0.0647844	0.0658787	0.0663165	0.0593128	0.0640184	0.071241	0.0423506	0.0423506	0.0544977	0.0184942	0.0187131	0.0193697	0.0166338	0.0163055	0.017947	0.0147735	0.0152112	0.0161961		0.107609	0.108401	0.106818	0.0932735	0.096111	0.090436	0.0656599	0.066449	0.0648707	0.0648574	0.0708656	0.0588492	0.0463996	0.0534128	0.0393865	0.018859	0.0193146	0.0184034	0.0169621	0.0178307	0.0160935	0.0153936	0.0161222	0.014665		1653	1541	1625	782	749	923	426	410	505	345	325	473	229	230	390	194	191	242	126	131	155	146	145	154		0.180893	0.168636	0.177829	0.0855767	0.0819654	0.101007	0.0466185	0.0448676	0.0552637	0.0377544	0.0355658	0.0517619	0.0250602	0.0251696	0.0426789	0.02123	0.0209017	0.0264828	0.0137886	0.0143357	0.0169621	0.0159772	0.0158678	0.0168527		0.175786	0.182165	0.169408	0.0895163	0.0996298	0.0794028	0.0489166	0.0544827	0.0433506	0.041694	0.0504814	0.0329066	0.0309696	0.0411103	0.0208288	0.0228715	0.0260033	0.0197397	0.0150288	0.0167253	0.0133323	0.0162326	0.0167724	0.0156928		140	137	139	153	150	156	142	141	143	134	134	160	141	139	151	134	140	146	141	138	140	141	145	148		0.0153206	0.0149923	0.0152112	0.0167433	0.016415	0.0170716	0.0155395	0.0154301	0.0156489	0.014664	0.014664	0.0175093	0.0154301	0.0152112	0.0165244	0.014664	0.0153206	0.0159772	0.0154301	0.0151018	0.0153206	0.0154301	0.0158678	0.0161961		0.0151747	0.0153419	0.0150076	0.0167433	0.0170716	0.016415	0.0155395	0.0156489	0.0154301	0.0156125	0.0172552	0.0139697	0.0157219	0.0164255	0.0150183	0.0153206	0.0159772	0.014664	0.0152842	0.0154513	0.015117	0.0158313	0.0162156	0.015447
	1032	991	972	582	548	659	328	343	420	317	331	432	255	272	345	217	222	273	146	140	146	150	152	163		0.112935	0.108448	0.106369	0.0636901	0.0599694	0.0721164	0.0358941	0.0375356	0.0459619	0.0346903	0.0362224	0.0472751	0.0279054	0.0297658	0.0377544	0.023747	0.0242942	0.0298752	0.0159772	0.0153206	0.0159772	0.016415	0.0166338	0.0178376		0.109251	0.112606	0.105895	0.0652586	0.0714822	0.059035	0.0397972	0.0451987	0.0343956	0.0393959	0.0462624	0.0325295	0.0318086	0.0370412	0.026576	0.0259721	0.0293634	0.0225809	0.0157584	0.0161375	0.0153793	0.0169621	0.0177282	0.0161961		1002	1002	1021	851	826	878	600	614	611	544	592	648	389	385	505	172	169	185	152	158	168	139	138	150		0.109652	0.109652	0.111731	0.0931276	0.0903918	0.0960823	0.0656599	0.0671919	0.0668636	0.0595316	0.0647844	0.0709127	0.0425695	0.0421318	0.0552637	0.0188225	0.0184942	0.0202451	0.0166338	0.0172904	0.0183848	0.0152112	0.0151018	0.016415		0.110345	0.111546	0.109145	0.0932006	0.0960465	0.0903546	0.0665718	0.0673785	0.0657652	0.0650762	0.0707724	0.0593801	0.046655	0.0541136	0.0391964	0.0191873	0.020118	0.0182566	0.0174363	0.0183209	0.0165518	0.015576	0.0163046	0.0148473		1654	1535	1650	784	754	920	423	410	496	341	324	478	218	231	392	197	204	240	124	130	164	148	148	156		0.181002	0.16798	0.180565	0.0857956	0.0825126	0.100678	0.0462902	0.0448676	0.0542788	0.0373167	0.0354563	0.052309	0.0238564	0.0252791	0.0428978	0.0215583	0.0223244	0.026264	0.0135697	0.0142263	0.017947	0.0161961	0.0161961	0.0170716		0.176516	0.183911	0.16912	0.0896622	0.0993428	0.0799817	0.0484789	0.0535519	0.0434059	0.041694	0.0509338	0.0324542	0.0306778	0.0412845	0.020071	0.0233822	0.0259071	0.0208573	0.0152477	0.0176083	0.012887	0.0164879	0.0169934	0.0159825		152	143	136	153	146	158	144	149	145	142	135	162	143	141	157	143	140	147	141	137	140	151	151	154		0.0166338	0.0156489	0.0148829	0.0167433	0.0159772	0.0172904	0.0157584	0.0163055	0.0158678	0.0155395	0.0147735	0.0177282	0.0156489	0.0154301	0.017181	0.0156489	0.0153206	0.0160867	0.0154301	0.0149923	0.0153206	0.0165244	0.0165244	0.0168527		0.0157219	0.0165996	0.0148442	0.0166703	0.0173299	0.0160107	0.0159772	0.0162668	0.0156877	0.0160137	0.0175471	0.0144803	0.0160867	0.0170407	0.0151327	0.0156854	0.0160697	0.0153011	0.0152477	0.0154755	0.0150199	0.0166338	0.0168234	0.0164443
	1045	995	978	585	537	665	327	343	430	313	328	430	257	272	353	215	224	269	141	143	154	155	154	158		0.114358	0.108886	0.107026	0.0640184	0.0587656	0.072773	0.0357846	0.0375356	0.0470562	0.0342526	0.0358941	0.0470562	0.0281243	0.0297658	0.0386299	0.0235281	0.024513	0.0294375	0.0154301	0.0156489	0.0168527	0.0169621	0.0168527	0.0172904		0.11009	0.113901	0.106278	0.0651857	0.072262	0.0581094	0.0401255	0.0461912	0.0340598	0.0390676	0.0460345	0.0321008	0.0321733	0.0378248	0.0265219	0.0258262	0.0289922	0.0226602	0.0159772	0.0167433	0.0152112	0.0170351	0.0172629	0.0168073		1014	1007	1029	853	841	875	606	606	611	542	589	647	393	389	511	170	173	190	157	162	168	137	140	151		0.110965	0.110199	0.112607	0.0933465	0.0920333	0.095754	0.0663165	0.0663165	0.0668636	0.0593128	0.0644561	0.0708032	0.0430072	0.0425695	0.0559203	0.0186036	0.0189319	0.0207923	0.017181	0.0177282	0.0183848	0.0149923	0.0153206	0.0165244		0.111257	0.112487	0.110027	0.0937112	0.0955982	0.0918242	0.0664989	0.0668148	0.066183	0.0648574	0.0706131	0.0591016	0.0471657	0.0547506	0.0395808	0.0194426	0.0206229	0.0182623	0.0177646	0.0183674	0.0171619	0.0156125	0.0164191	0.0148058		1689	1549	1658	791	752	927	433	423	512	350	331	474	232	244	397	201	199	246	129	129	160	146	152	162		0.184833	0.169512	0.18144	0.0865616	0.0822937	0.101445	0.0473845	0.0462902	0.0560298	0.0383016	0.0362224	0.0518713	0.0253885	0.0267017	0.043445	0.0219961	0.0217772	0.0269206	0.0141169	0.0141169	0.0175093	0.0159772	0.0166338	0.0177282		0.178595	0.186642	0.170548	0.0900999	0.100154	0.0800462	0.0499015	0.0552369	0.0445662	0.0421318	0.0506303	0.0336332	0.031845	0.0419123	0.0217778	0.0235646	0.026473	0.0206562	0.0152477	0.0172063	0.0132891	0.0167797	0.0176643	0.0158952		147	142	145	165	156	157	148	147	148	140	143	153	144	146	165	144	145	150	145	140	145	149	151	153		0.0160867	0.0155395	0.0158678	0.0180565	0.0170716	0.017181	0.0161961	0.0160867	0.0161961	0.0153206	0.0156489	0.0167433	0.0157584	0.0159772	0.0180565	0.0157584	0.0158678	0.016415	0.0158678	0.0153206	0.0158678	0.0163055	0.0165244	0.0167433		0.0158313	0.0161067	0.0155559	0.0174363	0.0179762	0.0168965	0.0161596	0.0162228	0.0160964	0.0159043	0.0166492	0.0151594	0.0165974	0.0178657	0.015329	0.0160137	0.0163655	0.0156619	0.0156854	0.0160013	0.0153695	0.0165244	0.0167433	0.0163055
	1037	997	994	592	538	670	329	350	429	318	329	435	259	277	343	218	231	276	150	148	155	154	160	162		0.113482	0.109105	0.108777	0.0647844	0.058875	0.0733202	0.0360035	0.0383016	0.0469468	0.0347997	0.0360035	0.0476034	0.0283432	0.030313	0.0375356	0.0238564	0.0252791	0.0302035	0.016415	0.0161961	0.0169621	0.0168527	0.0175093	0.0177282		0.110455	0.113082	0.107827	0.0656599	0.0729222	0.0583976	0.0404173	0.0461876	0.034647	0.0394689	0.0465393	0.0323985	0.0320639	0.0369038	0.027224	0.0264463	0.029777	0.0231157	0.0165244	0.016919	0.0161298	0.0173634	0.017819	0.0169078		1023	1035	1029	856	851	873	598	614	620	553	587	650	403	396	521	172	169	193	155	162	176	147	147	155		0.11195	0.113263	0.112607	0.0936748	0.0931276	0.0955351	0.065441	0.0671919	0.0678485	0.0605165	0.0642373	0.0711315	0.0441016	0.0433355	0.0570147	0.0188225	0.0184942	0.0211206	0.0169621	0.0177282	0.0192602	0.0160867	0.0160867	0.0169621		0.112607	0.113263	0.11195	0.0941125	0.0953745	0.0928505	0.0668272	0.0680717	0.0655826	0.0652951	0.0706811	0.0599091	0.0481506	0.0558367	0.0404645	0.0194791	0.0209101	0.0180481	0.0179835	0.0191536	0.0168134	0.0163785	0.0168839	0.015873		1702	1596	1667	791	768	945	431	414	514	341	340	481	234	240	402	201	205	250	131	135	170	153	146	167		0.186255	0.174655	0.182425	0.0865616	0.0840446	0.103414	0.0471657	0.0453053	0.0562486	0.0373167	0.0372073	0.0526373	0.0256074	0.026264	0.0439921	0.0219961	0.0224338	0.0273583	0.0143357	0.0147735	0.0186036	0.0167433	0.0159772	0.0182753		0.181112	0.187022	0.175201	0.0913402	0.101872	0.0808082	0.0495732	0.0554287	0.0437178	0.0423871	0.0512642	0.03351	0.0319545	0.0423846	0.0215244	0.0239294	0.026907	0.0209518	0.0159043	0.0182522	0.0135564	0.0169986	0.0181687	0.0158285		154	145	144	156	157	162	148	146	149	143	140	159	141	144	166	143	147	155	144	145	143	155	150	160		0.0168527	0.0158678	0.0157584	0.0170716	0.017181	0.0177282	0.0161961	0.0159772	0.0163055	0.0156489	0.0153206	0.0173999	0.0154301	0.0157584	0.0181659	0.0156489	0.0160867	0.0169621	0.0157584	0.0158678	0.0156489	0.0169621	0.016415	0.0175093		0.0161596	0.0167623	0.0155569	0.0173269	0.0176787	0.0169751	0.0161596	0.0163268	0.0159925	0.0161231	0.0172409	0.0150054	0.0164514	0.0179453	0.0149576	0.0162326	0.0169012	0.0155639	0.0157584	0.0158678	0.0156489	0.0169621	0.0175093	0.016415
	1046	1033	1003	595	550	666	331	350	441	318	333	431	258	280	357	219	235	280	152	147	160	152	156	166		0.114467	0.113044	0.109761	0.0651127	0.0601882	0.0728825	0.0362224	0.0383016	0.04826	0.0347997	0.0364412	0.0471657	0.0282337	0.0306413	0.0390676	0.0239659	0.0257168	0.0306413	0.0166338	0.0160867	0.0175093	0.0166338	0.0170716	0.0181659		0.112424	0.114838	0.110011	0.0660611	0.0724612	0.0596611	0.040928	0.0473623	0.0344937	0.0394689	0.0461848	0.0327529	0.0326476	0.0383363	0.0269588	0.0267746	0.0302358	0.0233135	0.0167433	0.0174609	0.0160257	0.0172904	0.0180796	0.0165013		1037	1034	1068	868	851	894	609	620	615	567	592	657	397	389	512	175	179	201	166	169	174	146	149	163		0.113482	0.113154	0.116875	0.094988	0.0931276	0.0978332	0.0666448	0.0678485	0.0673014	0.0620486	0.0647844	0.0718976	0.043445	0.0425695	0.0560298	0.0191508	0.0195885	0.0219961	0.0181659	0.0184942	0.0190414	0.0159772	0.0163055	0.0178376		0.114504	0.116563	0.112444	0.0953163	0.0976862	0.0929463	0.0672649	0.0678676	0.0666622	0.0662435	0.0713276	0.0611595	0.0473481	0.0548794	0.0398168	0.0202451	0.0217772	0.0187131	0.0185672	0.0190094	0.0181249	0.0167068	0.0176998	0.0157138		1707	1555	1671	799	770	942	437	418	506	350	336	486	231	235	397	203	204	247	135	138	172	154	152	164		0.186802	0.170169	0.182863	0.0874371	0.0842635	0.103086	0.0478223	0.0457431	0.0553732	0.0383016	0.0367695	0.0531845	0.0252791	0.0257168	0.043445	0.0222149	0.0223244	0.02703	0.0147735	0.0151018	0.0188225	0.0168527	0.0166338	0.017947		0.179945	0.188637	0.171252	0.0915955	0.101672	0.0815188	0.0496462	0.0547137	0.0445787	0.0427519	0.0518192	0.0336845	0.0314803	0.0418443	0.0211162	0.0238564	0.0266054	0.0211075	0.0162326	0.0184815	0.0139836	0.0171445	0.0178481	0.016441		148	145	145	157	162	167	150	149	152	151	143	172	146	147	169	147	143	163	147	149	150	155	156	154		0.0161961	0.0158678	0.0158678	0.017181	0.0177282	0.0182753	0.016415	0.0163055	0.0166338	0.0165244	0.0156489	0.0188225	0.0159772	0.0160867	0.0184942	0.0160867	0.0156489	0.0178376	0.0160867	0.0163055	0.016415	0.0169621	0.0170716	0.0168527		0.0159772	0.0161668	0.0157877	0.0177282	0.0182753	0.017181	0.0164514	0.0166186	0.0162843	0.0169986	0.0186377	0.0153596	0.0168527	0.0182753	0.0154301	0.0165244	0.0176825	0.0153663	0.0162691	0.0164362	0.0161019	0.0169621	0.0170716	0.0168527
	1067	1017	1006	594	563	659	332	347	433	316	337	429	263	275	353	220	228	280	149	151	162	158	159	160		0.116765	0.111293	0.11009	0.0650033	0.0616109	0.0721164	0.0363318	0.0379733	0.0473845	0.0345809	0.036879	0.0469468	0.0287809	0.0300941	0.0386299	0.0240753	0.0249508	0.0306413	0.0163055	0.0165244	0.0177282	0.0172904	0.0173999	0.0175093		0.112716	0.116274	0.109158	0.0662435	0.071605	0.060882	0.0405632	0.0465274	0.034599	0.0394689	0.0460461	0.0328917	0.0325016	0.0378493	0.027154	0.0265558	0.0301209	0.0229906	0.0168527	0.0176187	0.0160867	0.0173999	0.0175093	0.0172904		1047	1067	1062	847	836	896	607	616	628	559	587	657	403	393	518	181	179	195	161	163	178	148	147	160		0.114576	0.116765	0.116218	0.0926899	0.0914861	0.0980521	0.0664259	0.0674108	0.068724	0.0611731	0.0642373	0.0718976	0.0441016	0.0430072	0.0566864	0.0198074	0.0195885	0.0213395	0.0176187	0.0178376	0.0194791	0.0161961	0.0160867	0.0175093		0.115853	0.116992	0.114714	0.094076	0.0975716	0.0905804	0.0675202	0.0686732	0.0663673	0.0657693	0.0712932	0.0602454	0.0479317	0.0555332	0.0403302	0.0202451	0.0211991	0.0192911	0.0183118	0.0193286	0.017295	0.0165974	0.017389	0.0158057		1722	1596	1680	796	780	943	446	428	527	350	341	489	235	245	401	204	203	253	137	141	174	158	156	167		0.188444	0.174655	0.183848	0.0871088	0.0853578	0.103195	0.0488072	0.0468374	0.0576713	0.0383016	0.0373167	0.0535128	0.0257168	0.0268111	0.0438827	0.0223244	0.0222149	0.0276866	0.0149923	0.0154301	0.0190414	0.0172904	0.0170716	0.0182753		0.182316	0.189336	0.175295	0.0918874	0.10172	0.0820552	0.0511053	0.0568763	0.0453343	0.0430437	0.0521236	0.0339638	0.0321369	0.0423238	0.02195	0.0240753	0.0272032	0.0209473	0.0164879	0.0187101	0.0142658	0.0175458	0.018187	0.0169046		156	143	151	172	165	163	151	152	153	148	149	164	153	145	168	146	148	157	150	146	148	156	157	158		0.0170716	0.0156489	0.0165244	0.0188225	0.0180565	0.0178376	0.0165244	0.0166338	0.0167433	0.0161961	0.0163055	0.017947	0.0167433	0.0158678	0.0183848	0.0159772	0.0161961	0.017181	0.016415	0.0159772	0.0161961	0.0170716	0.017181	0.0172904		0.016415	0.0171326	0.0156974	0.0182389	0.018756	0.0177217	0.0166338	0.0167433	0.0165244	0.0168162	0.0177971	0.0158354	0.0169986	0.0182764	0.0157209	0.0164514	0.0170927	0.0158102	0.0161961	0.016415	0.0159772	0.017181	0.0172904	0.0170716
	1069	1015	999	595	548	665	341	351	446	319	338	436	264	284	357	221	227	276	153	150	156	161	168	167		0.116984	0.111075	0.109324	0.0651127	0.0599694	0.072773	0.0373167	0.038411	0.0488072	0.0349092	0.0369884	0.0477128	0.0288903	0.031079	0.0390676	0.0241847	0.0248413	0.0302035	0.0167433	0.016415	0.0170716	0.0176187	0.0183848	0.0182753		0.112461	0.116475	0.108447	0.0659517	0.0723946	0.0595088	0.0415116	0.0478534	0.0351699	0.0398701	0.0467412	0.0329991	0.0330123	0.0383693	0.0276553	0.0264099	0.0297117	0.0231081	0.0167433	0.0170716	0.016415	0.0180929	0.0185073	0.0176786		1070	1064	1072	876	851	889	614	611	616	557	593	664	401	404	524	182	183	200	167	170	178	146	150	166		0.117093	0.116437	0.117312	0.0958634	0.0931276	0.0972861	0.0671919	0.0668636	0.0674108	0.0609543	0.0648938	0.0726636	0.0438827	0.044211	0.057343	0.0199168	0.0200263	0.0218866	0.0182753	0.0186036	0.0194791	0.0159772	0.016415	0.0181659		0.116948	0.117403	0.116492	0.0954257	0.0975392	0.0933122	0.0671555	0.0674309	0.0668801	0.0661706	0.0721287	0.0602124	0.0484789	0.0561572	0.0408006	0.0206099	0.0217169	0.0195029	0.018786	0.0194083	0.0181638	0.0168527	0.0180108	0.0156946		1726	1594	1682	792	781	937	442	420	511	348	335	484	233	236	406	207	207	248	137	134	175	163	165	172		0.188882	0.174436	0.184067	0.086671	0.0854673	0.102539	0.0483694	0.0459619	0.0559203	0.0380827	0.0366601	0.0529656	0.0254979	0.0258262	0.0444299	0.0226527	0.0226527	0.0271394	0.0149923	0.014664	0.0191508	0.0178376	0.0180565	0.0188225		0.182462	0.189817	0.175106	0.0915591	0.101087	0.0820312	0.0500839	0.0552798	0.044888	0.0425695	0.0516009	0.0335381	0.031918	0.0427548	0.0210812	0.0241482	0.0267387	0.0215578	0.0162691	0.0187701	0.013768	0.0182389	0.018756	0.0177217		150	152	148	168	161	167	152	155	160	151	151	170	147	144	169	154	151	159	150	156	151	161	160	161		0.016415	0.0166338	0.0161961	0.0183848	0.0176187	0.0182753	0.0166338	0.0169621	0.0175093	0.0165244	0.0165244	0.0186036	0.0160867	0.0157584	0.0184942	0.0168527	0.0165244	0.0173999	0.016415	0.0170716	0.0165244	0.0176187	0.0175093	0.0176187		0.016415	0.0166338	0.0161961	0.0180929	0.0185073	0.0176786	0.0170351	0.0174774	0.0165928	0.0172175	0.0184179	0.016017	0.0167797	0.0182736	0.0152859	0.0169257	0.0173679	0.0164834	0.0166703	0.0170221	0.0163185	0.0175823	0.0176454	0.0175191
	1069	1022	1003	594	538	665	334	348	441	323	335	435	261	280	358	225	229	284	147	155	166	161	161	165		0.116984	0.111841	0.109761	0.0650033	0.058875	0.072773	0.0365507	0.0380827	0.04826	0.0353469	0.0366601	0.0476034	0.028562	0.0306413	0.0391771	0.0246225	0.0250602	0.031079	0.0160867	0.0169621	0.0181659	0.0176187	0.0176187	0.0180565		0.112862	0.11658	0.109144	0.0655504	0.0725156	0.0585853	0.0409645	0.0473289	0.0346001	0.0398701	0.0465995	0.0331408	0.0327935	0.0384187	0.0271682	0.0269206	0.0305285	0.0233126	0.0170716	0.0181155	0.0160276	0.0177646	0.0180174	0.0175119		1063	1055	1100	865	848	893	601	623	617	548	595	658	407	401	526	181	187	201	165	167	183	156	153	166		0.116327	0.115452	0.120376	0.0946597	0.0927993	0.0977238	0.0657693	0.0681768	0.0675202	0.0599694	0.0651127	0.072007	0.0445393	0.0438827	0.0575618	0.0198074	0.020464	0.0219961	0.0180565	0.0182753	0.0200263	0.0170716	0.0167433	0.0181659		0.117385	0.120012	0.114758	0.0950609	0.0975476	0.0925743	0.0671555	0.0684	0.0659109	0.0656964	0.0717364	0.0596564	0.0486613	0.0563764	0.0409462	0.0207558	0.021879	0.0196327	0.018786	0.0198657	0.0177064	0.0173269	0.0180718	0.016582		1725	1578	1698	793	762	935	436	417	517	350	332	488	234	236	400	205	208	255	138	145	169	162	159	168		0.188772	0.172685	0.185817	0.0867805	0.083388	0.10232	0.0477128	0.0456336	0.0565769	0.0383016	0.0363318	0.0534034	0.0256074	0.0258262	0.0437733	0.0224338	0.0227621	0.0279054	0.0151018	0.0158678	0.0184942	0.0177282	0.0173999	0.0183848		0.182425	0.190988	0.173862	0.0908295	0.100924	0.0807349	0.0499745	0.0557861	0.0441628	0.0426789	0.0520186	0.0333392	0.0317356	0.0421611	0.0213101	0.0243671	0.0274358	0.0212984	0.0164879	0.0182671	0.0147087	0.0178376	0.0183391	0.0173361		153	147	150	171	164	170	156	156	156	149	151	172	152	150	170	151	150	160	151	154	155	165	165	167		0.0167433	0.0160867	0.016415	0.0187131	0.017947	0.0186036	0.0170716	0.0170716	0.0170716	0.0163055	0.0165244	0.0188225	0.0166338	0.016415	0.0186036	0.0165244	0.016415	0.0175093	0.0165244	0.0168527	0.0169621	0.0180565	0.0180565	0.0182753		0.016415	0.0167433	0.0160867	0.0184212	0.0188356	0.0180069	0.0170716	0.0170716	0.0170716	0.0172175	0.0186118	0.0158232	0.0172175	0.0184229	0.0160121	0.0168162	0.0174189	0.0162135	0.0167797	0.0170076	0.0165519	0.0181294	0.0182558	0.0180031
	1056	1033	1013	610	561	667	340	353	436	322	344	433	270	284	362	223	238	275	146	152	159	161	162	166		0.115561	0.113044	0.110856	0.0667542	0.061392	0.0729919	0.0372073	0.0386299	0.0477128	0.0352375	0.037645	0.0473845	0.0295469	0.031079	0.0396148	0.0244036	0.0260451	0.0300941	0.0159772	0.0166338	0.0173999	0.0176187	0.0177282	0.0181659		0.113154	0.115509	0.110799	0.067046	0.0728515	0.0612406	0.0411833	0.0468826	0.0354841	0.040089	0.0465208	0.0336572	0.0334136	0.0388383	0.0279888	0.0268476	0.0297765	0.0239187	0.0166703	0.0173823	0.0159583	0.0178376	0.0181271	0.0175481		1072	1079	1096	854	843	892	603	613	635	560	599	663	401	402	523	190	183	199	165	168	184	154	149	165		0.117312	0.118078	0.119939	0.0934559	0.0922521	0.0976144	0.0659882	0.0670825	0.06949	0.0612826	0.0655504	0.0725542	0.0438827	0.0439921	0.0572335	0.0207923	0.0200263	0.0217772	0.0180565	0.0183848	0.0201357	0.0168527	0.0163055	0.0180565		0.118443	0.119794	0.117092	0.0944408	0.0972543	0.0916273	0.0675202	0.0693117	0.0657287	0.0664624	0.0721533	0.0607715	0.0483694	0.0560462	0.0406927	0.0208653	0.021743	0.0199875	0.018859	0.0199768	0.0177412	0.0170716	0.0179673	0.0161758		1728	1598	1704	799	788	934	449	419	511	352	344	491	242	247	401	210	207	251	141	145	181	160	164	172		0.1891	0.174874	0.186474	0.0874371	0.0862333	0.102211	0.0491355	0.0458525	0.0559203	0.0385205	0.037645	0.0537317	0.0264828	0.02703	0.0438827	0.022981	0.0226527	0.0274677	0.0154301	0.0158678	0.0198074	0.0175093	0.017947	0.0188225		0.183483	0.191053	0.175913	0.0919603	0.100858	0.083063	0.0503028	0.0554372	0.0451683	0.043299	0.0523446	0.0342535	0.0324652	0.0423568	0.0225735	0.0243671	0.0270573	0.0216769	0.0170351	0.0194459	0.0146242	0.0180929	0.0187616	0.0174243		154	154	154	172	163	173	160	161	160	153	154	173	151	156	172	153	153	168	154	158	158	168	161	162		0.0168527	0.0168527	0.0168527	0.0188225	0.0178376	0.0189319	0.0175093	0.0176187	0.0175093	0.0167433	0.0168527	0.0189319	0.0165244	0.0170716	0.0188225	0.0167433	0.0167433	0.0183848	0.0168527	0.0172904	0.0172904	0.0183848	0.0176187	0.0177282		0.0168527	0.0168527	0.0168527	0.0185307	0.0191334	0.017928	0.0175458	0.017609	0.0174826	0.0175093	0.0187426	0.0162761	0.0174728	0.0186733	0.0162724	0.0172904	0.0182382	0.0163427	0.0171445	0.0173972	0.0168918	0.0179106	0.0183249	0.0174962
	1077	1041	1007	607	555	672	341	350	440	323	344	443	267	286	370	233	235	272	158	155	162	163	165	170		0.117859	0.11392	0.110199	0.0664259	0.0607354	0.0735391	0.0373167	0.0383016	0.0481506	0.0353469	0.037645	0.0484789	0.0292186	0.0312979	0.0404903	0.0254979	0.0257168	0.0297658	0.0172904	0.0169621	0.0177282	0.0178376	0.0180565	0.0186036		0.113993	0.117824	0.110162	0.0669001	0.0733151	0.0604851	0.0412563	0.0472472	0.0352654	0.0404903	0.0475034	0.0334771	0.0336689	0.0396672	0.0276707	0.0269935	0.0293969	0.0245901	0.0173269	0.0177112	0.0169426	0.0181659	0.0185605	0.0177713		1082	1086	1091	874	846	902	610	622	634	556	598	656	405	395	526	183	186	206	172	170	180	151	155	170		0.118407	0.118844	0.119392	0.0956446	0.0925804	0.0987087	0.0667542	0.0680674	0.0693806	0.0608448	0.065441	0.0717881	0.0443204	0.0432261	0.0575618	0.0200263	0.0203546	0.0225432	0.0188225	0.0186036	0.019698	0.0165244	0.0169621	0.0186036		0.118881	0.119374	0.118387	0.0956446	0.0987087	0.0925804	0.0680674	0.0693806	0.0667542	0.0660247	0.0715196	0.0605297	0.0483694	0.0563491	0.0403898	0.0209747	0.022343	0.0196064	0.0190414	0.0196204	0.0184623	0.0173634	0.0184595	0.0162672		1731	1591	1713	803	779	938	440	413	523	359	339	497	241	246	413	215	201	259	146	144	176	159	162	170		0.189429	0.174108	0.187459	0.0878748	0.0852484	0.102648	0.0481506	0.0451959	0.0572335	0.0392865	0.0370978	0.0543883	0.0263734	0.0269206	0.0451959	0.0235281	0.0219961	0.0283432	0.0159772	0.0157584	0.0192602	0.0173999	0.0177282	0.0186036		0.183665	0.192	0.17533	0.0919238	0.101304	0.0825438	0.0501933	0.0564668	0.0439199	0.0435909	0.0530055	0.0341762	0.0328299	0.0435427	0.0221172	0.0246225	0.0279345	0.0213104	0.0169986	0.0189603	0.0150369	0.0179106	0.0185328	0.0172883		152	150	153	176	165	166	154	159	158	157	158	174	152	154	176	153	150	166	153	156	158	165	161	167		0.0166338	0.016415	0.0167433	0.0192602	0.0180565	0.0181659	0.0168527	0.0173999	0.0172904	0.017181	0.0172904	0.0190414	0.0166338	0.0168527	0.0192602	0.0167433	0.016415	0.0181659	0.0167433	0.0170716	0.0172904	0.0180565	0.0176187	0.0182753		0.0165974	0.0167645	0.0164302	0.0184942	0.0191599	0.0178285	0.017181	0.0174705	0.0168915	0.0178376	0.0188815	0.0167937	0.0175823	0.0190395	0.016125	0.017108	0.0180388	0.0161773	0.0170351	0.0173105	0.0167597	0.0179835	0.0183178	0.0176492
	1080	1050	1027	596	557	669	332	359	438	320	337	442	266	288	370	221	233	282	153	156	168	167	166	175		0.118188	0.114905	0.112388	0.0652221	0.0609543	0.0732108	0.0363318	0.0392865	0.0479317	0.0350186	0.036879	0.0483694	0.0291092	0.0315167	0.0404903	0.0241847	0.0254979	0.0308601	0.0167433	0.0170716	0.0183848	0.0182753	0.0181659	0.0191508		0.11516	0.118069	0.112252	0.0664624	0.0726841	0.0602407	0.0411833	0.0472114	0.0351552	0.040089	0.0473202	0.0328579	0.0337054	0.0397033	0.0277075	0.0268476	0.0303841	0.0233111	0.0173999	0.0182685	0.0165313	0.0185307	0.0190705	0.0179909		1095	1097	1105	856	861	887	609	619	627	561	607	651	402	397	525	181	194	200	170	173	186	150	155	168		0.119829	0.120048	0.120924	0.0936748	0.0942219	0.0970672	0.0666448	0.0677391	0.0686146	0.061392	0.0664259	0.071241	0.0439921	0.043445	0.0574524	0.0198074	0.02123	0.0218866	0.0186036	0.0189319	0.0203546	0.016415	0.0169621	0.0183848		0.120267	0.120846	0.119688	0.094988	0.0968093	0.0931666	0.0676662	0.0686531	0.0666792	0.066353	0.0712779	0.0614281	0.0482965	0.0562305	0.0403625	0.0209747	0.0220376	0.0199118	0.0192967	0.0202274	0.018366	0.017254	0.0182708	0.0162372		1749	1604	1701	801	776	948	445	421	521	352	340	491	244	242	412	215	203	261	141	143	176	170	165	171		0.191399	0.175531	0.186146	0.0876559	0.0849201	0.103743	0.0486977	0.0460714	0.0570147	0.0385205	0.0372073	0.0537317	0.0267017	0.0264828	0.0450865	0.0235281	0.0222149	0.028562	0.0154301	0.0156489	0.0192602	0.0186036	0.0180565	0.0187131		0.184358	0.192442	0.176275	0.0921062	0.102276	0.0819364	0.0505946	0.0563075	0.0448817	0.0431531	0.0523379	0.0339684	0.032757	0.0434352	0.0220788	0.0247684	0.0281188	0.021418	0.0167797	0.0189307	0.0146288	0.0184577	0.0188095	0.0181059		161	150	153	170	166	172	150	162	162	155	155	176	157	150	175	156	148	164	155	164	155	160	166	168		0.0176187	0.016415	0.0167433	0.0186036	0.0181659	0.0188225	0.016415	0.0177282	0.0177282	0.0169621	0.0169621	0.0192602	0.017181	0.016415	0.0191508	0.0170716	0.0161961	0.017947	0.0169621	0.017947	0.0169621	0.0175093	0.0181659	0.0183848		0.0169257	0.0175479	0.0163034	0.0185307	0.018865	0.0181964	0.0172904	0.0180486	0.0165323	0.0177282	0.019055	0.0164014	0.0175823	0.0189936	0.0161709	0.0170716	0.017947	0.0161961	0.0172904	0.0178591	0.0167218	0.01802	0.0184756	0.0175644
	1078	1035	1024	615	553	671	340	356	445	325	348	436	269	285	356	229	242	285	159	154	175	164	168	173		0.117969	0.113263	0.11206	0.0673014	0.0605165	0.0734296	0.0372073	0.0389582	0.0486977	0.0355658	0.0380827	0.0477128	0.0294375	0.0311884	0.0389582	0.0250602	0.0264828	0.0311884	0.0173999	0.0168527	0.0191508	0.017947	0.0183848	0.0189319		0.114431	0.117553	0.111308	0.0670825	0.0735418	0.0606232	0.0416211	0.0478119	0.0354303	0.0404538	0.046865	0.0340425	0.0331947	0.0382622	0.0281272	0.0275772	0.0307845	0.0243698	0.0178011	0.0190016	0.0166007	0.0184212	0.0189147	0.0179278		1106	1100	1125	868	854	899	615	629	635	570	595	671	409	402	520	193	194	207	173	173	182	156	159	174		0.121033	0.120376	0.123112	0.094988	0.0934559	0.0983804	0.0673014	0.0688334	0.06949	0.0623769	0.0651127	0.0734296	0.0447582	0.0439921	0.0569052	0.0211206	0.02123	0.0226527	0.0189319	0.0189319	0.0199168	0.0170716	0.0173999	0.0190414		0.121507	0.122935	0.120079	0.0956081	0.0981282	0.093088	0.0685416	0.0696648	0.0674185	0.0669731	0.0727295	0.0612166	0.0485518	0.0557962	0.0413074	0.0216678	0.0225225	0.0208131	0.0192602	0.0198289	0.0186916	0.0178376	0.0188929	0.0167823		1746	1614	1701	804	772	950	444	428	515	357	345	490	236	256	411	210	209	264	142	148	175	165	164	178		0.19107	0.176625	0.186146	0.0879842	0.0844824	0.103961	0.0485883	0.0468374	0.0563581	0.0390676	0.0377544	0.0536222	0.0258262	0.0280149	0.044977	0.022981	0.0228715	0.0288903	0.0155395	0.0161961	0.0191508	0.0180565	0.017947	0.0194791		0.184614	0.191957	0.17727	0.0921427	0.102527	0.0817587	0.0505946	0.0556621	0.0455271	0.0434814	0.0522881	0.0346747	0.0329394	0.0434216	0.0224572	0.0249143	0.0283581	0.0214705	0.0169621	0.0188858	0.0150385	0.0184942	0.0193489	0.0176395		164	154	157	177	169	168	162	162	162	157	155	178	159	159	178	153	159	169	159	158	160	166	164	166		0.017947	0.0168527	0.017181	0.0193697	0.0184942	0.0183848	0.0177282	0.0177282	0.0177282	0.017181	0.0169621	0.0194791	0.0173999	0.0173999	0.0194791	0.0167433	0.0173999	0.0184942	0.0173999	0.0172904	0.0175093	0.0181659	0.017947	0.0181659		0.0173269	0.0178885	0.0167653	0.0187495	0.0192894	0.0182097	0.0177282	0.0177282	0.0177282	0.0178741	0.0192684	0.0164798	0.0180929	0.0192934	0.0168925	0.0175458	0.0184303	0.0166612	0.0173999	0.0175093	0.0172904	0.0180929	0.0182193	0.0179666
	1085	1044	1025	605	547	686	343	367	454	326	340	447	273	283	369	228	238	288	155	155	172	166	168	179		0.118735	0.114248	0.112169	0.066207	0.0598599	0.0750711	0.0375356	0.040162	0.0496826	0.0356752	0.0372073	0.0489166	0.0298752	0.0309696	0.0403808	0.0249508	0.0260451	0.0315167	0.0169621	0.0169621	0.0188225	0.0181659	0.0183848	0.0195885		0.115051	0.118406	0.111695	0.067046	0.0746863	0.0594058	0.0424601	0.0488514	0.0360687	0.0405997	0.047843	0.0333564	0.0337419	0.0395174	0.0279664	0.0275042	0.031022	0.0239864	0.0175823	0.0186563	0.0165082	0.0187131	0.0194791	0.017947		1114	1108	1152	876	857	901	605	626	624	566	598	659	407	415	535	186	191	209	175	176	190	159	155	170		0.121909	0.121252	0.126067	0.0958634	0.0937842	0.0985993	0.066207	0.0685051	0.0682863	0.0619392	0.065441	0.0721164	0.0445393	0.0454148	0.0585467	0.0203546	0.0209017	0.0228715	0.0191508	0.0192602	0.0207923	0.0173999	0.0169621	0.0186036		0.123076	0.125687	0.120465	0.0960823	0.0984973	0.0936673	0.0676662	0.0689345	0.0663978	0.0664989	0.0716693	0.0613284	0.0495003	0.0573469	0.0416536	0.0213759	0.0226997	0.0200521	0.0197344	0.0206522	0.0188167	0.0176552	0.0185052	0.0168052		1762	1625	1718	808	786	954	448	419	525	359	354	498	245	246	408	215	214	258	143	143	182	170	175	174		0.192821	0.177829	0.188006	0.088422	0.0860144	0.104399	0.049026	0.0458525	0.0574524	0.0392865	0.0387393	0.0544977	0.0268111	0.0269206	0.0446487	0.0235281	0.0234187	0.0282337	0.0156489	0.0156489	0.0199168	0.0186036	0.0191508	0.0190414		0.186219	0.193873	0.178564	0.0929452	0.102937	0.082953	0.050777	0.0567719	0.0447821	0.0441745	0.0531188	0.0352302	0.0327935	0.0430606	0.0225264	0.0250602	0.0278091	0.0223113	0.0170716	0.0195356	0.0146075	0.0189319	0.0192215	0.0186424		161	161	157	178	176	167	155	160	164	158	158	178	161	165	185	158	162	168	158	155	163	169	172	170		0.0176187	0.0176187	0.017181	0.0194791	0.0192602	0.0182753	0.0169621	0.0175093	0.017947	0.0172904	0.0172904	0.0194791	0.0176187	0.0180565	0.0202451	0.0172904	0.0177282	0.0183848	0.0172904	0.0169621	0.0178376	0.0184942	0.0188225	0.0186036		0.0174728	0.0177255	0.0172201	0.0190049	0.0196461	0.0183637	0.0174728	0.0179663	0.0169794	0.01802	0.0192836	0.0167564	0.0186401	0.0200472	0.017233	0.0178011	0.0183519	0.0172503	0.0173634	0.0178057	0.0169211	0.0186401	0.0188073	0.0184729
	1103	1054	1019	605	559	688	343	363	443	330	343	448	271	289	369	235	241	284	157	164	167	167	170	175		0.120705	0.115343	0.111512	0.066207	0.0611731	0.07529	0.0375356	0.0397242	0.0484789	0.0361129	0.0375356	0.049026	0.0296564	0.0316262	0.0403808	0.0257168	0.0263734	0.031079	0.017181	0.017947	0.0182753	0.0182753	0.0186036	0.0191508		0.115853	0.120471	0.111236	0.0675567	0.0747113	0.0604022	0.0419129	0.0477035	0.0361222	0.0408915	0.047972	0.033811	0.0338878	0.0395965	0.0281791	0.0277231	0.0306479	0.0247982	0.0178011	0.0183627	0.0172396	0.0186766	0.0191189	0.0182343		1129	1119	1137	856	855	905	617	628	631	565	602	659	406	414	523	190	198	210	178	177	190	162	168	179		0.12355	0.122456	0.124425	0.0936748	0.0935653	0.099037	0.0675202	0.068724	0.0690523	0.0618297	0.0658787	0.0721164	0.0444299	0.0453053	0.0572335	0.0207923	0.0216678	0.022981	0.0194791	0.0193697	0.0207923	0.0177282	0.0183848	0.0195885		0.123477	0.124464	0.12249	0.0954257	0.0985536	0.0922977	0.0684322	0.0692388	0.0676255	0.0666083	0.0717903	0.0614263	0.0489896	0.0561425	0.0418367	0.0218137	0.0229153	0.0207121	0.0198804	0.020672	0.0190887	0.0185672	0.0195107	0.0176237		1749	1620	1740	793	774	948	444	422	534	366	348	504	239	248	411	217	216	263	147	146	181	171	172	178		0.191399	0.177282	0.190414	0.0867805	0.0847012	0.103743	0.0485883	0.0461808	0.0584373	0.0400525	0.0380827	0.0551543	0.0261545	0.0271394	0.044977	0.023747	0.0236376	0.0287809	0.0160867	0.0159772	0.0198074	0.0187131	0.0188225	0.0194791		0.186365	0.194246	0.178483	0.0917414	0.102187	0.0812963	0.0510688	0.0575626	0.0445749	0.0444299	0.0537696	0.0350901	0.032757	0.0433513	0.0221627	0.0253885	0.0283269	0.02245	0.0172904	0.0194709	0.01511	0.0190049	0.0194192	0.0185906		165	158	162	176	173	173	166	163	164	159	159	181	156	161	182	165	162	174	161	164	161	177	172	168		0.0180565	0.0172904	0.0177282	0.0192602	0.0189319	0.0189319	0.0181659	0.0178376	0.017947	0.0173999	0.0173999	0.0198074	0.0170716	0.0176187	0.0199168	0.0180565	0.0177282	0.0190414	0.0176187	0.017947	0.0176187	0.0193697	0.0188225	0.0183848		0.0176917	0.018076	0.0173074	0.0190414	0.0192309	0.0188518	0.0179835	0.0181507	0.0178164	0.0182024	0.0195924	0.0168124	0.0182024	0.0197121	0.0166926	0.0182753	0.0189587	0.0175919	0.0177282	0.0179177	0.0175386	0.018859	0.0193524	0.0183655
	1099	1057	1030	611	556	684	345	361	456	332	350	434	276	293	378	232	250	298	165	165	172	176	172	178		0.120267	0.115671	0.112716	0.0668636	0.0608448	0.0748523	0.0377544	0.0395054	0.0499015	0.0363318	0.0383016	0.047494	0.0302035	0.0320639	0.0413657	0.0253885	0.0273583	0.0326111	0.0180565	0.0180565	0.0188225	0.0192602	0.0188225	0.0194791		0.116218	0.120023	0.112413	0.0675202	0.074547	0.0604935	0.0423871	0.0489534	0.0358208	0.0407091	0.046667	0.0347513	0.0345444	0.0405246	0.0285642	0.0284526	0.0321862	0.024719	0.0183118	0.0187541	0.0178695	0.0191873	0.0195216	0.018853		1132	1140	1148	870	858	887	613	622	639	566	607	662	413	406	532	193	190	208	181	184	187	165	167	170		0.123878	0.124754	0.125629	0.0952068	0.0938936	0.0970672	0.0670825	0.0680674	0.0699278	0.0619392	0.0664259	0.0724447	0.0451959	0.0444299	0.0582184	0.0211206	0.0207923	0.0227621	0.0198074	0.0201357	0.020464	0.0180565	0.0182753	0.0186036		0.124754	0.125629	0.123878	0.0953892	0.0969838	0.0937946	0.0683592	0.0698041	0.0669143	0.0669366	0.072208	0.0616652	0.0492814	0.0570306	0.0415322	0.0215583	0.0226137	0.020503	0.0201357	0.020464	0.0198074	0.0183118	0.0185872	0.0180364		1777	1640	1740	811	781	954	444	431	536	359	345	506	245	247	415	215	214	272	149	149	184	169	174	180		0.194463	0.17947	0.190414	0.0887503	0.0854673	0.104399	0.0485883	0.0471657	0.0586562	0.0392865	0.0377544	0.0553732	0.0268111	0.02703	0.0454148	0.0235281	0.0234187	0.0297658	0.0163055	0.0163055	0.0201357	0.0184942	0.0190414	0.019698		0.188116	0.195871	0.18036	0.0928723	0.102989	0.0827556	0.0514701	0.0577339	0.0452062	0.044138	0.0538981	0.034378	0.0330853	0.0437635	0.0224071	0.0255709	0.0292042	0.0219375	0.0175823	0.0197936	0.0153709	0.0190778	0.0196806	0.0184751		161	156	159	186	174	181	162	168	171	156	161	181	162	166	182	163	159	167	159	164	164	171	171	179		0.0176187	0.0170716	0.0173999	0.0203546	0.0190414	0.0198074	0.0177282	0.0183848	0.0187131	0.0170716	0.0176187	0.0198074	0.0177282	0.0181659	0.0199168	0.0178376	0.0173999	0.0182753	0.0173999	0.017947	0.017947	0.0187131	0.0187131	0.0195885		0.0173634	0.0176388	0.017088	0.0197344	0.0203941	0.0190748	0.0182753	0.0187768	0.0177738	0.0181659	0.0196136	0.0167182	0.0186036	0.0197618	0.0174455	0.0178376	0.0182753	0.0173999	0.0177646	0.0180806	0.0174487	0.0190049	0.0195103	0.0184994
	1100	1062	1021	613	556	672	346	364	442	329	344	438	279	299	375	229	241	294	168	164	169	171	178	180		0.120376	0.116218	0.111731	0.0670825	0.0608448	0.0735391	0.0378639	0.0398337	0.0483694	0.0360035	0.037645	0.0479317	0.0305318	0.0327205	0.0410374	0.0250602	0.0263734	0.0321733	0.0183848	0.017947	0.0184942	0.0187131	0.0194791	0.019698		0.116109	0.120432	0.111785	0.0671555	0.0735029	0.060808	0.0420223	0.0476066	0.036438	0.0405267	0.0469919	0.0340615	0.0347633	0.040306	0.0292206	0.027869	0.0316541	0.0240839	0.0182753	0.0185649	0.0179858	0.0192967	0.0198139	0.0187795		1155	1152	1149	880	857	899	619	633	631	570	606	672	409	418	532	194	197	211	175	178	190	163	162	176		0.126395	0.126067	0.125739	0.0963012	0.0937842	0.0983804	0.0677391	0.0692712	0.0690523	0.0623769	0.0663165	0.0735391	0.0447582	0.0457431	0.0582184	0.02123	0.0215583	0.0230904	0.0191508	0.0194791	0.0207923	0.0178376	0.0177282	0.0192602		0.126067	0.126395	0.125739	0.0961552	0.0984568	0.0938537	0.0686875	0.0695161	0.0678589	0.0674108	0.0730718	0.0617498	0.0495732	0.0570764	0.0420701	0.0219596	0.0229526	0.0209666	0.0198074	0.020676	0.0189388	0.0182753	0.01913	0.0174206		1764	1631	1733	811	782	962	452	424	523	354	346	506	247	254	416	216	218	266	139	149	187	168	177	185		0.19304	0.178485	0.189648	0.0887503	0.0855767	0.105275	0.0494638	0.0463996	0.0572335	0.0387393	0.0378639	0.0553732	0.02703	0.027796	0.0455242	0.0236376	0.0238564	0.0291092	0.0152112	0.0163055	0.020464	0.0183848	0.0193697	0.0202451		0.187058	0.194673	0.179443	0.0932006	0.103777	0.0826243	0.0510323	0.056617	0.0454477	0.0439921	0.0538581	0.0341261	0.0334501	0.0439136	0.0229866	0.0255344	0.0286322	0.0224366	0.0173269	0.0200983	0.0145556	0.0193332	0.0202639	0.0184025		167	163	164	177	179	186	167	172	168	161	157	180	164	162	177	161	164	168	165	159	168	169	171	175		0.0182753	0.0178376	0.017947	0.0193697	0.0195885	0.0203546	0.0182753	0.0188225	0.0183848	0.0176187	0.017181	0.019698	0.017947	0.0177282	0.0193697	0.0176187	0.017947	0.0183848	0.0180565	0.0173999	0.0183848	0.0184942	0.0187131	0.0191508		0.01802	0.0182478	0.0177922	0.0197709	0.0202881	0.0192538	0.0184942	0.0187837	0.0182047	0.0181659	0.0195106	0.0168212	0.0183483	0.0192396	0.017457	0.0179835	0.0183678	0.0175992	0.017947	0.0184485	0.0174455	0.018786	0.0191203	0.0184517
	1111	1058	1033	608	563	676	355	365	453	332	352	446	278	297	378	234	245	292	168	162	177	175	180	181		0.12158	0.11578	0.113044	0.0665353	0.0616109	0.0739768	0.0388488	0.0399431	0.0495732	0.0363318	0.0385205	0.0488072	0.0304224	0.0325016	0.0413657	0.0256074	0.0268111	0.0319545	0.0183848	0.0177282	0.0193697	0.0191508	0.019698	0.0198074		0.116802	0.12116	0.112443	0.0673743	0.0735999	0.0611488	0.0427884	0.0486896	0.0368871	0.0412198	0.0478812	0.0345585	0.0347633	0.0405749	0.0289516	0.0281243	0.0314955	0.0247531	0.0184942	0.0193204	0.017668	0.0195521	0.0199038	0.0192003		1158	1155	1167	868	858	896	616	635	640	577	598	674	414	417	532	196	197	211	180	183	199	161	166	174		0.126724	0.126395	0.127708	0.094988	0.0938936	0.0980521	0.0674108	0.06949	0.0700372	0.0631429	0.065441	0.0737579	0.0453053	0.0456336	0.0582184	0.0214489	0.0215583	0.0230904	0.019698	0.0200263	0.0217772	0.0176187	0.0181659	0.0190414		0.126942	0.127626	0.126259	0.0956446	0.0978001	0.093489	0.0689794	0.070365	0.0675937	0.0674473	0.073032	0.0618626	0.0497191	0.0570816	0.0423567	0.0220325	0.0229503	0.0211148	0.0205005	0.0216183	0.0193827	0.0182753	0.0189929	0.0175577		1793	1653	1754	797	787	961	452	422	533	368	355	502	248	257	414	220	212	264	153	152	188	173	170	186		0.196214	0.180893	0.191946	0.0872182	0.0861239	0.105165	0.0494638	0.0461808	0.0583279	0.0402714	0.0388488	0.0549354	0.0271394	0.0281243	0.0453053	0.0240753	0.0231998	0.0288903	0.0167433	0.0166338	0.0205734	0.0189319	0.0186036	0.0203546		0.189684	0.197591	0.181777	0.0928358	0.103527	0.0821441	0.0513241	0.0576077	0.0450405	0.0446852	0.0535906	0.0357798	0.033523	0.0437387	0.0233074	0.0253885	0.0284526	0.0223244	0.0179835	0.0202271	0.0157399	0.0192967	0.0202274	0.018366		164	161	162	189	180	182	166	167	168	157	164	185	168	169	186	166	165	176	168	170	164	173	174	174		0.017947	0.0176187	0.0177282	0.0206829	0.019698	0.0199168	0.0181659	0.0182753	0.0183848	0.017181	0.017947	0.0202451	0.0183848	0.0184942	0.0203546	0.0181659	0.0180565	0.0192602	0.0183848	0.0186036	0.017947	0.0189319	0.0190414	0.0190414		0.0177646	0.0179318	0.0175975	0.0200992	0.0206164	0.0195821	0.0182753	0.0183848	0.0181659	0.0184577	0.0200523	0.0168631	0.0190778	0.0201849	0.0179708	0.0184942	0.0191599	0.0178285	0.0183118	0.0186461	0.0179775	0.0190049	0.0190681	0.0189417
	1117	1059	1035	612	563	679	346	366	451	332	351	456	276	296	377	239	239	296	162	168	180	172	181	178		0.122237	0.11589	0.113263	0.0669731	0.0616109	0.0743051	0.0378639	0.0400525	0.0493543	0.0363318	0.038411	0.0499015	0.0302035	0.0323922	0.0412563	0.0261545	0.0261545	0.0323922	0.0177282	0.0183848	0.019698	0.0188225	0.0198074	0.0194791		0.11713	0.121743	0.112516	0.0676297	0.0740022	0.0612571	0.0424236	0.0485247	0.0363224	0.0415481	0.0488567	0.0342395	0.0346173	0.0404701	0.0287646	0.0282337	0.0318351	0.0246324	0.0186036	0.0196066	0.0176007	0.0193697	0.0198712	0.0188682		1161	1159	1184	883	865	899	608	634	633	572	604	677	412	415	539	195	200	212	182	185	195	171	164	188		0.127052	0.126833	0.129569	0.0966295	0.0946597	0.0983804	0.0665353	0.0693806	0.0692712	0.0625958	0.0660976	0.0740862	0.0450865	0.0454148	0.0589845	0.0213395	0.0218866	0.0231998	0.0199168	0.0202451	0.0213395	0.0187131	0.017947	0.0205734		0.127818	0.129338	0.126298	0.0965565	0.0984179	0.0946951	0.0683957	0.0700078	0.0667837	0.0675932	0.0734826	0.0617038	0.0498286	0.0577595	0.0418976	0.022142	0.0230981	0.0211859	0.0205005	0.0212454	0.0197556	0.0190778	0.0204285	0.0177272		1782	1659	1727	825	784	959	449	430	519	363	350	507	249	251	419	216	217	272	150	151	186	176	174	186		0.19501	0.18155	0.188991	0.0902823	0.0857956	0.104946	0.0491355	0.0470562	0.0567958	0.0397242	0.0383016	0.0554826	0.0272489	0.0274677	0.0458525	0.0236376	0.023747	0.0297658	0.016415	0.0165244	0.0203546	0.0192602	0.0190414	0.0203546		0.188517	0.195259	0.181774	0.0936748	0.103691	0.0836588	0.0509958	0.0561252	0.0458665	0.0445028	0.0540382	0.0349675	0.033523	0.0442012	0.0228448	0.0257168	0.0292238	0.0222098	0.0177646	0.0200082	0.015521	0.0195521	0.0202556	0.0188485		162	157	165	179	185	195	171	173	171	167	158	185	165	165	189	171	161	171	169	166	161	181	173	176		0.0177282	0.017181	0.0180565	0.0195885	0.0202451	0.0213395	0.0187131	0.0189319	0.0187131	0.0182753	0.0172904	0.0202451	0.0180565	0.0180565	0.0206829	0.0187131	0.0176187	0.0187131	0.0184942	0.0181659	0.0176187	0.0198074	0.0189319	0.0192602		0.0176552	0.0180975	0.0172129	0.020391	0.0212756	0.0195065	0.018786	0.0189124	0.0186597	0.0186036	0.0201081	0.0170992	0.0189319	0.0204483	0.0174156	0.0183483	0.0189801	0.0177165	0.0180929	0.0185352	0.0176507	0.0193332	0.0197755	0.0188909
	1111	1064	1034	620	567	682	350	368	453	332	355	451	279	296	373	240	249	298	164	168	180	174	175	184		0.12158	0.116437	0.113154	0.0678485	0.0620486	0.0746334	0.0383016	0.0402714	0.0495732	0.0363318	0.0388488	0.0493543	0.0305318	0.0323922	0.0408186	0.026264	0.0272489	0.0326111	0.017947	0.0183848	0.019698	0.0190414	0.0191508	0.0201357		0.117057	0.121304	0.11281	0.0681768	0.0744757	0.061878	0.0427154	0.0487355	0.0366953	0.0415116	0.0484192	0.034604	0.0345809	0.0400624	0.0290994	0.028708	0.0321238	0.0252921	0.0186766	0.0195878	0.0177654	0.0194426	0.0200453	0.0188399		1165	1182	1194	864	865	918	624	621	648	571	608	669	414	413	537	196	197	214	183	187	196	169	166	188		0.12749	0.12935	0.130663	0.0945502	0.0946597	0.10046	0.0682863	0.067958	0.0709127	0.0624863	0.0665353	0.0732108	0.0453053	0.0451959	0.0587656	0.0214489	0.0215583	0.0234187	0.0200263	0.020464	0.0214489	0.0184942	0.0181659	0.0205734		0.129168	0.130762	0.127573	0.0965565	0.0999371	0.0931759	0.0690523	0.0706718	0.0674328	0.0674108	0.0728264	0.0619953	0.0497556	0.0575587	0.0419525	0.022142	0.023249	0.0210349	0.0206464	0.021375	0.0199177	0.0190778	0.0203834	0.0177723		1776	1654	1759	813	795	965	458	438	528	369	352	500	244	257	416	219	216	268	150	150	187	181	183	184		0.194353	0.181002	0.192493	0.0889691	0.0869993	0.105603	0.0501204	0.0479317	0.0577807	0.0403808	0.0385205	0.0547166	0.0267017	0.0281243	0.0455242	0.0239659	0.0236376	0.0293281	0.016415	0.016415	0.020464	0.0198074	0.0200263	0.0201357		0.189283	0.196514	0.182052	0.0938572	0.104077	0.0836374	0.0519443	0.0571159	0.0467727	0.0445393	0.053402	0.0356766	0.0334501	0.0439307	0.0229694	0.0256438	0.0288387	0.022449	0.0177646	0.0201024	0.0154269	0.0199898	0.0201569	0.0198226		167	161	160	188	182	190	167	175	173	165	164	181	172	161	185	164	163	181	163	169	168	177	179	172		0.0182753	0.0176187	0.0175093	0.0205734	0.0199168	0.0207923	0.0182753	0.0191508	0.0189319	0.0180565	0.017947	0.0198074	0.0188225	0.0176187	0.0202451	0.017947	0.0178376	0.0198074	0.0178376	0.0184942	0.0183848	0.0193697	0.0195885	0.0188225		0.0178011	0.0182154	0.0173868	0.0204275	0.0208831	0.0199719	0.018786	0.0192416	0.0183304	0.0186036	0.0196476	0.0175597	0.0188955	0.0202102	0.0175807	0.0185307	0.0196377	0.0174237	0.0182389	0.0185906	0.0178871	0.0192602	0.0196548	0.0188657
	1105	1071	1032	617	558	691	348	365	463	345	367	458	272	297	378	238	241	298	169	167	181	178	177	188		0.120924	0.117203	0.112935	0.0675202	0.0610637	0.0756183	0.0380827	0.0399431	0.0506675	0.0377544	0.040162	0.0501204	0.0297658	0.0325016	0.0413657	0.0260451	0.0263734	0.0326111	0.0184942	0.0182753	0.0198074	0.0194791	0.0193697	0.0205734		0.117021	0.121018	0.113023	0.0680674	0.0753601	0.0607747	0.0428978	0.0496906	0.036105	0.0426789	0.0492349	0.036123	0.0345444	0.0406081	0.0284806	0.0283432	0.0320429	0.0246434	0.018859	0.0196876	0.0180304	0.0198074	0.0204731	0.0191417		1181	1167	1194	876	863	916	617	618	642	569	608	667	423	417	539	199	197	220	185	184	209	165	173	189		0.129241	0.127708	0.130663	0.0958634	0.0944408	0.100241	0.0675202	0.0676297	0.0702561	0.0622675	0.0665353	0.0729919	0.0462902	0.0456336	0.0589845	0.0217772	0.0215583	0.0240753	0.0202451	0.0201357	0.0228715	0.0180565	0.0189319	0.0206829		0.129204	0.130682	0.127726	0.0968483	0.0998711	0.0938255	0.0684687	0.0700176	0.0669198	0.0672649	0.0726642	0.0618656	0.0503028	0.0578285	0.042777	0.0224703	0.0238646	0.021076	0.0210841	0.022633	0.0195352	0.0192238	0.020561	0.0178865		1796	1666	1755	827	784	958	457	430	532	366	352	506	250	260	428	218	226	277	152	155	191	172	177	183		0.196542	0.182316	0.192055	0.0905012	0.0857956	0.104837	0.0500109	0.0470562	0.0582184	0.0400525	0.0385205	0.0553732	0.0273583	0.0284526	0.0468374	0.0238564	0.0247319	0.030313	0.0166338	0.0169621	0.0209017	0.0188225	0.0193697	0.0200263		0.190304	0.197577	0.183031	0.0937112	0.103629	0.083793	0.0517619	0.0575453	0.0459785	0.0446487	0.0539679	0.0353295	0.0342161	0.0451601	0.0232721	0.0263004	0.0298029	0.022798	0.0181659	0.0205409	0.0157909	0.0194061	0.0200089	0.0188034		171	163	168	185	187	195	174	173	176	164	165	192	171	165	191	164	169	179	167	171	166	183	179	183		0.0187131	0.0178376	0.0183848	0.0202451	0.020464	0.0213395	0.0190414	0.0189319	0.0192602	0.017947	0.0180565	0.0210112	0.0187131	0.0180565	0.0209017	0.017947	0.0184942	0.0195885	0.0182753	0.0187131	0.0181659	0.0200263	0.0195885	0.0200263		0.0183118	0.0187541	0.0178695	0.0206829	0.0212619	0.0201038	0.0190778	0.019245	0.0189107	0.0190049	0.0207432	0.0172665	0.0192238	0.0207135	0.017734	0.0186766	0.0195124	0.0178408	0.0183848	0.0186743	0.0180952	0.0198804	0.0201331	0.0196276
	1141	1079	1037	625	575	693	350	366	456	337	350	460	282	292	370	246	248	292	165	171	184	182	185	185		0.124863	0.118078	0.113482	0.0683957	0.0629241	0.0758372	0.0383016	0.0400525	0.0499015	0.036879	0.0383016	0.0503392	0.0308601	0.0319545	0.0404903	0.0269206	0.0271394	0.0319545	0.0180565	0.0187131	0.0201357	0.0199168	0.0202451	0.0202451		0.118808	0.124533	0.113082	0.0690523	0.0755339	0.0625708	0.0427519	0.0490052	0.0364985	0.0418399	0.0492348	0.034445	0.034435	0.0397075	0.0291624	0.0286715	0.0315167	0.0258262	0.0189684	0.0200313	0.0179055	0.0201357	0.0203252	0.0199462		1198	1177	1201	874	873	907	624	632	633	572	610	666	415	420	541	209	202	217	187	190	199	164	167	182		0.131101	0.128803	0.131429	0.0956446	0.0955351	0.0992559	0.0682863	0.0691617	0.0692712	0.0625958	0.0667542	0.0728825	0.0454148	0.0459619	0.0592033	0.0228715	0.0221055	0.023747	0.020464	0.0207923	0.0217772	0.017947	0.0182753	0.0199168		0.130444	0.131875	0.129013	0.0968118	0.0989291	0.0946946	0.0689064	0.0694462	0.0683666	0.0674108	0.0725855	0.0622361	0.0501933	0.058001	0.0423857	0.022908	0.0237294	0.0220866	0.0210112	0.0216946	0.0203278	0.0187131	0.0197684	0.0176577		1810	1668	1779	819	789	964	457	429	532	373	355	516	252	253	422	223	222	273	146	154	194	181	184	192		0.198074	0.182534	0.194682	0.0896257	0.0863427	0.105494	0.0500109	0.0469468	0.0582184	0.0408186	0.0388488	0.0564675	0.0275772	0.0276866	0.0461808	0.0244036	0.0242942	0.0298752	0.0159772	0.0168527	0.02123	0.0198074	0.0201357	0.0210112		0.191763	0.199934	0.183593	0.0938207	0.104062	0.0835793	0.0517254	0.0575535	0.0458973	0.0453783	0.0550322	0.0357244	0.0338148	0.0445242	0.0231055	0.026191	0.0293821	0.0229999	0.01802	0.0208342	0.0152058	0.0203181	0.0209403	0.0196958		168	167	161	193	186	191	174	178	180	161	167	192	170	164	195	169	167	182	171	168	172	178	178	184		0.0183848	0.0182753	0.0176187	0.0211206	0.0203546	0.0209017	0.0190414	0.0194791	0.019698	0.0176187	0.0182753	0.0210112	0.0186036	0.017947	0.0213395	0.0184942	0.0182753	0.0199168	0.0187131	0.0183848	0.0188225	0.0194791	0.0194791	0.0201357		0.0180929	0.0185073	0.0176786	0.0207923	0.0211869	0.0203977	0.0194061	0.0197405	0.0190718	0.0189684	0.0207677	0.0171691	0.0192967	0.021096	0.0174974	0.0188955	0.0197867	0.0180042	0.0186401	0.0188679	0.0184123	0.019698	0.0200771	0.0193189
	1132	1060	1036	631	567	686	346	364	460	345	347	450	280	301	382	244	250	291	172	169	182	176	181	185		0.123878	0.115999	0.113373	0.0690523	0.0620486	0.0750711	0.0378639	0.0398337	0.0503392	0.0377544	0.0379733	0.0492449	0.0306413	0.0329394	0.0418035	0.0267017	0.0273583	0.031845	0.0188225	0.0184942	0.0199168	0.0192602	0.0198074	0.0202451		0.11775	0.123217	0.112283	0.068724	0.0752415	0.0622065	0.0426789	0.0493857	0.0359722	0.0416575	0.0482293	0.0350858	0.035128	0.0410222	0.0292339	0.028635	0.0314343	0.0258357	0.0190778	0.0198227	0.0183329	0.0197709	0.0202644	0.0192775		1193	1203	1206	879	878	916	630	641	635	577	612	666	420	416	544	203	205	222	189	189	207	171	169	185		0.130554	0.131648	0.131976	0.0961917	0.0960823	0.100241	0.0689429	0.0701466	0.06949	0.0631429	0.0669731	0.0728825	0.0459619	0.0455242	0.0595316	0.0222149	0.0224338	0.0242942	0.0206829	0.0206829	0.0226527	0.0187131	0.0184942	0.0202451		0.131393	0.132138	0.130648	0.0975049	0.0998749	0.095135	0.0695265	0.0701292	0.0689238	0.0676662	0.0725728	0.0627595	0.0503392	0.0583031	0.0423754	0.022981	0.0241235	0.0218384	0.0213395	0.0224767	0.0202022	0.0191508	0.0201048	0.0181968		1815	1667	1780	828	809	974	454	431	536	368	361	511	249	255	428	227	222	274	153	150	193	183	173	194		0.198621	0.182425	0.194791	0.0906106	0.0885314	0.106588	0.0496826	0.0471657	0.0586562	0.0402714	0.0395054	0.0559203	0.0272489	0.0279054	0.0468374	0.0248413	0.0242942	0.0299847	0.0167433	0.016415	0.0211206	0.0200263	0.0189319	0.02123		0.191946	0.20041	0.183481	0.0952433	0.105123	0.0853638	0.0518348	0.0578748	0.0457948	0.0452324	0.0544963	0.0359684	0.0339972	0.045122	0.0228725	0.0263734	0.0295128	0.023234	0.0180929	0.0207201	0.0154658	0.0200627	0.0212122	0.0189133		175	166	168	191	189	190	176	168	183	167	170	194	166	171	189	168	172	175	167	167	173	181	183	184		0.0191508	0.0181659	0.0183848	0.0209017	0.0206829	0.0207923	0.0192602	0.0183848	0.0200263	0.0182753	0.0186036	0.02123	0.0181659	0.0187131	0.0206829	0.0183848	0.0188225	0.0191508	0.0182753	0.0182753	0.0189319	0.0198074	0.0200263	0.0201357		0.0185672	0.0190843	0.01805	0.0207923	0.0209017	0.0206829	0.0192238	0.0200451	0.0184024	0.0193697	0.0209891	0.0177502	0.0191873	0.0205111	0.0178635	0.018786	0.0191703	0.0184017	0.0184942	0.0188733	0.0181151	0.0199898	0.0201569	0.0198226
	1131	1083	1043	616	578	714	354	376	460	345	360	455	281	299	380	239	248	305	172	171	186	178	181	193		0.123769	0.118516	0.114139	0.0674108	0.0632524	0.0781353	0.0387393	0.0411469	0.0503392	0.0377544	0.0393959	0.0497921	0.0307507	0.0327205	0.0415846	0.0261545	0.0271394	0.0333771	0.0188225	0.0187131	0.0203546	0.0194791	0.0198074	0.0211206		0.118808	0.12363	0.113986	0.0695995	0.0772785	0.0619204	0.0434085	0.0495302	0.0372867	0.0423141	0.048842	0.0357863	0.0350186	0.0407896	0.0292476	0.0288903	0.0328071	0.0249736	0.0192967	0.0202145	0.0183789	0.0201357	0.0210043	0.0192671		1202	1185	1213	876	873	919	624	639	643	586	618	663	425	425	549	199	205	220	185	183	202	168	171	186		0.131539	0.129678	0.132742	0.0958634	0.0955351	0.100569	0.0682863	0.0699278	0.0703655	0.0641278	0.0676297	0.0725542	0.0465091	0.0465091	0.0600788	0.0217772	0.0224338	0.0240753	0.0202451	0.0200263	0.0221055	0.0183848	0.0187131	0.0203546		0.13132	0.132864	0.129776	0.0973225	0.100139	0.0945062	0.0695265	0.0706227	0.0684304	0.0681039	0.072337	0.0638707	0.0510323	0.0588668	0.0431978	0.0227621	0.0239458	0.0215784	0.0207923	0.0219348	0.0196498	0.0191508	0.0202061	0.0180955		1815	1685	1753	822	791	960	447	437	538	374	356	516	246	259	417	221	224	280	152	158	191	182	174	192		0.198621	0.184395	0.191836	0.089954	0.0865616	0.105056	0.0489166	0.0478223	0.058875	0.040928	0.0389582	0.0564675	0.0269206	0.0283432	0.0456336	0.0241847	0.024513	0.0306413	0.0166338	0.0172904	0.0209017	0.0199168	0.0190414	0.0210112		0.191617	0.198733	0.184502	0.0938572	0.103703	0.0840116	0.0518713	0.0579613	0.0457813	0.0454512	0.0550423	0.0358602	0.0336325	0.0440501	0.0232148	0.0264463	0.030083	0.0228097	0.0182753	0.0205734	0.0159772	0.0199898	0.0209767	0.0190029		171	169	171	193	191	194	176	174	175	166	174	194	167	172	197	176	169	181	170	168	174	176	177	186		0.0187131	0.0184942	0.0187131	0.0211206	0.0209017	0.02123	0.0192602	0.0190414	0.0191508	0.0181659	0.0190414	0.02123	0.0182753	0.0188225	0.0215583	0.0192602	0.0184942	0.0198074	0.0186036	0.0183848	0.0190414	0.0192602	0.0193697	0.0203546		0.0186401	0.0187665	0.0185137	0.0210841	0.0212513	0.020917	0.0191508	0.0192602	0.0190414	0.0194791	0.0210574	0.0179008	0.0195521	0.0213109	0.0177932	0.0191873	0.0198469	0.0185276	0.0186766	0.0190109	0.0183423	0.0196615	0.0202642	0.0190588
	1141	1084	1045	629	568	698	355	371	467	343	360	457	284	304	375	248	257	299	170	174	189	180	182	191		0.124863	0.118626	0.114358	0.0688334	0.062158	0.0763843	0.0388488	0.0405997	0.0511053	0.0375356	0.0393959	0.0500109	0.031079	0.0332677	0.0410374	0.0271394	0.0281243	0.0327205	0.0186036	0.0190414	0.0206829	0.019698	0.0199168	0.0209017		0.119282	0.124566	0.113999	0.0691253	0.0762429	0.0620076	0.0435179	0.0501468	0.036889	0.0423141	0.0490444	0.0355839	0.035128	0.0403614	0.0298947	0.0293281	0.032307	0.0263492	0.0194426	0.0205388	0.0183465	0.0201722	0.0208134	0.019531		1201	1194	1219	880	865	907	625	639	647	581	612	669	419	421	538	204	206	224	189	193	203	170	168	187		0.131429	0.130663	0.133399	0.0963012	0.0946597	0.0992559	0.0683957	0.0699278	0.0708032	0.0635807	0.0669731	0.0732108	0.0458525	0.0460714	0.058875	0.0223244	0.0225432	0.024513	0.0206829	0.0211206	0.0222149	0.0186036	0.0183848	0.020464		0.13183	0.133242	0.130419	0.0967389	0.099068	0.0944097	0.0697089	0.0709275	0.0684903	0.0679215	0.0728061	0.0630369	0.0502663	0.0577225	0.0428101	0.0231269	0.0243323	0.0219214	0.0213395	0.0221286	0.0205503	0.0191508	0.0202933	0.0180083		1808	1680	1791	818	779	968	461	441	532	375	356	510	248	251	432	221	223	277	146	152	192	179	182	194		0.197855	0.183848	0.195995	0.0895163	0.0852484	0.105931	0.0504487	0.04826	0.0582184	0.0410374	0.0389582	0.0558109	0.0271394	0.0274677	0.0472751	0.0241847	0.0244036	0.030313	0.0159772	0.0166338	0.0210112	0.0195885	0.0199168	0.02123		0.192566	0.200173	0.184959	0.0935653	0.104485	0.0826456	0.052309	0.0575424	0.0470757	0.0452688	0.0544575	0.0360801	0.0339607	0.0454925	0.022429	0.0263004	0.0297771	0.0228237	0.0178741	0.0206106	0.0151375	0.0202451	0.0211137	0.0193765		173	164	177	191	189	195	171	171	174	168	171	195	176	162	192	171	170	181	172	169	172	187	180	182		0.0189319	0.017947	0.0193697	0.0209017	0.0206829	0.0213395	0.0187131	0.0187131	0.0190414	0.0183848	0.0187131	0.0213395	0.0192602	0.0177282	0.0210112	0.0187131	0.0186036	0.0198074	0.0188225	0.0184942	0.0188225	0.020464	0.019698	0.0199168		0.0187495	0.0194782	0.0180209	0.0209747	0.021309	0.0206404	0.0188225	0.019012	0.018633	0.0194791	0.0210986	0.0178596	0.0193332	0.0209759	0.0176905	0.0190414	0.019707	0.0183757	0.0187131	0.0189026	0.0185235	0.0200263	0.0204208	0.0196317
	1137	1073	1060	624	572	698	356	369	469	343	356	456	293	302	386	246	258	304	166	171	189	185	185	189		0.124425	0.117422	0.115999	0.0682863	0.0625958	0.0763843	0.0389582	0.0403808	0.0513241	0.0375356	0.0389582	0.0499015	0.0320639	0.0330488	0.0422412	0.0269206	0.0282337	0.0332677	0.0181659	0.0187131	0.0206829	0.0202451	0.0202451	0.0206829		0.119282	0.123793	0.114771	0.0690888	0.076018	0.0621596	0.0435544	0.0503207	0.0367881	0.0421318	0.0488981	0.0353655	0.0357846	0.0413978	0.0301715	0.029474	0.0328244	0.0261236	0.0191873	0.0205111	0.0178635	0.020391	0.0206438	0.0201383		1213	1211	1219	895	879	907	624	641	648	575	620	676	420	414	544	204	207	223	187	191	207	169	171	188		0.132742	0.132524	0.133399	0.0979427	0.0961917	0.0992559	0.0682863	0.0701466	0.0709127	0.0629241	0.0678485	0.0739768	0.0459619	0.0453053	0.0595316	0.0223244	0.0226527	0.0244036	0.020464	0.0209017	0.0226527	0.0184942	0.0187131	0.0205734		0.132888	0.133344	0.132433	0.0977967	0.099334	0.0962595	0.0697819	0.0711325	0.0684312	0.0682498	0.0737871	0.0627125	0.0502663	0.058297	0.0422356	0.0231269	0.0242447	0.0220091	0.0213395	0.0224976	0.0201813	0.0192602	0.0204027	0.0181177		1806	1689	1780	810	795	971	463	443	537	378	351	516	251	256	434	228	221	281	156	156	193	180	188	196		0.197636	0.184833	0.194791	0.0886408	0.0869993	0.10626	0.0506675	0.0484789	0.0587656	0.0413657	0.038411	0.0564675	0.0274677	0.0280149	0.047494	0.0249508	0.0241847	0.0307507	0.0170716	0.0170716	0.0211206	0.019698	0.0205734	0.0214489		0.19242	0.199143	0.185697	0.0939666	0.104644	0.083289	0.0526373	0.0580562	0.0472185	0.0454148	0.0551	0.0357295	0.0343255	0.045733	0.022918	0.0266287	0.030219	0.0230385	0.0184212	0.020759	0.0160835	0.0205734	0.0214489	0.019698		177	168	170	195	187	196	180	172	175	169	174	197	171	172	194	172	166	181	172	173	182	185	182	186		0.0193697	0.0183848	0.0186036	0.0213395	0.020464	0.0214489	0.019698	0.0188225	0.0191508	0.0184942	0.0190414	0.0215583	0.0187131	0.0188225	0.02123	0.0188225	0.0181659	0.0198074	0.0188225	0.0189319	0.0199168	0.0202451	0.0199168	0.0203546		0.018786	0.0193032	0.0182689	0.0210841	0.0216239	0.0205443	0.0192238	0.019666	0.0187815	0.019698	0.0213321	0.0180638	0.0195885	0.0210112	0.0181659	0.0189319	0.0197581	0.0181057	0.0192238	0.0198265	0.018621	0.0201722	0.0204	0.0199444
	1155	1079	1054	616	576	696	360	376	466	339	354	457	284	299	383	240	254	305	178	178	187	188	188	191		0.126395	0.118078	0.115343	0.0674108	0.0630335	0.0761655	0.0393959	0.0411469	0.0509958	0.0370978	0.0387393	0.0500109	0.031079	0.0327205	0.0419129	0.026264	0.027796	0.0333771	0.0194791	0.0194791	0.020464	0.0205734	0.0205734	0.0209017		0.119939	0.125695	0.114182	0.0688699	0.0755564	0.0621834	0.0438462	0.0500996	0.0375929	0.0419494	0.048979	0.0349198	0.0352375	0.0410765	0.0293984	0.0291457	0.0328894	0.025402	0.0198074	0.020376	0.0192388	0.0206829	0.0208724	0.0204933		1251	1208	1232	886	876	928	623	631	641	566	616	678	420	425	550	207	207	225	189	187	204	176	176	194		0.136901	0.132195	0.134822	0.0969578	0.0958634	0.101554	0.0681768	0.0690523	0.0701466	0.0619392	0.0674108	0.0741957	0.0459619	0.0465091	0.0601882	0.0226527	0.0226527	0.0246225	0.0206829	0.020464	0.0223244	0.0192602	0.0192602	0.02123		0.134639	0.136997	0.132281	0.098125	0.101145	0.0951055	0.0691253	0.0701122	0.0681383	0.0678485	0.0739885	0.0617086	0.0508864	0.0589467	0.0428262	0.0233093	0.0244465	0.022172	0.0211571	0.0221739	0.0201403	0.0199168	0.0210541	0.0187796		1826	1692	1781	818	794	981	452	443	535	372	355	518	250	259	438	231	228	270	152	153	194	184	182	198		0.199825	0.185161	0.1949	0.0895163	0.0868899	0.107354	0.0494638	0.0484789	0.0585467	0.0407091	0.0388488	0.0566864	0.0273583	0.0283432	0.0479317	0.0252791	0.0249508	0.0295469	0.0166338	0.0167433	0.02123	0.0201357	0.0199168	0.0216678		0.193295	0.200758	0.185833	0.0945867	0.105721	0.0834523	0.0521631	0.0577134	0.0466129	0.0454148	0.0552205	0.035609	0.0345444	0.0461486	0.0229402	0.0265923	0.0291564	0.0240282	0.0182024	0.020825	0.0155798	0.0205734	0.0215274	0.0196194		178	168	175	196	197	198	177	176	188	175	167	200	176	176	191	174	172	185	175	170	173	187	187	191		0.0194791	0.0183848	0.0191508	0.0214489	0.0215583	0.0216678	0.0193697	0.0192602	0.0205734	0.0191508	0.0182753	0.0218866	0.0192602	0.0192602	0.0209017	0.0190414	0.0188225	0.0202451	0.0191508	0.0186036	0.0189319	0.020464	0.020464	0.0209017		0.0190049	0.0195665	0.0184433	0.0215583	0.0216678	0.0214489	0.0197344	0.0204631	0.0190058	0.0197709	0.0216547	0.0178871	0.0198074	0.0207551	0.0188597	0.0193697	0.0201357	0.0186036	0.0188955	0.0191709	0.0186201	0.0206099	0.0208626	0.0203572
	1155	1115	1076	635	576	704	349	375	471	345	367	466	288	305	390	244	258	312	173	176	187	179	188	192		0.126395	0.122018	0.11775	0.06949	0.0630335	0.0770409	0.0381922	0.0410374	0.051543	0.0377544	0.040162	0.0509958	0.0315167	0.0333771	0.0426789	0.0267017	0.0282337	0.0341431	0.0189319	0.0192602	0.020464	0.0195885	0.0205734	0.0210112		0.122054	0.126377	0.117732	0.0698548	0.0768657	0.062844	0.0435909	0.050623	0.0365587	0.0429707	0.0500242	0.0359173	0.0358576	0.0418378	0.0298774	0.0296929	0.0336223	0.0257634	0.0195521	0.0203587	0.0187454	0.020391	0.0211197	0.0196624		1235	1211	1252	895	888	923	626	640	646	591	623	685	429	424	554	206	207	222	193	195	209	175	177	188		0.13515	0.132524	0.13701	0.0979427	0.0971766	0.101007	0.0685051	0.0700372	0.0706938	0.064675	0.0681768	0.0749617	0.0469468	0.0463996	0.060626	0.0225432	0.0226527	0.0242942	0.0211206	0.0213395	0.0228715	0.0191508	0.0193697	0.0205734		0.134895	0.137149	0.13264	0.0987087	0.100735	0.096682	0.0697454	0.0708685	0.0686223	0.0692712	0.0745011	0.0640412	0.0513241	0.0593844	0.0432639	0.0231633	0.0241442	0.0221825	0.0217772	0.0227312	0.0208232	0.019698	0.020464	0.0189319		1858	1690	1811	831	806	973	466	442	550	384	369	523	257	256	430	228	229	279	148	156	196	182	197	196		0.203327	0.184942	0.198183	0.0909389	0.0882031	0.106478	0.0509958	0.0483694	0.0601882	0.0420223	0.0403808	0.0572335	0.0281243	0.0280149	0.0470562	0.0249508	0.0250602	0.0305318	0.0161961	0.0170716	0.0214489	0.0199168	0.0215583	0.0214489		0.195484	0.204969	0.185999	0.0952068	0.105064	0.0853499	0.0531845	0.0593904	0.0469786	0.0465456	0.0558379	0.0372532	0.0343985	0.0453606	0.0234364	0.0268476	0.0300387	0.0236565	0.0182389	0.0210531	0.0154246	0.0209747	0.0218924	0.0200569		175	175	178	196	194	191	176	179	179	171	173	198	179	179	201	174	175	189	175	177	176	187	185	192		0.0191508	0.0191508	0.0194791	0.0214489	0.02123	0.0209017	0.0192602	0.0195885	0.0195885	0.0187131	0.0189319	0.0216678	0.0195885	0.0195885	0.0219961	0.0190414	0.0191508	0.0206829	0.0191508	0.0193697	0.0192602	0.020464	0.0202451	0.0210112		0.0192602	0.0194498	0.0190707	0.0211936	0.021469	0.0209182	0.0194791	0.0196686	0.0192896	0.0197709	0.0214173	0.0181246	0.020391	0.021781	0.0190011	0.019625	0.0205428	0.0187072	0.0192602	0.0193697	0.0191508	0.0205734	0.020968	0.0201789
	1167	1105	1082	634	581	698	362	387	484	346	367	469	298	306	394	251	252	309	183	179	192	187	191	205		0.127708	0.120924	0.118407	0.0693806	0.0635807	0.0763843	0.0396148	0.0423506	0.0529656	0.0378639	0.040162	0.0513241	0.0326111	0.0334865	0.0431167	0.0274677	0.0275772	0.0338148	0.0200263	0.0195885	0.0210112	0.020464	0.0209017	0.0224338		0.122346	0.127158	0.117535	0.0697819	0.0761931	0.0633706	0.044977	0.0520293	0.0379247	0.0431167	0.0503168	0.0359165	0.0364048	0.0422339	0.0305756	0.0296199	0.0332532	0.0259866	0.0202087	0.0209373	0.01948	0.0212665	0.0223008	0.0202322		1240	1240	1280	910	884	937	641	652	656	584	634	687	427	431	563	210	216	227	196	203	211	175	175	194		0.135697	0.135697	0.140074	0.0995842	0.0967389	0.102539	0.0701466	0.0713504	0.0717881	0.063909	0.0693806	0.0751806	0.0467279	0.0471657	0.0616109	0.022981	0.0236376	0.0248413	0.0214489	0.0222149	0.0230904	0.0191508	0.0191508	0.02123		0.137156	0.139683	0.134629	0.0996206	0.102521	0.0967205	0.0710951	0.0719451	0.070245	0.06949	0.0751266	0.0638534	0.0518348	0.0603039	0.0433657	0.0238199	0.0247634	0.0228764	0.0222514	0.0230728	0.02143	0.0198439	0.0210443	0.0186434		1848	1726	1808	846	808	999	465	447	552	379	372	532	262	264	442	232	227	288	161	155	199	186	198	200		0.202232	0.188882	0.197855	0.0925804	0.088422	0.109324	0.0508864	0.0489166	0.0604071	0.0414752	0.0407091	0.0582184	0.0286715	0.0288903	0.0483694	0.0253885	0.0248413	0.0315167	0.0176187	0.0169621	0.0217772	0.0203546	0.0216678	0.0218866		0.196323	0.203129	0.189517	0.0967754	0.10784	0.0857111	0.0534034	0.0595482	0.0472585	0.0468009	0.0566962	0.0369056	0.0353104	0.0466204	0.0240005	0.0272489	0.0309551	0.0235426	0.018786	0.0213972	0.0161749	0.021303	0.0221316	0.0204744		178	170	176	204	191	198	179	180	184	167	178	203	176	180	205	186	177	191	184	180	179	189	183	199		0.0194791	0.0186036	0.0192602	0.0223244	0.0209017	0.0216678	0.0195885	0.019698	0.0201357	0.0182753	0.0194791	0.0222149	0.0192602	0.019698	0.0224338	0.0203546	0.0193697	0.0209017	0.0201357	0.019698	0.0195885	0.0206829	0.0200263	0.0217772		0.0191143	0.0195699	0.0186587	0.0216313	0.0223433	0.0209193	0.0198074	0.0200969	0.0195179	0.0199898	0.0220086	0.017971	0.020464	0.0221839	0.0187441	0.0202087	0.020985	0.0194323	0.0198074	0.0200969	0.0195179	0.0208288	0.0217133	0.0199442
	1176	1112	1075	637	580	704	363	377	478	358	358	460	287	312	391	253	258	312	179	179	190	191	192	200		0.128693	0.12169	0.117641	0.0697089	0.0634712	0.0770409	0.0397242	0.0412563	0.052309	0.0391771	0.0391771	0.0503392	0.0314073	0.0341431	0.0427884	0.0276866	0.0282337	0.0341431	0.0195885	0.0195885	0.0207923	0.0209017	0.0210112	0.0218866		0.122675	0.128266	0.117083	0.0700737	0.0768659	0.0632815	0.0444299	0.0512963	0.0375634	0.0428978	0.0493423	0.0364533	0.0361129	0.0420537	0.0301722	0.0300212	0.0336014	0.0264409	0.0199898	0.0206848	0.0192948	0.0212665	0.0218063	0.0207267		1255	1250	1277	886	892	938	643	657	662	591	622	698	426	425	556	215	214	231	195	199	218	181	178	197		0.137339	0.136791	0.139746	0.0969578	0.0976144	0.102648	0.0703655	0.0718976	0.0724447	0.064675	0.0680674	0.0763843	0.0466185	0.0465091	0.0608448	0.0235281	0.0234187	0.0252791	0.0213395	0.0217772	0.0238564	0.0198074	0.0194791	0.0215583		0.137959	0.139531	0.136387	0.0990735	0.102187	0.0959602	0.0715693	0.0726471	0.0704915	0.0697089	0.0757337	0.0636841	0.0513241	0.0595695	0.0430788	0.0240753	0.0251192	0.0230314	0.0223244	0.0236691	0.0209796	0.0202816	0.0213994	0.0191638		1859	1728	1818	840	808	999	468	449	552	381	365	525	263	268	445	234	235	286	161	167	206	187	181	193		0.203436	0.1891	0.198949	0.0919238	0.088422	0.109324	0.0512147	0.0491355	0.0604071	0.041694	0.0399431	0.0574524	0.0287809	0.0293281	0.0486977	0.0256074	0.0257168	0.0312979	0.0176187	0.0182753	0.0225432	0.020464	0.0198074	0.0211206		0.197162	0.204495	0.189829	0.0965565	0.107751	0.085362	0.0535858	0.059584	0.0475875	0.0463632	0.0560065	0.0367198	0.0356022	0.0469466	0.0242579	0.0275407	0.030795	0.0242864	0.0194791	0.0221529	0.0168053	0.020464	0.0211206	0.0198074		177	174	180	201	198	199	178	186	184	174	172	206	186	179	197	183	177	194	180	188	180	191	187	198		0.0193697	0.0190414	0.019698	0.0219961	0.0216678	0.0217772	0.0194791	0.0203546	0.0201357	0.0190414	0.0188225	0.0225432	0.0203546	0.0195885	0.0215583	0.0200263	0.0193697	0.02123	0.019698	0.0205734	0.019698	0.0209017	0.020464	0.0216678		0.0193697	0.019698	0.0190414	0.0218137	0.0219808	0.0216465	0.0199898	0.0204454	0.0195342	0.0201357	0.0222235	0.0180478	0.0205005	0.0214934	0.0195075	0.0202087	0.0211521	0.0192652	0.0199898	0.0204952	0.0194843	0.0210112	0.0216205	0.0204019
	1181	1120	1083	649	598	719	362	392	481	347	364	472	297	312	387	252	264	310	177	179	194	190	196	199		0.129241	0.122565	0.118516	0.0710221	0.065441	0.0786824	0.0396148	0.0428978	0.0526373	0.0379733	0.0398337	0.0516524	0.0325016	0.0341431	0.0423506	0.0275772	0.0288903	0.0339243	0.0193697	0.0195885	0.02123	0.0207923	0.0214489	0.0217772		0.123441	0.128856	0.118025	0.0717152	0.078363	0.0650673	0.04505	0.0518228	0.0382772	0.0431531	0.0505723	0.035734	0.0363318	0.0416085	0.0310551	0.0301306	0.033481	0.0267802	0.0200627	0.0210795	0.0190459	0.0213395	0.0218409	0.020838		1279	1254	1280	915	897	942	639	648	670	590	630	694	435	440	569	213	212	235	197	204	219	183	181	195		0.139965	0.137229	0.140074	0.100131	0.0981615	0.103086	0.0699278	0.0709127	0.0733202	0.0645656	0.0689429	0.0759466	0.0476034	0.0481506	0.0622675	0.0233093	0.0231998	0.0257168	0.0215583	0.0223244	0.0239659	0.0200263	0.0198074	0.0213395		0.13909	0.140702	0.137477	0.10046	0.102938	0.097981	0.0713869	0.0731321	0.0696417	0.0698183	0.0755591	0.0640775	0.0526738	0.0609867	0.044361	0.0240753	0.0254979	0.0226527	0.0226162	0.0238462	0.0213862	0.020391	0.0212197	0.0195624		1845	1760	1822	851	814	991	460	454	558	381	373	528	262	268	443	233	241	281	159	159	207	187	195	206		0.201904	0.192602	0.199387	0.0931276	0.0890786	0.108448	0.0503392	0.0496826	0.0610637	0.041694	0.0408186	0.0577807	0.0286715	0.0293281	0.0484789	0.0254979	0.0263734	0.0307507	0.0173999	0.0173999	0.0226527	0.020464	0.0213395	0.0225432		0.197965	0.202776	0.193153	0.0968848	0.107102	0.086668	0.0536952	0.0600849	0.0473054	0.0467644	0.0563148	0.037214	0.0354928	0.0467439	0.0242418	0.0275407	0.0303549	0.0247264	0.0191508	0.0221835	0.0161181	0.0214489	0.0224928	0.020405		181	182	184	208	198	203	184	185	184	175	179	205	181	182	208	181	179	195	184	177	183	192	187	194		0.0198074	0.0199168	0.0201357	0.0227621	0.0216678	0.0222149	0.0201357	0.0202451	0.0201357	0.0191508	0.0195885	0.0224338	0.0198074	0.0199168	0.0227621	0.0198074	0.0195885	0.0213395	0.0201357	0.0193697	0.0200263	0.0210112	0.020464	0.02123		0.0199533	0.0201205	0.0197861	0.0222149	0.0227621	0.0216678	0.0201722	0.0202354	0.020109	0.020391	0.0221736	0.0186085	0.0208288	0.022504	0.0191536	0.0202451	0.0211991	0.0192911	0.0198439	0.0202582	0.0194296	0.0209017	0.0212963	0.0205072
	1182	1138	1087	635	591	724	370	386	479	353	374	476	295	318	401	253	262	314	184	181	197	195	194	200		0.12935	0.124535	0.118954	0.06949	0.064675	0.0792296	0.0404903	0.0422412	0.0524185	0.0386299	0.040928	0.0520902	0.0322828	0.0347997	0.0438827	0.0276866	0.0286715	0.034362	0.0201357	0.0198074	0.0215583	0.0213395	0.02123	0.0218866		0.12428	0.129482	0.119077	0.0711315	0.0785464	0.0637167	0.04505	0.0514911	0.0386089	0.0438827	0.0510829	0.0366825	0.0369884	0.0430902	0.0308866	0.03024	0.0338436	0.0266365	0.0205005	0.0214312	0.0195698	0.0214854	0.0218372	0.0211336		1286	1280	1302	899	898	947	637	659	664	591	631	703	433	438	561	213	214	234	201	202	215	181	186	207		0.140731	0.140074	0.142482	0.0983804	0.098271	0.103633	0.0697089	0.0721164	0.0726636	0.064675	0.0690523	0.0769315	0.0473845	0.0479317	0.061392	0.0233093	0.0234187	0.0256074	0.0219961	0.0221055	0.0235281	0.0198074	0.0203546	0.0226527		0.141096	0.14234	0.139851	0.100095	0.10316	0.0970301	0.0714963	0.0730682	0.0699244	0.0702196	0.0764307	0.0640085	0.0522361	0.06017	0.0443021	0.0241118	0.0254081	0.0228154	0.0225432	0.0233979	0.0216885	0.0209382	0.022448	0.0194285		1863	1754	1834	853	813	995	474	458	553	386	367	533	264	275	448	233	239	295	157	161	204	193	193	203		0.203874	0.191946	0.2007	0.0933465	0.0889691	0.108886	0.0518713	0.0501204	0.0605165	0.0422412	0.040162	0.0583279	0.0288903	0.0300941	0.049026	0.0254979	0.0261545	0.0322828	0.017181	0.0176187	0.0223244	0.0211206	0.0211206	0.0222149		0.19884	0.205018	0.192662	0.0970672	0.107534	0.0866004	0.0541694	0.0597355	0.0486034	0.0469103	0.0568527	0.036968	0.0360035	0.0472974	0.0247096	0.0279784	0.0317205	0.0242363	0.0190414	0.0218929	0.0161898	0.0214854	0.0221172	0.0208536		188	179	184	200	203	202	189	184	186	175	183	205	181	180	204	179	182	199	182	185	183	197	192	199		0.0205734	0.0195885	0.0201357	0.0218866	0.0222149	0.0221055	0.0206829	0.0201357	0.0203546	0.0191508	0.0200263	0.0224338	0.0198074	0.019698	0.0223244	0.0195885	0.0199168	0.0217772	0.0199168	0.0202451	0.0200263	0.0215583	0.0210112	0.0217772		0.0200992	0.0205927	0.0196058	0.022069	0.0222362	0.0219019	0.020391	0.0206664	0.0201156	0.020537	0.022237	0.0188369	0.0206099	0.0220957	0.0191241	0.0204275	0.0216078	0.0192472	0.0200627	0.0202299	0.0198956	0.0214489	0.0218435	0.0210543
	1176	1119	1088	651	590	722	372	385	474	355	364	479	296	311	397	254	261	321	181	184	195	195	196	204		0.128693	0.122456	0.119063	0.071241	0.0645656	0.0790107	0.0407091	0.0421318	0.0518713	0.0388488	0.0398337	0.0524185	0.0323922	0.0340337	0.043445	0.027796	0.028562	0.035128	0.0198074	0.0201357	0.0213395	0.0213395	0.0214489	0.0223244		0.123404	0.128289	0.118519	0.0716057	0.0788352	0.0643763	0.0449041	0.0509797	0.0388285	0.0437003	0.0512665	0.0361341	0.0366236	0.0425878	0.0306594	0.0304954	0.0345256	0.0264651	0.0204275	0.0212342	0.0196209	0.0217042	0.0222441	0.0211644		1289	1272	1300	899	899	946	650	656	670	610	640	700	436	439	565	214	224	236	204	206	216	185	184	202		0.141059	0.139199	0.142263	0.0983804	0.0983804	0.103524	0.0711315	0.0717881	0.0733202	0.0667542	0.0700372	0.0766032	0.0477128	0.0480411	0.0618297	0.0234187	0.024513	0.0258262	0.0223244	0.0225432	0.0236376	0.0202451	0.0201357	0.0221055		0.14084	0.142384	0.139297	0.100095	0.103064	0.0971253	0.07208	0.0732031	0.0709568	0.0711315	0.0761464	0.0661167	0.0525279	0.0605852	0.0444706	0.024586	0.0257914	0.0233806	0.022835	0.0235386	0.0221315	0.0208288	0.0219358	0.0197217		1880	1756	1846	846	819	1000	472	450	554	393	372	523	259	272	451	240	237	286	162	160	205	198	190	205		0.205734	0.192165	0.202014	0.0925804	0.0896257	0.109433	0.0516524	0.0492449	0.060626	0.0430072	0.0407091	0.0572335	0.0283432	0.0297658	0.0493543	0.026264	0.0259357	0.0312979	0.0177282	0.0175093	0.0224338	0.0216678	0.0207923	0.0224338		0.199971	0.206983	0.192959	0.0972131	0.107899	0.0865276	0.0538411	0.059839	0.0478432	0.0469833	0.0559343	0.0380323	0.0358211	0.0475628	0.0240794	0.0278325	0.0308381	0.0248269	0.0192238	0.0220059	0.0164416	0.0216313	0.0224526	0.0208099		182	175	180	200	199	211	186	184	194	177	179	207	179	177	208	189	182	190	182	183	185	191	190	203		0.0199168	0.0191508	0.019698	0.0218866	0.0217772	0.0230904	0.0203546	0.0201357	0.02123	0.0193697	0.0195885	0.0226527	0.0195885	0.0193697	0.0227621	0.0206829	0.0199168	0.0207923	0.0199168	0.0200263	0.0202451	0.0209017	0.0207923	0.0222149		0.0195885	0.0199831	0.019194	0.0222514	0.02298	0.0215228	0.0205734	0.0211525	0.0199944	0.020537	0.0223725	0.0187014	0.0205734	0.022472	0.0186748	0.020464	0.020941	0.019987	0.0200627	0.0202299	0.0198956	0.021303	0.0220946	0.0205113
	1180	1127	1093	653	594	724	363	384	480	350	379	469	297	314	398	250	267	314	182	183	200	192	191	198		0.129131	0.123331	0.11961	0.0714598	0.0650033	0.0792296	0.0397242	0.0420223	0.0525279	0.0383016	0.0414752	0.0513241	0.0325016	0.034362	0.0435544	0.0273583	0.0292186	0.034362	0.0199168	0.0200263	0.0218866	0.0210112	0.0209017	0.0216678		0.124024	0.128822	0.119226	0.0718976	0.0790208	0.0647743	0.0447582	0.0515844	0.0379319	0.0437003	0.0504907	0.0369099	0.036806	0.0427238	0.0308882	0.030313	0.0339408	0.0266851	0.0206099	0.0217169	0.0195029	0.0211936	0.0216079	0.0207792		1293	1289	1308	914	902	944	642	661	679	598	632	700	431	437	574	215	220	238	202	203	214	184	181	199		0.141497	0.141059	0.143139	0.100022	0.0987087	0.103305	0.0702561	0.0723353	0.0743051	0.065441	0.0691617	0.0766032	0.0471657	0.0478223	0.0628146	0.0235281	0.0240753	0.0260451	0.0221055	0.0222149	0.0234187	0.0201357	0.0198074	0.0217772		0.141898	0.142994	0.140802	0.100678	0.103046	0.0983111	0.0722988	0.0743236	0.0702741	0.070402	0.0760855	0.0647185	0.0526009	0.0614523	0.0437494	0.0245495	0.0258733	0.0232257	0.0225797	0.0233083	0.0218511	0.0205734	0.0216288	0.0195181		1894	1758	1858	846	820	1013	469	448	565	381	374	536	269	273	442	239	234	294	162	158	200	191	194	208		0.207266	0.192383	0.203327	0.0925804	0.0897352	0.110856	0.0513241	0.049026	0.0618297	0.041694	0.040928	0.0586562	0.0294375	0.0298752	0.0483694	0.0261545	0.0256074	0.0321733	0.0177282	0.0172904	0.0218866	0.0209017	0.02123	0.0227621		0.200992	0.208703	0.193281	0.0977238	0.109185	0.0862625	0.05406	0.0608862	0.0472338	0.0470927	0.0571143	0.0370712	0.0358941	0.0467003	0.0250879	0.0279784	0.0316216	0.0243352	0.0189684	0.0215051	0.0164317	0.0216313	0.0226243	0.0206383		188	183	189	210	199	208	184	185	192	183	187	207	179	180	207	182	178	193	182	189	183	191	193	202		0.0205734	0.0200263	0.0206829	0.022981	0.0217772	0.0227621	0.0201357	0.0202451	0.0210112	0.0200263	0.020464	0.0226527	0.0195885	0.019698	0.0226527	0.0199168	0.0194791	0.0211206	0.0199168	0.0206829	0.0200263	0.0209017	0.0211206	0.0221055		0.0204275	0.0207793	0.0200757	0.0225067	0.023148	0.0218655	0.020464	0.020941	0.019987	0.0210476	0.0224548	0.0196405	0.0206464	0.0223847	0.018908	0.0201722	0.0210222	0.0193222	0.0202087	0.020623	0.0197943	0.0213759	0.0220172	0.0207347
	1175	1123	1084	644	588	719	367	389	489	358	365	479	290	311	391	256	267	313	177	181	192	193	201	205		0.128584	0.122893	0.118626	0.0704749	0.0643467	0.0786824	0.040162	0.0425695	0.0535128	0.0391771	0.0399431	0.0524185	0.0317356	0.0340337	0.0427884	0.0280149	0.0292186	0.0342526	0.0193697	0.0198074	0.0210112	0.0211206	0.0219961	0.0224338		0.123368	0.128364	0.118372	0.071168	0.078361	0.0639751	0.0454148	0.0525304	0.0382991	0.0438462	0.0512799	0.0364125	0.0361859	0.0420181	0.0303537	0.0304954	0.0338044	0.0271863	0.0200627	0.0209128	0.0192127	0.0218501	0.0225188	0.0211815		1304	1272	1308	912	901	941	641	654	657	594	623	690	439	438	567	209	214	230	200	200	218	181	186	198		0.142701	0.139199	0.143139	0.099803	0.0985993	0.102977	0.0701466	0.0715693	0.0718976	0.0650033	0.0681768	0.0755089	0.0480411	0.0479317	0.0620486	0.0228715	0.0234187	0.0251696	0.0218866	0.0218866	0.0238564	0.0198074	0.0203546	0.0216678		0.141679	0.143839	0.13952	0.10046	0.102721	0.0981983	0.0712045	0.0721352	0.0702738	0.069563	0.0749512	0.0641748	0.0526738	0.0607928	0.0445548	0.0238199	0.0250204	0.0226195	0.0225432	0.0236805	0.021406	0.0206099	0.021566	0.0196538		1866	1748	1826	845	815	984	481	452	556	391	363	535	266	274	447	238	235	292	157	166	202	195	195	209		0.204202	0.191289	0.199825	0.092471	0.089188	0.107682	0.0526373	0.0494638	0.0608448	0.0427884	0.0397242	0.0585467	0.0291092	0.0299847	0.0489166	0.0260451	0.0257168	0.0319545	0.017181	0.0181659	0.0221055	0.0213395	0.0213395	0.0228715		0.198439	0.205006	0.191872	0.0964471	0.106314	0.0865797	0.0543153	0.0601885	0.0484422	0.0470198	0.0571193	0.0369203	0.0360035	0.0471951	0.0248119	0.0279054	0.0314158	0.0243951	0.0191508	0.0217566	0.016545	0.0218501	0.0227347	0.0209656		185	180	185	205	200	208	188	186	188	180	183	204	183	182	204	182	183	198	183	190	183	194	196	200		0.0202451	0.019698	0.0202451	0.0224338	0.0218866	0.0227621	0.0205734	0.0203546	0.0205734	0.019698	0.0200263	0.0223244	0.0200263	0.0199168	0.0223244	0.0199168	0.0200263	0.0216678	0.0200263	0.0207923	0.0200263	0.02123	0.0214489	0.0218866		0.0200627	0.0203786	0.0197468	0.0223608	0.0228031	0.0219186	0.0205005	0.0206268	0.0203741	0.0206829	0.0221139	0.0192518	0.0207558	0.0221153	0.0193963	0.020537	0.0215178	0.0195561	0.0202816	0.0207239	0.0198393	0.0215219	0.0218562	0.0211875
	1190	1136	1073	636	579	727	368	384	486	350	371	467	293	318	393	256	267	316	178	184	202	193	200	208		0.130225	0.124316	0.117422	0.0695995	0.0633618	0.0795579	0.0402714	0.0420223	0.0531845	0.0383016	0.0405997	0.0511053	0.0320639	0.0347997	0.0430072	0.0280149	0.0292186	0.0345809	0.0194791	0.0201357	0.0221055	0.0211206	0.0218866	0.0227621		0.123988	0.130396	0.11758	0.0708397	0.0790087	0.0626707	0.0451594	0.0521643	0.0381545	0.0433355	0.0501617	0.0365093	0.0366236	0.0423187	0.0309285	0.0306048	0.0341004	0.0271092	0.0205734	0.0219402	0.0192066	0.0219231	0.0227445	0.0211017		1299	1286	1302	907	891	940	654	648	661	588	628	704	432	432	561	214	215	239	199	200	225	181	182	198		0.142154	0.140731	0.142482	0.0992559	0.0975049	0.102867	0.0715693	0.0709127	0.0723353	0.0643467	0.068724	0.0770409	0.0472751	0.0472751	0.061392	0.0234187	0.0235281	0.0261545	0.0217772	0.0218866	0.0246225	0.0198074	0.0199168	0.0216678		0.141789	0.14272	0.140858	0.099876	0.10261	0.0971416	0.0716057	0.0723178	0.0708937	0.0700372	0.0764854	0.063589	0.0519807	0.0601311	0.0438304	0.0243671	0.025916	0.0228182	0.0227621	0.0243741	0.02115	0.020464	0.0215079	0.0194201		1887	1744	1855	845	807	998	474	453	547	386	372	534	265	271	447	233	235	289	166	164	204	194	190	208		0.2065	0.190851	0.202998	0.092471	0.0883125	0.109214	0.0518713	0.0495732	0.0598599	0.0422412	0.0407091	0.0584373	0.0289998	0.0296564	0.0489166	0.0254979	0.0257168	0.0316262	0.0181659	0.017947	0.0223244	0.02123	0.0207923	0.0227621		0.200117	0.20833	0.191904	0.0966659	0.10773	0.0856016	0.0537681	0.0591675	0.0483688	0.0471292	0.0569522	0.0373062	0.0358576	0.0471718	0.0245434	0.0276136	0.0310903	0.0241369	0.0194791	0.0219456	0.0170126	0.0215948	0.0226291	0.0205605		186	181	184	205	197	207	183	188	187	179	181	203	177	182	205	184	183	191	190	182	184	196	195	203		0.0203546	0.0198074	0.0201357	0.0224338	0.0215583	0.0226527	0.0200263	0.0205734	0.020464	0.0195885	0.0198074	0.0222149	0.0193697	0.0199168	0.0224338	0.0201357	0.0200263	0.0209017	0.0207923	0.0199168	0.0201357	0.0214489	0.0213395	0.0222149		0.0200992	0.0203746	0.0198238	0.0222149	0.022794	0.0216359	0.0203546	0.0206441	0.020065	0.020537	0.0219942	0.0190797	0.0205734	0.0222076	0.0189392	0.0203546	0.0208316	0.0198776	0.0202816	0.0207372	0.019826	0.0216678	0.0221448	0.0211908
	1188	1141	1071	638	588	710	361	386	481	357	369	471	299	309	393	252	267	317	181	182	192	203	199	200		0.130007	0.124863	0.117203	0.0698183	0.0643467	0.0776975	0.0395054	0.0422412	0.0526373	0.0390676	0.0403808	0.051543	0.0327205	0.0338148	0.0430072	0.0275772	0.0292186	0.0346903	0.0198074	0.0199168	0.0210112	0.0222149	0.0217772	0.0218866		0.124024	0.130467	0.117581	0.0706209	0.0773324	0.0639093	0.0447946	0.051723	0.0378663	0.0436638	0.0505189	0.0368087	0.0365142	0.0421639	0.0308645	0.0304954	0.0342198	0.0267709	0.0202451	0.0209108	0.0195795	0.0219596	0.0221874	0.0217318		1297	1294	1296	906	895	934	635	654	666	597	632	690	435	440	562	218	217	237	205	202	221	177	180	202		0.141935	0.141606	0.141825	0.0991464	0.0979427	0.102211	0.06949	0.0715693	0.0728825	0.0653316	0.0691617	0.0755089	0.0476034	0.0481506	0.0615014	0.0238564	0.023747	0.0259357	0.0224338	0.0221055	0.0241847	0.0193697	0.019698	0.0221055		0.141789	0.141956	0.141622	0.0997665	0.101967	0.0975661	0.0713139	0.0730245	0.0696034	0.0700007	0.075141	0.0648605	0.0524185	0.0602893	0.0445477	0.024513	0.0257463	0.0232798	0.022908	0.0240258	0.0217902	0.020391	0.0218848	0.0188972		1885	1742	1857	830	809	994	473	455	550	382	367	523	258	272	442	237	245	289	164	161	207	196	193	207		0.206281	0.190633	0.203217	0.0908295	0.0885314	0.108777	0.0517619	0.0497921	0.0601882	0.0418035	0.040162	0.0572335	0.0282337	0.0297658	0.0483694	0.0259357	0.0268111	0.0316262	0.017947	0.0176187	0.0226527	0.0214489	0.0211206	0.0226527		0.200044	0.208337	0.191751	0.0960458	0.107131	0.084961	0.0539141	0.0594362	0.0483919	0.0463996	0.0558179	0.0369814	0.0354563	0.0466656	0.024247	0.0281243	0.0311884	0.0250602	0.0194061	0.0222225	0.0165898	0.0217407	0.0225474	0.0209341		185	178	190	205	202	208	185	183	186	188	180	204	183	187	208	178	185	193	186	181	183	199	193	201		0.0202451	0.0194791	0.0207923	0.0224338	0.0221055	0.0227621	0.0202451	0.0200263	0.0203546	0.0205734	0.019698	0.0223244	0.0200263	0.020464	0.0227621	0.0194791	0.0202451	0.0211206	0.0203546	0.0198074	0.0200263	0.0217772	0.0211206	0.0219961		0.0201722	0.0208318	0.0195125	0.0224338	0.0227621	0.0221055	0.0202087	0.0203758	0.0200415	0.0208653	0.0222025	0.019528	0.0210841	0.0225537	0.0196146	0.0202816	0.021103	0.0194603	0.0200627	0.0203381	0.0197873	0.0216313	0.0220869	0.0211757
	1193	1139	1092	647	593	715	380	385	474	350	371	472	299	316	400	250	265	321	182	180	199	191	198	204		0.130554	0.124644	0.119501	0.0708032	0.0648938	0.0782447	0.0415846	0.0421318	0.0518713	0.0383016	0.0405997	0.0516524	0.0327205	0.0345809	0.0437733	0.0273583	0.0289998	0.035128	0.0199168	0.019698	0.0217772	0.0209017	0.0216678	0.0223244		0.1249	0.13043	0.119369	0.0713139	0.078004	0.0646239	0.0451959	0.0509834	0.0394083	0.0435179	0.0506557	0.0363801	0.0370249	0.0429427	0.0311071	0.0304954	0.0345905	0.0264003	0.020464	0.0216065	0.0193215	0.0216313	0.0223433	0.0209193		1307	1291	1319	911	897	939	643	641	678	601	631	685	433	427	563	218	218	235	202	205	219	181	182	198		0.143029	0.141278	0.144342	0.0996936	0.0981615	0.102758	0.0703655	0.0701466	0.0741957	0.0657693	0.0690523	0.0749617	0.0473845	0.0467279	0.0616109	0.0238564	0.0238564	0.0257168	0.0221055	0.0224338	0.0239659	0.0198074	0.0199168	0.0216678		0.142883	0.14442	0.141346	0.100204	0.102545	0.097864	0.0715693	0.0738464	0.0692921	0.0699278	0.0745861	0.0652695	0.0519078	0.0603173	0.0434983	0.0244765	0.0255506	0.0234025	0.022835	0.023828	0.0218421	0.020464	0.0215079	0.0194201		1907	1742	1829	842	824	993	471	457	557	389	369	533	262	274	444	246	236	292	164	160	204	194	190	206		0.208689	0.190633	0.200153	0.0921427	0.0901729	0.108667	0.051543	0.0500109	0.0609543	0.0425695	0.0403808	0.0583279	0.0286715	0.0299847	0.0485883	0.0269206	0.0258262	0.0319545	0.017947	0.0175093	0.0223244	0.02123	0.0207923	0.0225432		0.199825	0.208858	0.190792	0.0969942	0.107151	0.0868374	0.0541694	0.060095	0.0482438	0.0470927	0.056884	0.0373015	0.0357482	0.0468874	0.0246089	0.0282337	0.0315021	0.0249654	0.0192602	0.0219229	0.0165976	0.0215219	0.0224331	0.0206106		189	182	188	214	200	211	189	187	193	185	180	206	182	180	211	184	177	194	185	188	183	196	193	205		0.0206829	0.0199168	0.0205734	0.0234187	0.0218866	0.0230904	0.0206829	0.020464	0.0211206	0.0202451	0.019698	0.0225432	0.0199168	0.019698	0.0230904	0.0201357	0.0193697	0.02123	0.0202451	0.0205734	0.0200263	0.0214489	0.0211206	0.0224338		0.020391	0.0208053	0.0199767	0.0227986	0.0236052	0.0219919	0.0207558	0.0210901	0.0204215	0.0208288	0.0223385	0.019319	0.0209017	0.0228003	0.0190031	0.0202451	0.0211801	0.0193101	0.0202816	0.020557	0.0200062	0.0216678	0.0223512	0.0209844
	1197	1125	1084	651	600	711	361	384	487	347	382	476	300	311	405	253	265	324	188	181	193	192	198	207		0.130991	0.123112	0.118626	0.071241	0.0656599	0.077807	0.0395054	0.0420223	0.0532939	0.0379733	0.0418035	0.0520902	0.0328299	0.0340337	0.0443204	0.0276866	0.0289998	0.0354563	0.0205734	0.0198074	0.0211206	0.0210112	0.0216678	0.0226527		0.124243	0.130503	0.117983	0.0715693	0.0776495	0.0654891	0.0449405	0.0522834	0.0375976	0.0439556	0.051256	0.0366553	0.0370614	0.0433766	0.0307461	0.0307142	0.0348732	0.0265553	0.0205005	0.0211601	0.0198408	0.0217772	0.0226034	0.020951		1312	1275	1321	897	905	939	647	644	671	589	632	697	430	435	564	220	216	233	204	202	220	181	189	203		0.143576	0.139527	0.144561	0.0981615	0.099037	0.102758	0.0708032	0.0704749	0.0734296	0.0644561	0.0691617	0.0762749	0.0470562	0.0476034	0.0617203	0.0240753	0.0236376	0.0254979	0.0223244	0.0221055	0.0240753	0.0198074	0.0206829	0.0222149		0.142555	0.145223	0.139887	0.0999854	0.102426	0.0975449	0.0715693	0.0731887	0.0699498	0.0699643	0.0759144	0.0640141	0.0521267	0.0604395	0.0438138	0.0244036	0.0253763	0.0234309	0.022835	0.0239147	0.0217554	0.0209017	0.0221203	0.0196831		1907	1756	1837	828	810	988	468	452	562	386	373	535	263	266	443	238	239	287	160	165	207	187	198	211		0.208689	0.192165	0.201029	0.0906106	0.0886408	0.10812	0.0512147	0.0494638	0.0615014	0.0422412	0.0408186	0.0585467	0.0287809	0.0291092	0.0484789	0.0260451	0.0261545	0.0314073	0.0175093	0.0180565	0.0226527	0.020464	0.0216678	0.0230904		0.200627	0.208897	0.192358	0.0957905	0.106513	0.0850675	0.05406	0.0605636	0.0475563	0.0472022	0.0570526	0.0373518	0.0354563	0.0467354	0.0241773	0.027869	0.0309338	0.0248042	0.0194061	0.022231	0.0165813	0.0217407	0.0230554	0.020426		189	186	186	211	202	211	186	193	197	173	181	206	186	188	209	187	186	200	184	191	186	198	194	199		0.0206829	0.0203546	0.0203546	0.0230904	0.0221055	0.0230904	0.0203546	0.0211206	0.0215583	0.0189319	0.0198074	0.0225432	0.0203546	0.0205734	0.0228715	0.020464	0.0203546	0.0218866	0.0201357	0.0209017	0.0203546	0.0216678	0.02123	0.0217772		0.020464	0.0206535	0.0202745	0.0227621	0.0233307	0.0221935	0.0210112	0.0216205	0.0204019	0.0204275	0.0223113	0.0185437	0.0212665	0.0226608	0.0198722	0.0209017	0.0217564	0.020047	0.020464	0.0208586	0.0200694	0.0215583	0.0218479	0.0212688
	1189	1131	1095	636	590	719	368	383	485	357	368	482	299	319	404	264	262	318	181	186	201	194	196	206		0.130116	0.123769	0.119829	0.0695995	0.0645656	0.0786824	0.0402714	0.0419129	0.0530751	0.0390676	0.0402714	0.0527468	0.0327205	0.0349092	0.044211	0.0288903	0.0286715	0.0347997	0.0198074	0.0203546	0.0219961	0.02123	0.0214489	0.0225432		0.124571	0.129761	0.119381	0.0709492	0.0781037	0.0637946	0.0450865	0.0520533	0.0381196	0.0440286	0.0516027	0.0364545	0.0372802	0.0433814	0.0311791	0.0307872	0.0342639	0.0273105	0.0207193	0.0218584	0.0195803	0.0217407	0.0224443	0.0210372		1298	1299	1317	903	897	941	645	647	658	599	635	713	440	436	563	223	214	235	202	208	226	179	187	209		0.142044	0.142154	0.144123	0.0988181	0.0981615	0.102977	0.0705844	0.0708032	0.072007	0.0655504	0.06949	0.0780258	0.0481506	0.0477128	0.0616109	0.0244036	0.0234187	0.0257168	0.0221055	0.0227621	0.0247319	0.0195885	0.020464	0.0228715		0.142774	0.143944	0.141604	0.0999854	0.102597	0.0973743	0.0711315	0.0718976	0.0703655	0.0710221	0.0773993	0.0646449	0.0524914	0.0603921	0.0445907	0.024513	0.025666	0.0233601	0.0231998	0.0245666	0.021833	0.0209747	0.0226747	0.0192747		1876	1754	1849	839	820	993	478	453	557	389	375	538	264	270	443	241	244	283	166	169	205	190	190	208		0.205297	0.191946	0.202342	0.0918144	0.0897352	0.108667	0.052309	0.0495732	0.0609543	0.0425695	0.0410374	0.058875	0.0288903	0.0295469	0.0484789	0.0263734	0.0267017	0.0309696	0.0181659	0.0184942	0.0224338	0.0207923	0.0207923	0.0227621		0.199861	0.206874	0.192849	0.0967389	0.107121	0.0863566	0.0542788	0.0602196	0.0483381	0.047494	0.05738	0.037608	0.0356387	0.0467635	0.024514	0.0280149	0.030579	0.0254508	0.019698	0.0220729	0.017323	0.0214489	0.0225862	0.0203116		188	177	183	205	206	209	190	192	194	175	184	208	184	185	208	189	184	202	187	189	188	197	196	203		0.0205734	0.0193697	0.0200263	0.0224338	0.0225432	0.0228715	0.0207923	0.0210112	0.02123	0.0191508	0.0201357	0.0227621	0.0201357	0.0202451	0.0227621	0.0206829	0.0201357	0.0221055	0.020464	0.0206829	0.0205734	0.0215583	0.0214489	0.0222149		0.0199898	0.0205925	0.0193871	0.0226162	0.022844	0.0223884	0.0210112	0.02123	0.0207923	0.0206829	0.0225497	0.0188161	0.0210476	0.0225334	0.0195619	0.0209747	0.0219915	0.0199579	0.0205734	0.0206829	0.020464	0.0217407	0.022155	0.0213264
	1191	1145	1082	654	588	712	363	386	490	356	374	473	295	315	401	253	263	321	181	183	200	198	197	204		0.130335	0.125301	0.118407	0.0715693	0.0643467	0.0779164	0.0397242	0.0422412	0.0536222	0.0389582	0.040928	0.0517619	0.0322828	0.0344714	0.0438827	0.0276866	0.0287809	0.035128	0.0198074	0.0200263	0.0218866	0.0216678	0.0215583	0.0223244		0.124681	0.130669	0.118693	0.0712774	0.078067	0.0644879	0.0451959	0.052601	0.0377907	0.0438827	0.050777	0.0369884	0.036879	0.0430423	0.0307156	0.0305318	0.0345497	0.026514	0.0205734	0.0217159	0.0194309	0.0218501	0.0222645	0.0214358		1317	1312	1318	905	897	924	633	650	672	602	622	695	438	433	565	214	220	237	202	203	219	188	184	201		0.144123	0.143576	0.144233	0.099037	0.0981615	0.101116	0.0692712	0.0711315	0.0735391	0.0658787	0.0680674	0.076056	0.0479317	0.0473845	0.0618297	0.0234187	0.0240753	0.0259357	0.0221055	0.0222149	0.0239659	0.0205734	0.0201357	0.0219961		0.143978	0.144329	0.143626	0.0994382	0.100956	0.0979206	0.0713139	0.0734537	0.0691741	0.0700007	0.0753577	0.0646437	0.052382	0.0605685	0.0441954	0.0244765	0.0257821	0.023171	0.0227621	0.023806	0.0217182	0.0209017	0.0218744	0.0199291		1882	1764	1849	838	817	1001	468	450	558	391	377	531	263	270	449	239	238	293	164	162	208	192	197	216		0.205953	0.19304	0.202342	0.091705	0.0894069	0.109543	0.0512147	0.0492449	0.0610637	0.0427884	0.0412563	0.058109	0.0287809	0.0295469	0.0491355	0.0261545	0.0260451	0.0320639	0.017947	0.0177282	0.0227621	0.0210112	0.0215583	0.0236376		0.200445	0.207107	0.193783	0.0968848	0.107907	0.0858628	0.0538411	0.0601731	0.0475091	0.0473845	0.0567037	0.0380654	0.0358211	0.0473581	0.0242842	0.0280878	0.0315317	0.024644	0.0194791	0.0223244	0.0166338	0.022069	0.0234547	0.0206833		184	181	187	215	197	205	189	193	199	187	183	205	185	177	208	183	185	198	182	189	187	199	200	211		0.0201357	0.0198074	0.020464	0.0235281	0.0215583	0.0224338	0.0206829	0.0211206	0.0217772	0.020464	0.0200263	0.0224338	0.0202451	0.0193697	0.0227621	0.0200263	0.0202451	0.0216678	0.0199168	0.0206829	0.020464	0.0217772	0.0218866	0.0230904		0.0201357	0.020464	0.0198074	0.0225067	0.0234937	0.0215198	0.0211936	0.0217444	0.0206427	0.0209747	0.0222571	0.0196922	0.0207923	0.0225535	0.0190311	0.0206464	0.0215377	0.0197551	0.0203546	0.0207491	0.01996	0.0222514	0.02298	0.0215228
	1188	1140	1091	649	600	719	373	381	484	355	374	474	296	311	397	253	268	325	185	176	203	200	197	206		0.130007	0.124754	0.119392	0.0710221	0.0656599	0.0786824	0.0408186	0.041694	0.0529656	0.0388488	0.040928	0.0518713	0.0323922	0.0340337	0.043445	0.0276866	0.0293281	0.0355658	0.0202451	0.0192602	0.0222149	0.0218866	0.0215583	0.0225432		0.124717	0.130025	0.11941	0.0717881	0.0783331	0.0652432	0.0451594	0.051934	0.0383849	0.0438827	0.0508787	0.0368867	0.0366236	0.0425878	0.0306594	0.0308601	0.0350172	0.0267031	0.0205734	0.0220779	0.019069	0.0219961	0.0224975	0.0214946		1338	1310	1324	914	884	943	647	650	669	592	637	693	445	434	563	218	223	245	206	206	222	181	189	201		0.146422	0.143357	0.144889	0.100022	0.0967389	0.103195	0.0708032	0.0711315	0.0732108	0.0647844	0.0697089	0.0758372	0.0486977	0.047494	0.0616109	0.0238564	0.0244036	0.0268111	0.0225432	0.0225432	0.0242942	0.0198074	0.0206829	0.0219961		0.144889	0.146422	0.143357	0.0999854	0.103214	0.096757	0.0717152	0.0730208	0.0704096	0.0701102	0.0756475	0.0645729	0.0526009	0.0604269	0.0447748	0.0250237	0.0265956	0.0234518	0.0231269	0.0241378	0.022116	0.0208288	0.0219304	0.0197272		1885	1779	1850	835	810	1004	472	453	553	390	368	543	265	270	449	241	240	289	164	161	212	191	197	211		0.206281	0.194682	0.202451	0.0913767	0.0886408	0.109871	0.0516524	0.0495732	0.0605165	0.0426789	0.0402714	0.0594222	0.0289998	0.0295469	0.0491355	0.0263734	0.026264	0.0316262	0.017947	0.0176187	0.0231998	0.0209017	0.0215583	0.0230904		0.201138	0.207049	0.195228	0.0966295	0.108178	0.0850808	0.0539141	0.0597257	0.0481024	0.0474575	0.0578889	0.0370261	0.0358941	0.0473647	0.0244234	0.0280878	0.0311526	0.0250231	0.0195885	0.0227203	0.0164568	0.0218501	0.0229733	0.020727		188	183	184	212	207	216	186	191	191	185	185	208	187	184	211	186	185	207	186	187	191	195	196	199		0.0205734	0.0200263	0.0201357	0.0231998	0.0226527	0.0236376	0.0203546	0.0209017	0.0209017	0.0202451	0.0202451	0.0227621	0.020464	0.0201357	0.0230904	0.0203546	0.0202451	0.0226527	0.0203546	0.020464	0.0209017	0.0213395	0.0214489	0.0217772		0.0202451	0.0205347	0.0199556	0.0231633	0.0236568	0.0226699	0.0207193	0.0210352	0.0204034	0.0210841	0.0225373	0.0196309	0.02123	0.0228495	0.0196106	0.0210841	0.0224436	0.0197246	0.0205734	0.020863	0.0202839	0.0215219	0.0217497	0.021294
	1188	1135	1083	644	589	716	369	391	482	356	370	478	299	318	405	257	270	322	184	182	197	193	202	206		0.130007	0.124207	0.118516	0.0704749	0.0644561	0.0783541	0.0403808	0.0427884	0.0527468	0.0389582	0.0404903	0.052309	0.0327205	0.0347997	0.0443204	0.0281243	0.0295469	0.0352375	0.0201357	0.0199168	0.0215583	0.0211206	0.0221055	0.0225432		0.124243	0.129988	0.118498	0.0710951	0.0780648	0.0641253	0.0453053	0.0518613	0.0387494	0.0439192	0.0512253	0.0366131	0.0372802	0.0434652	0.0310952	0.0309696	0.0347335	0.0272057	0.020537	0.0214282	0.0196457	0.0219231	0.0226517	0.0211945		1323	1317	1352	900	895	938	646	647	656	603	646	696	435	430	570	224	217	242	205	208	229	182	184	201		0.14478	0.144123	0.147954	0.0984898	0.0979427	0.102648	0.0706938	0.0708032	0.0717881	0.0659882	0.0706938	0.0761655	0.0476034	0.0470562	0.0623769	0.024513	0.023747	0.0264828	0.0224338	0.0227621	0.0250602	0.0199168	0.0201357	0.0219961		0.145619	0.147667	0.143571	0.0996936	0.102267	0.0971202	0.0710951	0.0716978	0.0704924	0.0709492	0.0760426	0.0658557	0.0523455	0.0610372	0.0436538	0.0249143	0.0263256	0.0235029	0.0234187	0.0248497	0.0219877	0.0206829	0.0218254	0.0195403		1883	1759	1852	850	811	998	471	459	558	390	373	530	263	274	442	241	242	295	164	170	206	199	198	214		0.206063	0.192493	0.20267	0.0930182	0.0887503	0.109214	0.051543	0.0502298	0.0610637	0.0426789	0.0408186	0.0579996	0.0287809	0.0299847	0.0483694	0.0263734	0.0264828	0.0322828	0.017947	0.0186036	0.0225432	0.0217772	0.0216678	0.0234187		0.200409	0.20747	0.193347	0.0969942	0.10779	0.0861984	0.0542788	0.0601913	0.0483664	0.0471657	0.0565941	0.0377373	0.0357117	0.0466901	0.0247332	0.0283797	0.0317603	0.024999	0.019698	0.0221838	0.0172121	0.0222879	0.0232687	0.021307		186	188	194	217	210	209	191	193	196	183	183	214	183	184	211	186	188	198	189	186	192	200	197	206		0.0203546	0.0205734	0.02123	0.023747	0.022981	0.0228715	0.0209017	0.0211206	0.0214489	0.0200263	0.0200263	0.0234187	0.0200263	0.0201357	0.0230904	0.0203546	0.0205734	0.0216678	0.0206829	0.0203546	0.0210112	0.0218866	0.0215583	0.0225432		0.0207193	0.0211749	0.0202637	0.0231998	0.0236768	0.0227228	0.0211571	0.0214325	0.0208817	0.0211571	0.0231157	0.0191985	0.0210841	0.0228225	0.0193458	0.0208653	0.0215688	0.0201617	0.0206829	0.0210112	0.0203546	0.0219961	0.0224975	0.0214946
	1199	1147	1098	642	602	724	380	387	487	362	381	474	300	317	396	258	267	319	182	182	198	196	202	202		0.13121	0.12552	0.120158	0.0702561	0.0658787	0.0792296	0.0415846	0.0423506	0.0532939	0.0396148	0.041694	0.0518713	0.0328299	0.0346903	0.0433355	0.0282337	0.0292186	0.0349092	0.0199168	0.0199168	0.0216678	0.0214489	0.0221055	0.0221055		0.125629	0.131156	0.120102	0.0717881	0.0785941	0.0649821	0.0457431	0.0522935	0.0391926	0.0443934	0.0509524	0.0378344	0.0369519	0.042558	0.0313459	0.0307872	0.0343907	0.0271836	0.0205005	0.0215114	0.0194896	0.0218866	0.0222657	0.0215075		1349	1303	1330	908	898	939	642	654	659	590	638	696	433	440	571	216	216	247	209	213	230	188	185	210		0.147625	0.142591	0.145546	0.0993653	0.098271	0.102758	0.0702561	0.0715693	0.0721164	0.0645656	0.0698183	0.0761655	0.0473845	0.0481506	0.0624863	0.0236376	0.0236376	0.02703	0.0228715	0.0233093	0.0251696	0.0205734	0.0202451	0.022981		0.145254	0.147784	0.142725	0.100131	0.102471	0.0977919	0.0713139	0.07227	0.0703578	0.0701831	0.0759917	0.0643746	0.0526738	0.0611803	0.0441673	0.0247684	0.026727	0.0228097	0.0237835	0.0250037	0.0225632	0.0212665	0.0227603	0.0197727		1883	1775	1847	854	824	998	472	454	567	390	373	539	264	273	452	236	245	290	168	167	206	188	203	216		0.206063	0.194244	0.202123	0.0934559	0.0901729	0.109214	0.0516524	0.0496826	0.0620486	0.0426789	0.0408186	0.0589845	0.0288903	0.0298752	0.0494638	0.0258262	0.0268111	0.0317356	0.0183848	0.0182753	0.0225432	0.0205734	0.0222149	0.0236376		0.20081	0.206828	0.194792	0.0976144	0.107793	0.0874353	0.0544612	0.0611055	0.047817	0.047494	0.0574884	0.0374996	0.0360765	0.0476807	0.0244722	0.0281243	0.0312903	0.0249583	0.0197344	0.0221675	0.0173013	0.022142	0.0236753	0.0206086		191	184	187	213	205	211	196	188	193	189	185	210	191	187	209	188	188	203	190	192	183	198	199	209		0.0209017	0.0201357	0.020464	0.0233093	0.0224338	0.0230904	0.0214489	0.0205734	0.0211206	0.0206829	0.0202451	0.022981	0.0209017	0.020464	0.0228715	0.0205734	0.0205734	0.0222149	0.0207923	0.0210112	0.0200263	0.0216678	0.0217772	0.0228715		0.0205005	0.0208848	0.0201162	0.0229445	0.0234001	0.0224889	0.0210476	0.0214899	0.0206054	0.021303	0.0227725	0.0198334	0.0214124	0.0226949	0.02013	0.0211206	0.0220683	0.0201729	0.0206099	0.0211271	0.0200927	0.0221055	0.0227711	0.0214398
	1220	1133	1102	649	599	724	374	391	488	354	378	479	307	316	404	255	265	325	189	188	203	200	197	204		0.133508	0.123988	0.120595	0.0710221	0.0655504	0.0792296	0.040928	0.0427884	0.0534034	0.0387393	0.0413657	0.0524185	0.033596	0.0345809	0.044211	0.0279054	0.0289998	0.0355658	0.0206829	0.0205734	0.0222149	0.0218866	0.0215583	0.0223244		0.12603	0.132725	0.119336	0.071934	0.0788191	0.065049	0.0457066	0.0524368	0.0389764	0.0441745	0.0514338	0.0369153	0.0374626	0.0433276	0.0315976	0.0308237	0.0349667	0.0266806	0.0211571	0.0220748	0.0202393	0.0219231	0.0223074	0.0215388		1351	1319	1359	901	900	943	632	656	667	602	635	709	444	437	565	215	227	236	209	204	230	187	182	209		0.147844	0.144342	0.14872	0.0985993	0.0984898	0.103195	0.0691617	0.0717881	0.0729919	0.0658787	0.06949	0.0775881	0.0485883	0.0478223	0.0618297	0.0235281	0.0248413	0.0258262	0.0228715	0.0223244	0.0251696	0.020464	0.0199168	0.0228715		0.146969	0.149285	0.144652	0.100095	0.102781	0.0974091	0.0713139	0.0732725	0.0693553	0.0709856	0.0769819	0.0649894	0.0527468	0.0606222	0.0448714	0.0247319	0.0258848	0.0235789	0.0234552	0.0249649	0.0219454	0.0210841	0.022656	0.0195122		1891	1760	1851	843	818	988	471	452	561	388	371	530	263	271	447	241	237	300	164	164	205	203	191	216		0.206938	0.192602	0.202561	0.0922521	0.0895163	0.10812	0.051543	0.0494638	0.061392	0.0424601	0.0405997	0.0579996	0.0287809	0.0296564	0.0489166	0.0263734	0.0259357	0.0328299	0.017947	0.017947	0.0224338	0.0222149	0.0209017	0.0236376		0.2007	0.208047	0.193354	0.0966295	0.106674	0.0865848	0.0541329	0.0605048	0.047761	0.0470198	0.0565739	0.0374656	0.0357846	0.0471657	0.0244036	0.0283797	0.0322399	0.0245194	0.0194426	0.0220331	0.0168522	0.0222514	0.0236197	0.0208831		191	181	189	212	205	211	189	192	202	188	182	207	188	193	212	191	183	205	189	193	191	201	199	208		0.0209017	0.0198074	0.0206829	0.0231998	0.0224338	0.0230904	0.0206829	0.0210112	0.0221055	0.0205734	0.0199168	0.0226527	0.0205734	0.0211206	0.0231998	0.0209017	0.0200263	0.0224338	0.0206829	0.0211206	0.0209017	0.0219961	0.0217772	0.0227621		0.020464	0.0210431	0.0198849	0.022908	0.0233223	0.0224937	0.0212665	0.0220114	0.0205216	0.0210476	0.0224759	0.0196194	0.0216313	0.023017	0.0202456	0.0211206	0.0223392	0.019902	0.0209017	0.0211206	0.0206829	0.0221784	0.0226956	0.0216613
	1210	1144	1112	653	598	718	371	385	482	355	371	478	299	317	412	260	267	322	188	185	203	200	205	207		0.132414	0.125192	0.12169	0.0714598	0.065441	0.078573	0.0405997	0.0421318	0.0527468	0.0388488	0.0405997	0.052309	0.0327205	0.0346903	0.0450865	0.0284526	0.0292186	0.0352375	0.0205734	0.0202451	0.0222149	0.0218866	0.0224338	0.0226527		0.126432	0.1319	0.120963	0.0718246	0.0783982	0.065251	0.0451594	0.0517748	0.0385441	0.0439192	0.0512376	0.0366008	0.0374991	0.0441433	0.0308548	0.0309696	0.0346855	0.0272537	0.0210112	0.0220665	0.0199558	0.0223244	0.0227189	0.0219298		1334	1331	1360	906	886	945	640	661	676	594	628	688	435	428	567	219	217	241	204	203	224	189	183	206		0.145984	0.145656	0.148829	0.0991464	0.0969578	0.103414	0.0700372	0.0723353	0.0739768	0.0650033	0.068724	0.07529	0.0476034	0.0468374	0.0620486	0.0239659	0.023747	0.0263734	0.0223244	0.0222149	0.024513	0.0206829	0.0200263	0.0225432		0.146823	0.148568	0.145078	0.0998395	0.103123	0.0965559	0.0721164	0.0740953	0.0701375	0.0696724	0.074881	0.0644639	0.0521631	0.0607328	0.0435935	0.0246954	0.0261527	0.0232381	0.0230174	0.0243138	0.0217211	0.0210841	0.0223897	0.0197785		1907	1775	1874	841	820	998	469	460	557	392	386	529	266	271	452	239	239	299	163	166	214	200	196	215		0.208689	0.194244	0.205078	0.0920333	0.0897352	0.109214	0.0513241	0.0503392	0.0609543	0.0428978	0.0422412	0.0578901	0.0291092	0.0296564	0.0494638	0.0261545	0.0261545	0.0327205	0.0178376	0.0181659	0.0234187	0.0218866	0.0214489	0.0235281		0.20267	0.210188	0.195153	0.0969942	0.107639	0.0863492	0.0542059	0.0600709	0.0483409	0.0476764	0.0565278	0.0388249	0.0360765	0.0476734	0.0244795	0.0283432	0.0321341	0.0245523	0.0198074	0.0229392	0.0166756	0.0222879	0.023384	0.0211917		190	187	187	210	208	210	189	194	191	191	180	210	186	190	213	187	183	203	182	191	194	193	198	205		0.0207923	0.020464	0.020464	0.022981	0.0227621	0.022981	0.0206829	0.02123	0.0209017	0.0209017	0.019698	0.022981	0.0203546	0.0207923	0.0233093	0.020464	0.0200263	0.0222149	0.0199168	0.0209017	0.02123	0.0211206	0.0216678	0.0224338		0.0205734	0.020763	0.0203839	0.022908	0.0230344	0.0227816	0.0209382	0.0212136	0.0206628	0.0211936	0.0228544	0.0195327	0.0214854	0.02308	0.0198907	0.0209017	0.0220599	0.0197436	0.0206829	0.0213663	0.0199995	0.0217407	0.0224003	0.0210811
	1201	1128	1105	648	581	729	380	393	485	362	370	470	305	321	406	262	269	320	188	187	205	196	198	209		0.131429	0.123441	0.120924	0.0709127	0.0635807	0.0797768	0.0415846	0.0430072	0.0530751	0.0396148	0.0404903	0.0514336	0.0333771	0.035128	0.0444299	0.0286715	0.0294375	0.0350186	0.0205734	0.020464	0.0224338	0.0214489	0.0216678	0.0228715		0.125264	0.13075	0.119779	0.0714234	0.0795335	0.0633132	0.045889	0.0521528	0.0396251	0.0438462	0.0504316	0.0372608	0.037645	0.0435857	0.0317043	0.0310425	0.0345071	0.0275779	0.0211571	0.0222641	0.02005	0.0219961	0.0227621	0.02123		1344	1352	1361	903	890	938	644	661	667	598	635	691	443	434	568	223	219	246	203	210	222	190	190	209		0.147078	0.147954	0.148938	0.0988181	0.0973955	0.102648	0.0704749	0.0723353	0.0729919	0.065441	0.06949	0.0756183	0.0484789	0.047494	0.062158	0.0244036	0.0239659	0.0269206	0.0222149	0.022981	0.0242942	0.0207923	0.0207923	0.0228715		0.14799	0.148921	0.147059	0.0996206	0.102337	0.0969038	0.071934	0.0732396	0.0706285	0.0701831	0.075307	0.0650592	0.0527103	0.0609071	0.0445135	0.0250967	0.0266913	0.023502	0.0231633	0.0242149	0.0221118	0.0214854	0.0226858	0.0202849		1912	1758	1871	844	824	1008	485	458	558	393	375	537	268	277	451	250	241	296	165	164	212	196	206	210		0.209236	0.192383	0.204749	0.0923616	0.0901729	0.110309	0.0530751	0.0501204	0.0610637	0.0430072	0.0410374	0.0587656	0.0293281	0.030313	0.0493543	0.0273583	0.0263734	0.0323922	0.0180565	0.017947	0.0231998	0.0214489	0.0225432	0.022981		0.202123	0.210851	0.193395	0.0976144	0.108662	0.0865665	0.054753	0.0604144	0.0490917	0.0476034	0.0573202	0.0378866	0.0363318	0.0476204	0.0250432	0.028708	0.0319364	0.0254795	0.0197344	0.0227361	0.0167328	0.0223244	0.0231135	0.0215352		194	186	195	217	205	207	193	194	197	189	184	212	188	188	221	186	185	203	187	193	195	200	199	208		0.02123	0.0203546	0.0213395	0.023747	0.0224338	0.0226527	0.0211206	0.02123	0.0215583	0.0206829	0.0201357	0.0231998	0.0205734	0.0205734	0.0241847	0.0203546	0.0202451	0.0222149	0.020464	0.0211206	0.0213395	0.0218866	0.0217772	0.0227621		0.0209747	0.0215145	0.0204349	0.0229445	0.023648	0.0222409	0.021303	0.0215308	0.0210752	0.0213395	0.0229736	0.0197053	0.0217772	0.0238622	0.0196922	0.0209382	0.0220452	0.0198312	0.0209747	0.0214303	0.0205191	0.022142	0.0226818	0.0216022
	1196	1138	1099	644	602	726	369	387	493	359	379	475	302	315	400	254	270	308	189	186	202	204	198	207		0.130882	0.124535	0.120267	0.0704749	0.0658787	0.0794485	0.0403808	0.0423506	0.0539505	0.0392865	0.0414752	0.0519807	0.0330488	0.0344714	0.0437733	0.027796	0.0295469	0.0337054	0.0206829	0.0203546	0.0221055	0.0223244	0.0216678	0.0226527		0.125228	0.130569	0.119887	0.071934	0.0788356	0.0650325	0.0455607	0.052893	0.0382284	0.0442475	0.0510335	0.0374614	0.0370978	0.0429225	0.0312732	0.0303495	0.0333848	0.0273141	0.0210476	0.0219784	0.0201169	0.0222149	0.0227164	0.0217134		1368	1339	1370	902	908	937	644	657	661	605	632	701	443	432	563	218	221	234	212	214	230	187	193	205		0.149705	0.146531	0.149923	0.0987087	0.0993653	0.102539	0.0704749	0.0718976	0.0723353	0.066207	0.0691617	0.0767126	0.0484789	0.0472751	0.0616109	0.0238564	0.0241847	0.0256074	0.0231998	0.0234187	0.0251696	0.020464	0.0211206	0.0224338		0.14872	0.150618	0.146821	0.100204	0.102253	0.098156	0.0715693	0.0725419	0.0705966	0.0706938	0.0761116	0.065276	0.052455	0.060407	0.0445029	0.0245495	0.0254802	0.0236188	0.0239294	0.025009	0.0228497	0.0213395	0.0223424	0.0203365		1908	1779	1877	841	819	1002	476	457	559	389	374	543	269	278	442	243	245	297	165	166	210	193	201	209		0.208798	0.194682	0.205406	0.0920333	0.0896257	0.109652	0.0520902	0.0500109	0.0611731	0.0425695	0.040928	0.0594222	0.0294375	0.0304224	0.0483694	0.0265923	0.0268111	0.0325016	0.0180565	0.0181659	0.022981	0.0211206	0.0219961	0.0228715		0.202962	0.210331	0.195593	0.0971037	0.108037	0.08617	0.0544247	0.0603608	0.0484887	0.0476399	0.0578766	0.0374032	0.0360765	0.0467339	0.025419	0.028635	0.0319854	0.0252846	0.0197344	0.0225465	0.0169223	0.0219961	0.0228715	0.0211206		190	187	186	213	206	205	192	193	201	187	189	211	192	188	216	190	186	200	191	197	198	197	199	208		0.0207923	0.020464	0.0203546	0.0233093	0.0225432	0.0224338	0.0210112	0.0211206	0.0219961	0.020464	0.0206829	0.0230904	0.0210112	0.0205734	0.0236376	0.0207923	0.0203546	0.0218866	0.0209017	0.0215583	0.0216678	0.0215583	0.0217772	0.0227621		0.020537	0.0207648	0.0203091	0.0227621	0.0232391	0.0222851	0.0213759	0.0219158	0.0208361	0.0214124	0.0228697	0.0199551	0.0217407	0.0233979	0.0200835	0.0210112	0.0218003	0.020222	0.0213759	0.0217902	0.0209616	0.0220325	0.0226738	0.0213913
	1222	1155	1105	640	597	723	366	379	484	363	373	483	299	320	406	260	272	326	183	185	206	203	206	211		0.133727	0.126395	0.120924	0.0700372	0.0653316	0.0791202	0.0400525	0.0414752	0.0529656	0.0397242	0.0408186	0.0528562	0.0327205	0.0350186	0.0444299	0.0284526	0.0297658	0.0356752	0.0200263	0.0202451	0.0225432	0.0222149	0.0225432	0.0230904		0.127015	0.13344	0.120591	0.0714963	0.0785054	0.0644872	0.0448311	0.0519116	0.0377506	0.0444663	0.0517527	0.0371799	0.0373897	0.043594	0.0311853	0.0312979	0.0351452	0.0274506	0.0209382	0.0223325	0.0195439	0.0226162	0.0230585	0.0221739		1361	1361	1360	908	902	948	644	656	660	587	630	701	432	439	573	223	221	244	210	212	223	179	186	208		0.148938	0.148938	0.148829	0.0993653	0.0987087	0.103743	0.0704749	0.0717881	0.0722259	0.0642373	0.0689429	0.0767126	0.0472751	0.0480411	0.0627052	0.0244036	0.0241847	0.0267017	0.022981	0.0231998	0.0244036	0.0195885	0.0203546	0.0227621		0.148902	0.148965	0.148839	0.100606	0.103342	0.097869	0.0714963	0.0724075	0.0705851	0.0699643	0.0762643	0.0636642	0.0526738	0.0613697	0.043978	0.0250967	0.026491	0.0237024	0.0235281	0.0242942	0.0227621	0.0209017	0.0225578	0.0192457		1926	1790	1866	850	820	1004	473	462	559	390	376	533	268	277	455	243	242	298	166	168	216	209	194	212		0.210768	0.195885	0.204202	0.0930182	0.0897352	0.109871	0.0517619	0.0505581	0.0611731	0.0426789	0.0411469	0.0583279	0.0293281	0.030313	0.0497921	0.0265923	0.0264828	0.0326111	0.0181659	0.0183848	0.0236376	0.0228715	0.02123	0.0231998		0.203619	0.211077	0.19616	0.0975414	0.108344	0.0867383	0.0544977	0.06031	0.0486854	0.0473845	0.0568926	0.0378765	0.0364777	0.0480188	0.0249366	0.028562	0.032069	0.0250551	0.0200627	0.0231606	0.0169649	0.0224338	0.0234891	0.0213785		193	187	190	223	210	220	191	193	198	187	186	214	192	190	214	189	187	203	189	190	191	197	200	210		0.0211206	0.020464	0.0207923	0.0244036	0.022981	0.0240753	0.0209017	0.0211206	0.0216678	0.020464	0.0203546	0.0234187	0.0210112	0.0207923	0.0234187	0.0206829	0.020464	0.0222149	0.0206829	0.0207923	0.0209017	0.0215583	0.0218866	0.022981		0.0207923	0.0211206	0.020464	0.0238199	0.0245648	0.0230751	0.02123	0.0216246	0.0208355	0.0214124	0.0231508	0.0196741	0.0217407	0.023198	0.0202834	0.0211206	0.0220746	0.0201666	0.0207923	0.0209017	0.0206829	0.022142	0.0228869	0.0213971
	1206	1166	1114	646	581	714	375	390	490	352	375	481	303	315	405	261	275	326	185	182	206	199	202	208		0.131976	0.127599	0.121909	0.0706938	0.0635807	0.0781353	0.0410374	0.0426789	0.0536222	0.0385205	0.0410374	0.0526373	0.0331582	0.0344714	0.0443204	0.028562	0.0300941	0.0356752	0.0202451	0.0199168	0.0225432	0.0217772	0.0221055	0.0227621		0.127161	0.132209	0.122113	0.0708032	0.0780812	0.0635253	0.0457795	0.0526209	0.0389381	0.0440651	0.0515948	0.0365354	0.0373167	0.0434175	0.0312159	0.0314438	0.0351875	0.0277001	0.0209017	0.0223328	0.0194707	0.0222149	0.0227164	0.0217134		1356	1346	1367	916	893	952	634	662	666	599	628	700	438	441	569	225	222	247	208	214	226	183	192	212		0.148391	0.147297	0.149595	0.100241	0.0977238	0.10418	0.0693806	0.0724447	0.0728825	0.0655504	0.068724	0.0766032	0.0479317	0.04826	0.0622675	0.0246225	0.0242942	0.02703	0.0227621	0.0234187	0.0247319	0.0200263	0.0210112	0.0231998		0.148428	0.149577	0.147278	0.100715	0.103969	0.0974607	0.0715693	0.0734773	0.0696612	0.0702926	0.0759834	0.0646017	0.0528197	0.0610033	0.0446361	0.0253155	0.0268093	0.0238217	0.0236376	0.0246405	0.0226346	0.0214124	0.0230368	0.019788		1897	1759	1868	841	823	1005	467	456	555	395	382	536	274	275	444	249	247	298	165	168	217	198	202	211		0.207595	0.192493	0.204421	0.0920333	0.0900635	0.10998	0.0511053	0.0499015	0.0607354	0.0432261	0.0418035	0.0586562	0.0299847	0.0300941	0.0485883	0.0272489	0.02703	0.0326111	0.0180565	0.0183848	0.023747	0.0216678	0.0221055	0.0230904		0.201503	0.209465	0.19354	0.097359	0.108334	0.0863844	0.0539141	0.0598521	0.047976	0.0478952	0.0572416	0.0385489	0.0362224	0.0469317	0.025513	0.0289633	0.0321243	0.0258023	0.0200627	0.0232576	0.0168679	0.0222879	0.0230165	0.0215592		191	194	190	208	205	212	196	187	198	186	189	208	192	191	212	196	185	202	190	190	194	200	200	207		0.0209017	0.02123	0.0207923	0.0227621	0.0224338	0.0231998	0.0214489	0.020464	0.0216678	0.0203546	0.0206829	0.0227621	0.0210112	0.0209017	0.0231998	0.0214489	0.0202451	0.0221055	0.0207923	0.0207923	0.02123	0.0218866	0.0218866	0.0226527		0.0209747	0.0212025	0.0207469	0.0227986	0.0231829	0.0224143	0.0211936	0.0218348	0.0205523	0.0212665	0.0225721	0.0199609	0.0217042	0.0230006	0.0204079	0.0212665	0.02221	0.020323	0.0209382	0.0211909	0.0206855	0.022142	0.0225842	0.0216997
	1221	1137	1102	661	593	729	376	392	490	359	373	478	305	321	407	263	277	323	190	188	201	196	207	212		0.133618	0.124425	0.120595	0.0723353	0.0648938	0.0797768	0.0411469	0.0428978	0.0536222	0.0392865	0.0408186	0.052309	0.0333771	0.035128	0.0445393	0.0287809	0.030313	0.0353469	0.0207923	0.0205734	0.0219961	0.0214489	0.0226527	0.0231998		0.126213	0.132906	0.11952	0.0723353	0.0797768	0.0648938	0.045889	0.0526432	0.0391348	0.044138	0.0512557	0.0370204	0.0376815	0.0436847	0.0316783	0.0314803	0.0349154	0.0280452	0.0211206	0.0218866	0.0203546	0.0224338	0.0233295	0.021538		1371	1351	1378	905	897	941	627	665	665	590	633	700	439	430	569	224	218	249	207	214	231	184	190	208		0.150033	0.147844	0.150799	0.099037	0.0981615	0.102977	0.0686146	0.072773	0.072773	0.0645656	0.0692712	0.0766032	0.0480411	0.0470562	0.0622675	0.024513	0.0238564	0.0272489	0.0226527	0.0234187	0.0252791	0.0201357	0.0207923	0.0227621		0.149559	0.151092	0.148025	0.100058	0.102623	0.0974935	0.0713869	0.0737878	0.068986	0.0701466	0.076213	0.0640803	0.052455	0.0609671	0.0439428	0.0252061	0.0270054	0.0234068	0.0237835	0.0251341	0.0224328	0.02123	0.0225968	0.0198632		1911	1783	1888	853	822	1008	467	454	564	387	381	538	272	276	458	240	235	296	165	166	209	198	205	215		0.209127	0.195119	0.20661	0.0933465	0.089954	0.110309	0.0511053	0.0496826	0.0617203	0.0423506	0.041694	0.058875	0.0297658	0.0302035	0.0501204	0.026264	0.0257168	0.0323922	0.0180565	0.0181659	0.0228715	0.0216678	0.0224338	0.0235281		0.203619	0.211086	0.196151	0.0978697	0.108775	0.0869646	0.0541694	0.0607472	0.0475916	0.0476399	0.0573753	0.0379044	0.0366966	0.048324	0.0250692	0.0281243	0.0318305	0.0244181	0.019698	0.0224469	0.016949	0.0225432	0.0234782	0.0216082		200	186	190	220	205	215	195	189	197	187	192	214	191	193	215	186	189	209	193	190	192	200	203	203		0.0218866	0.0203546	0.0207923	0.0240753	0.0224338	0.0235281	0.0213395	0.0206829	0.0215583	0.020464	0.0210112	0.0234187	0.0209017	0.0211206	0.0235281	0.0203546	0.0206829	0.0228715	0.0211206	0.0207923	0.0210112	0.0218866	0.0222149	0.0222149		0.0210112	0.0218003	0.020222	0.0233457	0.0241815	0.0225099	0.0211936	0.0216492	0.0207379	0.0216313	0.0232032	0.0200594	0.0218501	0.0233074	0.0203929	0.021303	0.0226713	0.0199347	0.0209747	0.0211418	0.0208075	0.0221055	0.022295	0.0219159
	1212	1158	1104	656	596	725	376	387	491	354	374	472	307	320	405	261	267	327	187	187	207	198	204	208		0.132633	0.126724	0.120814	0.0717881	0.0652221	0.079339	0.0411469	0.0423506	0.0537317	0.0387393	0.040928	0.0516524	0.033596	0.0350186	0.0443204	0.028562	0.0292186	0.0357846	0.020464	0.020464	0.0226527	0.0216678	0.0223244	0.0227621		0.126724	0.132633	0.120814	0.0721164	0.0791806	0.0650523	0.0457431	0.0526875	0.0387986	0.0437733	0.050684	0.0368625	0.037645	0.0434697	0.0318203	0.0311884	0.0351824	0.0271945	0.0211936	0.0224572	0.0199299	0.0222514	0.0228022	0.0217006		1366	1361	1387	904	907	945	639	657	669	589	643	705	441	444	566	226	225	247	214	212	228	185	193	206		0.149486	0.148938	0.151784	0.0989276	0.0992559	0.103414	0.0699278	0.0718976	0.0732108	0.0644561	0.0703655	0.0771504	0.04826	0.0485883	0.0619392	0.0247319	0.0246225	0.02703	0.0234187	0.0231998	0.0249508	0.0202451	0.0211206	0.0225432		0.150069	0.151579	0.14856	0.100533	0.103034	0.0980315	0.0716787	0.0733311	0.0700263	0.0706573	0.0770095	0.0643052	0.0529292	0.0607338	0.0451245	0.0254614	0.0268209	0.0241019	0.0238564	0.0248104	0.0229024	0.021303	0.0224628	0.0201431		1885	1778	1887	843	821	1009	468	463	553	391	376	534	267	277	462	245	246	298	171	166	210	200	201	213		0.206281	0.194572	0.2065	0.0922521	0.0898446	0.110418	0.0512147	0.0506675	0.0605165	0.0427884	0.0411469	0.0584373	0.0292186	0.030313	0.0505581	0.0268111	0.0269206	0.0326111	0.0187131	0.0181659	0.022981	0.0218866	0.0219961	0.0233093		0.202451	0.209276	0.195627	0.0975049	0.108753	0.0862572	0.0541329	0.059668	0.0485978	0.0474575	0.0570016	0.0379134	0.0366966	0.0487135	0.0246797	0.0287809	0.0320984	0.0254634	0.0199533	0.0225896	0.0173171	0.0223973	0.023189	0.0216057		195	191	192	219	213	212	194	189	201	189	188	209	194	189	211	193	187	203	192	196	194	204	201	209		0.0213395	0.0209017	0.0210112	0.0239659	0.0233093	0.0231998	0.02123	0.0206829	0.0219961	0.0206829	0.0205734	0.0228715	0.02123	0.0206829	0.0230904	0.0211206	0.020464	0.0222149	0.0210112	0.0214489	0.02123	0.0223244	0.0219961	0.0228715		0.0210841	0.0213119	0.0208563	0.0234916	0.023906	0.0230773	0.021303	0.0219626	0.0206434	0.0213759	0.0226723	0.0200796	0.0216678	0.0229298	0.0204057	0.0212665	0.022151	0.020382	0.02123	0.0214489	0.0210112	0.0223973	0.0228396	0.021955
	1210	1169	1106	655	600	722	376	395	493	361	373	471	300	317	405	257	268	321	190	189	203	199	205	219		0.132414	0.127927	0.121033	0.0716787	0.0656599	0.0790107	0.0411469	0.0432261	0.0539505	0.0395054	0.0408186	0.051543	0.0328299	0.0346903	0.0443204	0.0281243	0.0293281	0.035128	0.0207923	0.0206829	0.0222149	0.0217772	0.0224338	0.0239659		0.127125	0.132858	0.121392	0.0721164	0.0788026	0.0654303	0.0461078	0.0529789	0.0392367	0.0439556	0.0505592	0.0373521	0.0372802	0.0434478	0.0311127	0.0308601	0.0346049	0.0271154	0.02123	0.0220847	0.0203753	0.0227256	0.0238487	0.0216025		1361	1345	1371	922	904	945	636	659	664	594	640	714	441	435	568	222	232	244	209	215	230	189	192	211		0.148938	0.147188	0.150033	0.100897	0.0989276	0.103414	0.0695995	0.0721164	0.0726636	0.0650033	0.0700372	0.0781353	0.04826	0.0476034	0.062158	0.0242942	0.0253885	0.0267017	0.0228715	0.0235281	0.0251696	0.0206829	0.0210112	0.0230904		0.14872	0.150155	0.147284	0.10108	0.103329	0.0988308	0.0714598	0.073094	0.0698257	0.0710586	0.0776839	0.0644333	0.0526738	0.0608939	0.0444537	0.0254614	0.0266669	0.024256	0.0238564	0.0250401	0.0226727	0.0215948	0.0229004	0.0202892		1915	1789	1881	847	821	994	481	454	569	393	375	542	273	271	453	241	235	299	170	171	212	199	203	222		0.209564	0.195776	0.205844	0.0926899	0.0898446	0.108777	0.0526373	0.0496826	0.0622675	0.0430072	0.0410374	0.0593128	0.0298752	0.0296564	0.0495732	0.0263734	0.0257168	0.0327205	0.0186036	0.0187131	0.0231998	0.0217772	0.0222149	0.0242942		0.203728	0.210862	0.196594	0.0971037	0.107312	0.0868951	0.0548625	0.0614433	0.0482816	0.0477858	0.0578169	0.0377547	0.0363683	0.0478046	0.0249319	0.0282702	0.0321382	0.0244022	0.0201722	0.0227948	0.0175496	0.0227621	0.0241068	0.0214174		194	189	190	215	211	220	194	194	198	188	185	217	187	189	225	190	188	203	193	199	193	202	199	214		0.02123	0.0206829	0.0207923	0.0235281	0.0230904	0.0240753	0.02123	0.02123	0.0216678	0.0205734	0.0202451	0.023747	0.020464	0.0206829	0.0246225	0.0207923	0.0205734	0.0222149	0.0211206	0.0217772	0.0211206	0.0221055	0.0217772	0.0234187		0.0209017	0.0211913	0.0206122	0.0235646	0.0240581	0.0230711	0.0213759	0.0216287	0.0211232	0.0215219	0.0234559	0.0195878	0.0219231	0.0242634	0.0195828	0.0211936	0.0220848	0.0203023	0.0213395	0.0217185	0.0209604	0.0224338	0.0233024	0.0215652
	1215	1150	1119	661	605	727	369	389	487	362	374	477	305	326	412	264	273	325	189	188	207	198	201	216		0.132961	0.125848	0.122456	0.0723353	0.066207	0.0795579	0.0403808	0.0425695	0.0532939	0.0396148	0.040928	0.0521996	0.0333771	0.0356752	0.0450865	0.0288903	0.0298752	0.0355658	0.0206829	0.0205734	0.0226527	0.0216678	0.0219961	0.0236376		0.127088	0.13245	0.121727	0.0727001	0.079383	0.0660172	0.0454148	0.0523255	0.038504	0.0442475	0.0511655	0.0373295	0.0380463	0.0442506	0.0318419	0.0314438	0.0350473	0.0278402	0.021303	0.0224731	0.0201329	0.0224338	0.0234891	0.0213785		1381	1370	1379	909	898	940	648	652	669	601	629	698	445	446	567	220	225	242	208	218	239	183	191	209		0.151127	0.149923	0.150908	0.0994747	0.098271	0.102867	0.0709127	0.0713504	0.0732108	0.0657693	0.0688334	0.0763843	0.0486977	0.0488072	0.0620486	0.0240753	0.0246225	0.0264828	0.0227621	0.0238564	0.0261545	0.0200263	0.0209017	0.0228715		0.150653	0.151294	0.150012	0.100204	0.102588	0.0978209	0.0718246	0.0730448	0.0706044	0.070329	0.0757923	0.0648658	0.0531845	0.0608612	0.0455078	0.0250602	0.0263222	0.0237981	0.0242577	0.0259891	0.0225262	0.0212665	0.0227238	0.0198092		1918	1794	1888	849	826	1006	486	453	561	390	370	552	268	280	455	244	243	301	174	171	213	200	201	219		0.209893	0.196323	0.20661	0.0929087	0.0903918	0.11009	0.0531845	0.0495732	0.061392	0.0426789	0.0404903	0.0604071	0.0293281	0.0306413	0.0497921	0.0267017	0.0265923	0.0329394	0.0190414	0.0187131	0.0233093	0.0218866	0.0219961	0.0239659		0.204275	0.211355	0.197196	0.0977967	0.108517	0.0870766	0.0547166	0.0607731	0.0486601	0.0478588	0.0587809	0.0369366	0.0365871	0.0480418	0.0251325	0.0287444	0.0323778	0.0251111	0.0203546	0.0229187	0.0177905	0.0226162	0.0237863	0.021446		199	195	193	223	208	217	195	197	196	185	191	216	187	191	224	191	190	205	192	194	195	200	201	216		0.0217772	0.0213395	0.0211206	0.0244036	0.0227621	0.023747	0.0213395	0.0215583	0.0214489	0.0202451	0.0209017	0.0236376	0.020464	0.0209017	0.024513	0.0209017	0.0207923	0.0224338	0.0210112	0.02123	0.0213395	0.0218866	0.0219961	0.0236376		0.0214124	0.0217467	0.0210781	0.0236376	0.0244638	0.0228114	0.0214489	0.0215583	0.0213395	0.0215948	0.0233941	0.0197955	0.0219596	0.0241817	0.0197374	0.0213759	0.0222937	0.0204582	0.0211936	0.0213607	0.0210264	0.0225067	0.0234876	0.0215259
	1211	1146	1105	649	597	723	370	383	490	357	375	482	309	324	410	258	271	327	194	192	204	204	212	213		0.132524	0.12541	0.120924	0.0710221	0.0653316	0.0791202	0.0404903	0.0419129	0.0536222	0.0390676	0.0410374	0.0527468	0.0338148	0.0354563	0.0448676	0.0282337	0.0296564	0.0357846	0.02123	0.0210112	0.0223244	0.0223244	0.0231998	0.0233093		0.126286	0.132135	0.120437	0.0718246	0.0787538	0.0648954	0.0453418	0.0525481	0.0381355	0.0442839	0.0516788	0.036889	0.0380463	0.0440104	0.0320821	0.0312249	0.0352373	0.0272125	0.0215219	0.0222254	0.0208183	0.0229445	0.0234843	0.0224047		1394	1366	1391	916	914	944	642	665	663	608	637	705	446	445	571	219	228	248	211	221	229	194	188	213		0.15255	0.149486	0.152221	0.100241	0.100022	0.103305	0.0702561	0.072773	0.0725542	0.0665353	0.0697089	0.0771504	0.0488072	0.0486977	0.0624863	0.0239659	0.0249508	0.0271394	0.0230904	0.0241847	0.0250602	0.02123	0.0205734	0.0233093		0.151419	0.153101	0.149737	0.101189	0.103025	0.0993537	0.0718611	0.0732554	0.0704668	0.0711315	0.0765802	0.0656829	0.0533304	0.0612599	0.045401	0.025352	0.0269764	0.0237276	0.0241118	0.0250987	0.0231248	0.0217042	0.0231325	0.020276		1930	1791	1865	856	824	1003	481	459	562	399	384	540	258	277	452	244	247	299	169	165	212	200	202	215		0.211206	0.195995	0.204093	0.0936748	0.0901729	0.109761	0.0526373	0.0502298	0.0615014	0.0436638	0.0420223	0.0590939	0.0282337	0.030313	0.0494638	0.0267017	0.02703	0.0327205	0.0184942	0.0180565	0.0231998	0.0218866	0.0221055	0.0235281		0.203764	0.211375	0.196154	0.0978697	0.108316	0.0874234	0.0547895	0.0607255	0.0488535	0.04826	0.0576783	0.0388418	0.0360035	0.0477067	0.0243003	0.0288174	0.0322016	0.0254332	0.0199168	0.0227684	0.0170653	0.0225067	0.023398	0.0216155		195	190	193	215	209	216	199	197	197	187	190	212	190	194	216	189	188	204	189	193	192	209	207	213		0.0213395	0.0207923	0.0211206	0.0235281	0.0228715	0.0236376	0.0217772	0.0215583	0.0215583	0.020464	0.0207923	0.0231998	0.0207923	0.02123	0.0236376	0.0206829	0.0205734	0.0223244	0.0206829	0.0211206	0.0210112	0.0228715	0.0226527	0.0233093		0.0210841	0.0213595	0.0208087	0.0233457	0.02376	0.0229314	0.0216313	0.0217576	0.0215049	0.0214854	0.0229792	0.0199916	0.0218866	0.0234187	0.0203546	0.0211936	0.0221744	0.0202127	0.0209382	0.021166	0.0207104	0.0229445	0.0232788	0.0226102
	1233	1175	1114	654	598	725	377	397	494	364	375	483	306	323	399	263	272	330	186	186	210	196	205	217		0.134931	0.128584	0.121909	0.0715693	0.065441	0.079339	0.0412563	0.043445	0.05406	0.0398337	0.0410374	0.0528562	0.0334865	0.0353469	0.0436638	0.0287809	0.0297658	0.0361129	0.0203546	0.0203546	0.022981	0.0214489	0.0224338	0.023747		0.128475	0.134986	0.121963	0.0721164	0.0790816	0.0651513	0.0462537	0.0531021	0.0394053	0.0445758	0.0517721	0.0373795	0.0374991	0.0429183	0.0320798	0.0315532	0.0355326	0.0275738	0.02123	0.0227464	0.0197137	0.0225432	0.0236962	0.0213903		1385	1393	1391	901	892	943	654	656	671	610	641	705	447	440	579	227	229	247	209	217	231	193	195	216		0.151565	0.15244	0.152221	0.0985993	0.0976144	0.103195	0.0715693	0.0717881	0.0734296	0.0667542	0.0701466	0.0771504	0.0489166	0.0481506	0.0633618	0.0248413	0.0250602	0.02703	0.0228715	0.023747	0.0252791	0.0211206	0.0213395	0.0236376		0.152076	0.152531	0.15162	0.099803	0.102782	0.0968241	0.0722623	0.0732792	0.0712455	0.0713504	0.076652	0.0660488	0.0534763	0.0620459	0.0449067	0.0256438	0.0268493	0.0244384	0.0239659	0.0251845	0.0227473	0.0220325	0.0234268	0.0206382		1930	1803	1893	841	823	1008	477	452	570	385	373	540	265	279	458	244	241	304	164	168	211	197	208	217		0.211206	0.197308	0.207157	0.0920333	0.0900635	0.110309	0.0521996	0.0494638	0.0623769	0.0421318	0.0408186	0.0590939	0.0289998	0.0305318	0.0501204	0.0267017	0.0263734	0.0332677	0.017947	0.0183848	0.0230904	0.0215583	0.0227621	0.023747		0.205224	0.212371	0.198076	0.0974684	0.108632	0.086305	0.0546801	0.0614846	0.0478756	0.0473481	0.0575414	0.0371547	0.0365507	0.0483273	0.024774	0.0287809	0.03267	0.0248918	0.0198074	0.022659	0.0169558	0.0226891	0.0237853	0.021593		197	190	190	210	217	218	195	203	202	188	189	212	190	194	222	193	191	204	195	194	201	207	204	213		0.0215583	0.0207923	0.0207923	0.022981	0.023747	0.0238564	0.0213395	0.0222149	0.0221055	0.0205734	0.0206829	0.0231998	0.0207923	0.02123	0.0242942	0.0211206	0.0209017	0.0223244	0.0213395	0.02123	0.0219961	0.0226527	0.0223244	0.0233093		0.0210476	0.0214899	0.0206054	0.0235281	0.0240051	0.0230511	0.0218866	0.0223636	0.0214096	0.0214854	0.0229711	0.0199996	0.0221055	0.0240135	0.0201975	0.0214489	0.0222149	0.0206829	0.0215219	0.0219362	0.0211075	0.0227621	0.0232636	0.0222606
	1212	1150	1109	650	603	731	377	399	491	358	388	478	302	321	409	260	275	327	185	189	205	205	206	216		0.132633	0.125848	0.121361	0.0711315	0.0659882	0.0799956	0.0412563	0.0436638	0.0537317	0.0391771	0.0424601	0.052309	0.0330488	0.035128	0.0447582	0.0284526	0.0300941	0.0357846	0.0202451	0.0206829	0.0224338	0.0224338	0.0225432	0.0236376		0.126614	0.132289	0.120939	0.0723718	0.0794574	0.0652862	0.0462173	0.0528353	0.0395992	0.0446487	0.0514828	0.0378146	0.037645	0.0438923	0.0313977	0.0314438	0.0352916	0.027596	0.0211206	0.0222787	0.0199625	0.0228715	0.0235372	0.0222059		1386	1380	1401	931	889	945	652	654	661	608	634	704	441	435	581	223	225	253	214	210	230	191	191	217		0.151674	0.151018	0.153316	0.101882	0.0972861	0.103414	0.0713504	0.0715693	0.0723353	0.0665353	0.0693806	0.0770409	0.04826	0.0476034	0.0635807	0.0244036	0.0246225	0.0276866	0.0234187	0.022981	0.0251696	0.0209017	0.0209017	0.023747		0.152003	0.153186	0.150819	0.100861	0.10405	0.0976716	0.0717517	0.0722688	0.0712345	0.0709856	0.0764192	0.065552	0.053148	0.0621889	0.0441071	0.0255709	0.0274064	0.0237354	0.0238564	0.0250146	0.0226983	0.0218501	0.0234929	0.0202074		1935	1824	1902	849	821	1008	481	460	562	393	376	548	271	282	458	249	245	293	171	171	215	202	209	215		0.211753	0.199606	0.208142	0.0929087	0.0898446	0.110309	0.0526373	0.0503392	0.0615014	0.0430072	0.0411469	0.0599694	0.0296564	0.0308601	0.0501204	0.0272489	0.0268111	0.0320639	0.0187131	0.0187131	0.0235281	0.0221055	0.0228715	0.0235281		0.2065	0.212738	0.200263	0.0976873	0.108725	0.0866501	0.054826	0.0607202	0.0489318	0.0480411	0.0584131	0.0376692	0.036879	0.0483621	0.0253958	0.028708	0.0316225	0.0257934	0.0203181	0.0230981	0.0175381	0.022835	0.0235471	0.022123		199	191	198	213	215	217	194	200	202	184	188	215	191	195	217	197	191	203	193	195	200	207	201	207		0.0217772	0.0209017	0.0216678	0.0233093	0.0235281	0.023747	0.02123	0.0218866	0.0221055	0.0201357	0.0205734	0.0235281	0.0209017	0.0213395	0.023747	0.0215583	0.0209017	0.0222149	0.0211206	0.0213395	0.0218866	0.0226527	0.0219961	0.0226527		0.0214489	0.0219259	0.0209719	0.0235281	0.023747	0.0233093	0.0217407	0.0221963	0.0212851	0.0214124	0.0232577	0.0195671	0.0219961	0.0235281	0.020464	0.0215583	0.0222149	0.0209017	0.0214489	0.0218435	0.0210543	0.0224338	0.0228129	0.0220547
	1234	1155	1108	658	600	729	373	391	486	366	382	474	308	326	416	262	271	328	193	188	207	207	214	218		0.13504	0.126395	0.121252	0.072007	0.0656599	0.0797768	0.0408186	0.0427884	0.0531845	0.0400525	0.0418035	0.0518713	0.0337054	0.0356752	0.0455242	0.0286715	0.0296564	0.0358941	0.0211206	0.0205734	0.0226527	0.0226527	0.0234187	0.0238564		0.127563	0.134531	0.120595	0.0724812	0.0795516	0.0654108	0.0455971	0.0522414	0.0389529	0.0445758	0.0509543	0.0381973	0.0383016	0.0446336	0.0319696	0.0314073	0.035324	0.0274906	0.0214489	0.0225267	0.0203711	0.0233093	0.0239186	0.0227		1405	1359	1420	910	902	944	641	667	669	603	640	700	442	446	573	226	231	249	212	214	236	195	191	210		0.153754	0.14872	0.155395	0.0995842	0.0987087	0.103305	0.0701466	0.0729919	0.0732108	0.0659882	0.0700372	0.0766032	0.0483694	0.0488072	0.0627052	0.0247319	0.0252791	0.0272489	0.0231998	0.0234187	0.0258262	0.0213395	0.0209017	0.022981		0.152623	0.156101	0.149144	0.100533	0.102973	0.0980921	0.0721164	0.0738258	0.070407	0.0708762	0.0762332	0.0655192	0.0532939	0.0614473	0.0451406	0.0257533	0.0270771	0.0244295	0.0241482	0.0256055	0.022691	0.0217407	0.0228369	0.0206446		1953	1781	1892	840	825	1005	483	460	563	389	381	547	271	270	455	252	251	299	171	174	214	198	205	216		0.213723	0.1949	0.207047	0.0919238	0.0902823	0.10998	0.0528562	0.0503392	0.0616109	0.0425695	0.041694	0.0598599	0.0296564	0.0295469	0.0497921	0.0275772	0.0274677	0.0327205	0.0187131	0.0190414	0.0234187	0.0216678	0.0224338	0.0236376		0.205224	0.214766	0.195681	0.0973955	0.108325	0.0864659	0.0549354	0.0608519	0.049019	0.0480411	0.0582859	0.0377964	0.0363318	0.0479889	0.0246747	0.0292551	0.0322567	0.0262535	0.020391	0.0230182	0.0177639	0.0225797	0.0235727	0.0215867		191	194	194	215	221	218	197	193	200	192	189	219	188	193	220	198	193	209	193	193	195	206	208	210		0.0209017	0.02123	0.02123	0.0235281	0.0241847	0.0238564	0.0215583	0.0211206	0.0218866	0.0210112	0.0206829	0.0239659	0.0205734	0.0211206	0.0240753	0.0216678	0.0211206	0.0228715	0.0211206	0.0211206	0.0213395	0.0225432	0.0227621	0.022981		0.0211206	0.0213101	0.0209311	0.0238564	0.0241847	0.0235281	0.0215219	0.0219062	0.0211375	0.0218866	0.0236948	0.0200785	0.0219231	0.0238069	0.0200393	0.0218866	0.0227824	0.0209909	0.0211936	0.0213199	0.0210672	0.0227621	0.022981	0.0225432
	1250	1171	1124	654	606	730	379	397	487	365	377	484	304	318	409	267	276	330	191	191	205	203	205	217		0.136791	0.128146	0.123003	0.0715693	0.0663165	0.0798862	0.0414752	0.043445	0.0532939	0.0399431	0.0412563	0.0529656	0.0332677	0.0347997	0.0447582	0.0292186	0.0302035	0.0361129	0.0209017	0.0209017	0.0224338	0.0222149	0.0224338	0.023747		0.129313	0.136281	0.122345	0.0725906	0.0794329	0.0657484	0.0460714	0.0524034	0.0397393	0.0447217	0.0518913	0.0375521	0.0376085	0.0438475	0.0313696	0.031845	0.0355738	0.0281163	0.0214124	0.022297	0.0205279	0.0227986	0.0236272	0.02197		1389	1394	1421	926	907	962	646	657	662	599	639	704	447	450	580	221	225	250	213	219	234	188	195	214		0.152003	0.15255	0.155504	0.101335	0.0992559	0.105275	0.0706938	0.0718976	0.0724447	0.0655504	0.0699278	0.0770409	0.0489166	0.0492449	0.0634712	0.0241847	0.0246225	0.0273583	0.0233093	0.0239659	0.0256074	0.0205734	0.0213395	0.0234187		0.153352	0.155236	0.151468	0.101955	0.105012	0.0988983	0.0716787	0.0725745	0.070783	0.0708397	0.076639	0.0650404	0.0538776	0.0621875	0.0455676	0.0253885	0.0271084	0.0236686	0.0242942	0.0254779	0.0231105	0.0217772	0.0232495	0.0203049		1953	1805	1869	854	824	1011	467	462	562	399	383	543	274	276	454	251	245	300	163	164	213	207	209	217		0.213723	0.197527	0.204531	0.0934559	0.0901729	0.110637	0.0511053	0.0505581	0.0615014	0.0436638	0.0419129	0.0594222	0.0299847	0.0302035	0.0496826	0.0274677	0.0268111	0.0328299	0.0178376	0.017947	0.0233093	0.0226527	0.0228715	0.023747		0.20526	0.213383	0.197137	0.0980886	0.109079	0.0870981	0.0543883	0.0605545	0.048222	0.048333	0.0579763	0.0386896	0.0366236	0.0479336	0.0253136	0.0290363	0.032338	0.0257345	0.019698	0.0228259	0.01657	0.0230904	0.0236695	0.0225113		196	190	196	220	212	220	197	194	203	187	192	217	197	194	217	198	191	207	190	196	193	205	200	210		0.0214489	0.0207923	0.0214489	0.0240753	0.0231998	0.0240753	0.0215583	0.02123	0.0222149	0.020464	0.0210112	0.023747	0.0215583	0.02123	0.023747	0.0216678	0.0209017	0.0226527	0.0207923	0.0214489	0.0211206	0.0224338	0.0218866	0.022981		0.02123	0.0216091	0.0208509	0.0237835	0.0242889	0.023278	0.0216678	0.0221692	0.0211663	0.0217407	0.0234996	0.0199818	0.0221784	0.0235467	0.0208102	0.0217407	0.0226185	0.020863	0.0211206	0.0214489	0.0207923	0.0224338	0.022981	0.0218866
	1222	1173	1120	653	601	739	381	392	490	362	389	489	306	323	406	262	277	324	190	187	207	201	208	215		0.133727	0.128365	0.122565	0.0714598	0.0657693	0.0808711	0.041694	0.0428978	0.0536222	0.0396148	0.0425695	0.0535128	0.0334865	0.0353469	0.0444299	0.0286715	0.030313	0.0354563	0.0207923	0.020464	0.0226527	0.0219961	0.0227621	0.0235281		0.128219	0.133802	0.122637	0.0727001	0.080327	0.0650732	0.0460714	0.0526383	0.0395045	0.0452324	0.052554	0.0379107	0.0377544	0.0436099	0.031899	0.0314803	0.0350201	0.0279404	0.021303	0.0224833	0.0201227	0.0227621	0.0235281	0.0219961		1394	1401	1431	916	904	943	649	662	673	610	649	701	444	448	573	225	230	251	215	216	240	188	190	210		0.15255	0.153316	0.156599	0.100241	0.0989276	0.103195	0.0710221	0.0724447	0.0736485	0.0667542	0.0710221	0.0767126	0.0485883	0.049026	0.0627052	0.0246225	0.0251696	0.0274677	0.0235281	0.0236376	0.026264	0.0205734	0.0207923	0.022981		0.154155	0.156306	0.152004	0.100788	0.102974	0.098602	0.0723718	0.0736865	0.0710571	0.0714963	0.0764924	0.0665002	0.0534398	0.0614669	0.0454128	0.0257533	0.027263	0.0242435	0.0244765	0.0260255	0.0229276	0.0214489	0.0227802	0.0201176		1933	1806	1883	847	819	1013	482	466	585	403	374	547	265	282	459	248	252	303	169	171	212	205	206	218		0.211534	0.197636	0.206063	0.0926899	0.0896257	0.110856	0.0527468	0.0509958	0.0640184	0.0441016	0.040928	0.0598599	0.0289998	0.0308601	0.0502298	0.0271394	0.0275772	0.0331582	0.0184942	0.0187131	0.0231998	0.0224338	0.0225432	0.0238564		0.205078	0.212079	0.198077	0.0977238	0.109199	0.0862484	0.0559203	0.0629879	0.0488528	0.0482965	0.0584357	0.0381573	0.0366966	0.0484536	0.0249396	0.0292916	0.0326474	0.0259359	0.0201357	0.0227916	0.0174798	0.0229445	0.0237361	0.0221528		202	198	198	217	208	221	197	198	208	189	189	215	193	201	221	199	189	211	197	197	193	206	206	208		0.0221055	0.0216678	0.0216678	0.023747	0.0227621	0.0241847	0.0215583	0.0216678	0.0227621	0.0206829	0.0206829	0.0235281	0.0211206	0.0219961	0.0241847	0.0217772	0.0206829	0.0230904	0.0215583	0.0215583	0.0211206	0.0225432	0.0225432	0.0227621		0.0218137	0.0220664	0.0215609	0.0235646	0.0242932	0.022836	0.0219961	0.0226617	0.0213304	0.0216313	0.023274	0.0199886	0.0224338	0.0240121	0.0208555	0.0218501	0.0230556	0.0206447	0.0214124	0.0216651	0.0211597	0.0226162	0.0227425	0.0224898
	1239	1177	1124	650	599	735	381	387	490	363	378	480	302	325	409	265	279	328	189	182	208	209	205	215		0.135588	0.128803	0.123003	0.0711315	0.0655504	0.0804334	0.041694	0.0423506	0.0536222	0.0397242	0.0413657	0.0525279	0.0330488	0.0355658	0.0447582	0.0289998	0.0305318	0.0358941	0.0206829	0.0199168	0.0227621	0.0228715	0.0224338	0.0235281		0.129131	0.13543	0.122832	0.0723718	0.0798903	0.0648532	0.045889	0.0525942	0.0391837	0.0445393	0.0515061	0.0375724	0.0377909	0.0439546	0.0316273	0.0318086	0.0354287	0.0281884	0.0211206	0.0225929	0.0196483	0.0229445	0.0234953	0.0223937		1429	1391	1425	908	914	954	655	671	678	603	638	712	439	443	574	229	228	249	213	216	239	187	200	210		0.15638	0.152221	0.155942	0.0993653	0.100022	0.104399	0.0716787	0.0734296	0.0741957	0.0659882	0.0698183	0.0779164	0.0480411	0.0484789	0.0628146	0.0250602	0.0249508	0.0272489	0.0233093	0.0236376	0.0261545	0.020464	0.0218866	0.022981		0.154848	0.157133	0.152563	0.101262	0.103999	0.0985256	0.0731013	0.0743915	0.0718111	0.071241	0.077331	0.0651509	0.0531115	0.0615175	0.0447056	0.0257533	0.0270496	0.0244569	0.0243671	0.0259237	0.0228105	0.0217772	0.0230392	0.0205151		1954	1823	1898	842	838	1022	481	465	566	393	378	544	268	283	459	246	244	302	172	173	220	206	208	220		0.213832	0.199497	0.207704	0.0921427	0.091705	0.111841	0.0526373	0.0508864	0.0619392	0.0430072	0.0413657	0.0595316	0.0293281	0.0309696	0.0502298	0.0269206	0.0267017	0.0330488	0.0188225	0.0189319	0.0240753	0.0225432	0.0227621	0.0240753		0.207011	0.214204	0.199818	0.0985628	0.110064	0.0870617	0.0551543	0.061095	0.0492136	0.0479682	0.058016	0.0379204	0.0368425	0.0484653	0.0252197	0.0288903	0.0324933	0.0252874	0.0206099	0.0236115	0.0176083	0.0231269	0.0239555	0.0222983		195	194	199	225	215	216	195	194	204	190	189	224	193	190	220	194	191	209	193	204	200	208	207	220		0.0213395	0.02123	0.0217772	0.0246225	0.0235281	0.0236376	0.0213395	0.02123	0.0223244	0.0207923	0.0206829	0.024513	0.0211206	0.0207923	0.0240753	0.02123	0.0209017	0.0228715	0.0211206	0.0223244	0.0218866	0.0227621	0.0226527	0.0240753		0.0214489	0.0217384	0.0211594	0.0239294	0.0245321	0.0233267	0.0216313	0.022234	0.0210286	0.0219961	0.0241765	0.0198156	0.0219961	0.0238042	0.0201879	0.0216678	0.0227231	0.0206124	0.0217772	0.0223865	0.0211679	0.0231633	0.023955	0.0223717
	1232	1171	1121	657	605	735	374	398	492	360	379	481	311	321	420	266	276	335	191	193	210	199	209	212		0.134822	0.128146	0.122675	0.0718976	0.066207	0.0804334	0.040928	0.0435544	0.0538411	0.0393959	0.0414752	0.0526373	0.0340337	0.035128	0.0459619	0.0291092	0.0302035	0.0366601	0.0209017	0.0211206	0.022981	0.0217772	0.0228715	0.0231998		0.128547	0.134631	0.122464	0.072846	0.0800064	0.0656856	0.0461078	0.0529326	0.0392831	0.0445028	0.0516238	0.0373818	0.0383746	0.0449681	0.031781	0.031991	0.0360714	0.0279105	0.0216678	0.0228103	0.0205252	0.0226162	0.0233611	0.0218713		1429	1394	1404	921	911	942	662	664	673	611	644	707	437	451	587	220	234	247	217	213	232	193	192	216		0.15638	0.15255	0.153644	0.100788	0.0996936	0.103086	0.0724447	0.0726636	0.0736485	0.0668636	0.0704749	0.0773692	0.0478223	0.0493543	0.0642373	0.0240753	0.0256074	0.02703	0.023747	0.0233093	0.0253885	0.0211206	0.0210112	0.0236376		0.154191	0.156164	0.152218	0.101189	0.102921	0.0994577	0.0729189	0.0735602	0.0722777	0.0715693	0.0769069	0.0662317	0.0538046	0.062872	0.0447373	0.0255709	0.0270486	0.0240932	0.0241482	0.0252444	0.0230521	0.0219231	0.0234089	0.0204373		1926	1822	1896	857	819	1023	488	469	564	401	380	550	262	275	460	249	246	304	164	174	218	207	208	219		0.210768	0.199387	0.207485	0.0937842	0.0896257	0.11195	0.0534034	0.0513241	0.0617203	0.0438827	0.0415846	0.0601882	0.0286715	0.0300941	0.0503392	0.0272489	0.0269206	0.0332677	0.017947	0.0190414	0.0238564	0.0226527	0.0227621	0.0239659		0.20588	0.211738	0.200022	0.0984533	0.110325	0.0865813	0.0554826	0.0609837	0.0499815	0.0485518	0.0586945	0.0384091	0.0363683	0.0484884	0.0242482	0.0291457	0.0327192	0.0255722	0.0202816	0.0234255	0.0171377	0.0231269	0.0238555	0.0223982		193	195	199	219	214	226	200	193	200	189	195	215	188	194	222	199	199	210	201	193	198	211	207	220		0.0211206	0.0213395	0.0217772	0.0239659	0.0234187	0.0247319	0.0218866	0.0211206	0.0218866	0.0206829	0.0213395	0.0235281	0.0205734	0.02123	0.0242942	0.0217772	0.0217772	0.022981	0.0219961	0.0211206	0.0216678	0.0230904	0.0226527	0.0240753		0.0214124	0.0217467	0.0210781	0.0240388	0.0246984	0.0233792	0.0216313	0.0220736	0.021189	0.0218501	0.0233399	0.0203604	0.0220325	0.0240185	0.0200466	0.0221784	0.0228734	0.0214835	0.0215948	0.0220371	0.0211525	0.0232728	0.0240014	0.0225441
	1250	1177	1122	663	603	734	378	401	494	360	377	481	307	328	415	264	275	325	193	190	211	209	211	217		0.136791	0.128803	0.122784	0.0725542	0.0659882	0.0803239	0.0413657	0.0438827	0.05406	0.0393959	0.0412563	0.0526373	0.033596	0.0358941	0.0454148	0.0288903	0.0300941	0.0355658	0.0211206	0.0207923	0.0230904	0.0228715	0.0230904	0.023747		0.129459	0.136486	0.122433	0.0729554	0.0801317	0.0657791	0.0464361	0.0531574	0.0397148	0.0444299	0.0515984	0.0372614	0.0383016	0.044568	0.0320352	0.0315167	0.0350746	0.0279589	0.0216678	0.0229107	0.0204248	0.0232363	0.0236919	0.0227807		1438	1399	1443	914	916	948	655	659	679	597	643	696	445	448	573	222	224	246	214	220	236	195	193	209		0.157365	0.153097	0.157912	0.100022	0.100241	0.103743	0.0716787	0.0721164	0.0743051	0.0653316	0.0703655	0.0761655	0.0486977	0.049026	0.0627052	0.0242942	0.024513	0.0269206	0.0234187	0.0240753	0.0258262	0.0213395	0.0211206	0.0228715		0.156125	0.158761	0.153488	0.101335	0.103423	0.0992472	0.0727001	0.0741072	0.071293	0.0706209	0.0760423	0.0651994	0.0534763	0.0614704	0.0454822	0.0252426	0.0266999	0.0237853	0.0244401	0.0256846	0.0231955	0.0217772	0.0227312	0.0208232		1959	1820	1900	850	824	1011	476	462	570	397	383	544	267	284	464	249	244	302	173	169	213	203	204	225		0.21438	0.199168	0.207923	0.0930182	0.0901729	0.110637	0.0520902	0.0505581	0.0623769	0.043445	0.0419129	0.0595316	0.0292186	0.031079	0.050777	0.0272489	0.0267017	0.0330488	0.0189319	0.0184942	0.0233093	0.0222149	0.0223244	0.0246225		0.207157	0.214791	0.199522	0.0979427	0.109028	0.0868575	0.0550084	0.0614355	0.0485813	0.0482965	0.0580565	0.0385365	0.0370249	0.0489708	0.0250789	0.0289998	0.032517	0.0254826	0.0202451	0.0229078	0.0175825	0.0230539	0.0244134	0.0216944		200	198	195	223	217	226	197	198	203	193	190	213	189	195	222	193	188	208	193	193	198	208	209	217		0.0218866	0.0216678	0.0213395	0.0244036	0.023747	0.0247319	0.0215583	0.0216678	0.0222149	0.0211206	0.0207923	0.0233093	0.0206829	0.0213395	0.0242942	0.0211206	0.0205734	0.0227621	0.0211206	0.0211206	0.0216678	0.0227621	0.0228715	0.023747		0.0216313	0.0219067	0.0213559	0.0242942	0.0247956	0.0237927	0.0218137	0.0221655	0.0214619	0.0217407	0.023109	0.0203724	0.0221055	0.0240292	0.0201818	0.0214854	0.0226244	0.0203464	0.021303	0.0216189	0.0209871	0.0231269	0.0236667	0.022587
	1235	1187	1127	668	600	732	386	389	492	361	383	484	306	329	410	260	284	333	194	190	203	204	207	214		0.13515	0.129897	0.123331	0.0731013	0.0656599	0.0801051	0.0422412	0.0425695	0.0538411	0.0395054	0.0419129	0.0529656	0.0334865	0.0360035	0.0448676	0.0284526	0.031079	0.0364412	0.02123	0.0207923	0.0222149	0.0223244	0.0226527	0.0234187		0.129459	0.135381	0.123538	0.0729554	0.0801791	0.0657317	0.0462173	0.0528217	0.0396128	0.0447946	0.0519726	0.0376167	0.0381192	0.0440974	0.032141	0.031991	0.0360626	0.0279193	0.0214124	0.0221411	0.0206838	0.0227986	0.0233601	0.022237		1431	1399	1424	914	900	965	644	663	670	603	652	707	449	453	586	231	231	250	216	216	236	197	192	212		0.156599	0.153097	0.155833	0.100022	0.0984898	0.105603	0.0704749	0.0725542	0.0733202	0.0659882	0.0713504	0.0773692	0.0491355	0.0495732	0.0641278	0.0252791	0.0252791	0.0273583	0.0236376	0.0236376	0.0258262	0.0215583	0.0210112	0.0231998		0.155176	0.157017	0.153335	0.101372	0.105115	0.0976278	0.0721164	0.0735887	0.0706442	0.0715693	0.077263	0.0658756	0.0542788	0.0628111	0.0457466	0.0259721	0.0271726	0.0247717	0.0243671	0.0256307	0.0231035	0.0219231	0.0230621	0.0207841		1965	1826	1903	845	840	1011	478	458	583	396	386	539	272	278	466	249	254	302	166	168	215	208	206	220		0.215036	0.199825	0.208251	0.092471	0.0919238	0.110637	0.052309	0.0501204	0.0637995	0.0433355	0.0422412	0.0589845	0.0297658	0.0304224	0.0509958	0.0272489	0.027796	0.0330488	0.0181659	0.0183848	0.0235281	0.0227621	0.0225432	0.0240753		0.207704	0.215324	0.200084	0.0983439	0.108993	0.0876944	0.0554096	0.0627574	0.0480619	0.0481871	0.0575539	0.0388202	0.0370614	0.0491334	0.0249893	0.0293646	0.0325669	0.0261622	0.0200263	0.0230609	0.0169916	0.0231269	0.0239555	0.0222983		198	190	202	224	215	222	196	202	203	188	185	220	195	194	219	198	197	216	198	198	204	207	208	217		0.0216678	0.0207923	0.0221055	0.024513	0.0235281	0.0242942	0.0214489	0.0221055	0.0222149	0.0205734	0.0202451	0.0240753	0.0213395	0.02123	0.0239659	0.0216678	0.0215583	0.0236376	0.0216678	0.0216678	0.0223244	0.0226527	0.0227621	0.023747		0.0215219	0.0221905	0.0208532	0.0241118	0.0246289	0.0235946	0.0219231	0.0223374	0.0215088	0.0216313	0.0237542	0.0195084	0.0221784	0.0237274	0.0206295	0.0222879	0.023458	0.0211177	0.0218866	0.0222657	0.0215075	0.0230539	0.0236566	0.0224512
	1233	1165	1133	652	607	746	379	390	497	363	385	487	302	321	413	262	277	326	187	196	208	207	208	215		0.134931	0.12749	0.123988	0.0713504	0.0664259	0.0816371	0.0414752	0.0426789	0.0543883	0.0397242	0.0421318	0.0532939	0.0330488	0.035128	0.0451959	0.0286715	0.030313	0.0356752	0.020464	0.0214489	0.0227621	0.0226527	0.0227621	0.0235281		0.128803	0.134391	0.123214	0.0731378	0.0808993	0.0653763	0.0461808	0.0533141	0.0390475	0.04505	0.0522902	0.0378097	0.0377909	0.0442875	0.0312943	0.0315532	0.0352161	0.0278903	0.0215583	0.0227113	0.0204054	0.022981	0.023458	0.022504		1435	1403	1435	925	910	944	660	664	669	603	647	714	445	451	578	230	234	256	215	218	235	189	195	217		0.157037	0.153535	0.157037	0.101226	0.0995842	0.103305	0.0722259	0.0726636	0.0732108	0.0659882	0.0708032	0.0781353	0.0486977	0.0493543	0.0632524	0.0251696	0.0256074	0.0280149	0.0235281	0.0238564	0.0257168	0.0206829	0.0213395	0.023747		0.155869	0.157891	0.153847	0.101372	0.103236	0.0995069	0.0727001	0.0731935	0.0722066	0.0716422	0.0777591	0.0655254	0.0537681	0.0619883	0.045548	0.026264	0.027796	0.0247319	0.0243671	0.0255474	0.0231868	0.0219231	0.0235364	0.0203098		1946	1802	1913	858	834	1013	481	466	563	394	390	547	273	281	458	247	245	306	171	172	213	213	211	217		0.212957	0.197199	0.209346	0.0938936	0.0912672	0.110856	0.0526373	0.0509958	0.0616109	0.0431167	0.0426789	0.0598599	0.0298752	0.0307507	0.0501204	0.02703	0.0268111	0.0334865	0.0187131	0.0188225	0.0233093	0.0233093	0.0230904	0.023747		0.2065	0.214756	0.198245	0.0986722	0.109305	0.0880395	0.0550813	0.0607953	0.0493674	0.0485518	0.0583474	0.0387563	0.0369154	0.0483596	0.0254713	0.0291092	0.0329017	0.0253168	0.0202816	0.0229042	0.017659	0.0233822	0.0237165	0.0230479		200	198	198	218	217	224	197	200	210	198	195	215	199	192	221	194	187	215	190	199	198	211	204	213		0.0218866	0.0216678	0.0216678	0.0238564	0.023747	0.024513	0.0215583	0.0218866	0.022981	0.0216678	0.0213395	0.0235281	0.0217772	0.0210112	0.0241847	0.02123	0.020464	0.0235281	0.0207923	0.0217772	0.0216678	0.0230904	0.0223244	0.0233093		0.0217407	0.0218671	0.0216144	0.0240388	0.0244531	0.0236245	0.022142	0.0228869	0.0213971	0.0221784	0.0233588	0.0209981	0.0223244	0.0239804	0.0206683	0.0217407	0.0233353	0.0201461	0.0214124	0.0219522	0.0208726	0.022908	0.0234252	0.0223908
	1233	1161	1133	669	604	731	381	392	505	361	378	490	314	328	419	270	279	331	190	187	208	207	214	211		0.134931	0.127052	0.123988	0.0732108	0.0660976	0.0799956	0.041694	0.0428978	0.0552637	0.0395054	0.0413657	0.0536222	0.034362	0.0358941	0.0458525	0.0295469	0.0305318	0.0362224	0.0207923	0.020464	0.0227621	0.0226527	0.0234187	0.0230904		0.128657	0.134302	0.123011	0.0731013	0.080051	0.0661517	0.0466185	0.0541296	0.0391074	0.0448311	0.0525011	0.0371612	0.0387029	0.0449418	0.0324639	0.0321004	0.0357039	0.0284968	0.0213395	0.0225824	0.0200965	0.0230539	0.0234382	0.0226696		1438	1416	1433	921	927	955	656	668	673	601	652	714	443	449	575	233	230	248	210	222	235	193	194	218		0.157365	0.154957	0.156818	0.100788	0.101445	0.104509	0.0717881	0.0731013	0.0736485	0.0657693	0.0713504	0.0781353	0.0484789	0.0491355	0.0629241	0.0254979	0.0251696	0.0271394	0.022981	0.0242942	0.0257168	0.0211206	0.02123	0.0238564		0.15638	0.157642	0.155118	0.102247	0.104233	0.100261	0.072846	0.0738021	0.0718899	0.0717517	0.0779444	0.0655589	0.0535128	0.0616698	0.0453558	0.0259357	0.026991	0.0248803	0.0243306	0.0256989	0.0229624	0.022069	0.0236179	0.0205201		1968	1816	1914	861	824	1026	479	468	563	397	381	546	276	282	464	252	242	307	168	169	218	207	206	218		0.215364	0.198731	0.209455	0.0942219	0.0901729	0.112278	0.0524185	0.0512147	0.0616109	0.043445	0.041694	0.0597505	0.0302035	0.0308601	0.050777	0.0275772	0.0264828	0.033596	0.0183848	0.0184942	0.0238564	0.0226527	0.0225432	0.0238564		0.20785	0.216282	0.199418	0.0988911	0.11066	0.0871219	0.0550813	0.060768	0.0493947	0.0482965	0.0582545	0.0383385	0.0372802	0.0489734	0.0255871	0.0292186	0.0330488	0.0253885	0.0202451	0.0233731	0.0171172	0.0230174	0.0237461	0.0222888		197	189	203	220	226	228	201	204	209	195	196	223	194	190	223	194	190	206	193	199	196	207	206	217		0.0215583	0.0206829	0.0222149	0.0240753	0.0247319	0.0249508	0.0219961	0.0223244	0.0228715	0.0213395	0.0214489	0.0244036	0.02123	0.0207923	0.0244036	0.02123	0.0207923	0.0225432	0.0211206	0.0217772	0.0214489	0.0226527	0.0225432	0.023747		0.0214854	0.022254	0.0207167	0.024586	0.0250416	0.0241304	0.0223973	0.0228396	0.021955	0.0223973	0.0241357	0.020659	0.022142	0.0241128	0.0201712	0.0215219	0.0224331	0.0206106	0.0214489	0.0217772	0.0211206	0.022981	0.0236466	0.0223153
	1244	1185	1130	665	605	743	376	393	501	371	382	491	307	329	412	265	274	333	193	195	212	205	213	220		0.136135	0.129678	0.123659	0.072773	0.066207	0.0813088	0.0411469	0.0430072	0.054826	0.0405997	0.0418035	0.0537317	0.033596	0.0360035	0.0450865	0.0289998	0.0299847	0.0364412	0.0211206	0.0213395	0.0231998	0.0224338	0.0233093	0.0240753		0.129824	0.136063	0.123585	0.0734296	0.0810019	0.0658574	0.0463267	0.0537459	0.0389075	0.0453783	0.0526375	0.038119	0.0382286	0.0442884	0.0321688	0.0318086	0.0358507	0.0277664	0.0218866	0.0230291	0.0207441	0.0232728	0.0240941	0.0224514		1449	1416	1447	925	920	964	664	672	677	607	643	712	453	446	586	230	234	248	213	218	232	190	192	218		0.158569	0.154957	0.15835	0.101226	0.100678	0.105494	0.0726636	0.0735391	0.0740862	0.0664259	0.0703655	0.0779164	0.0495732	0.0488072	0.0641278	0.0251696	0.0256074	0.0271394	0.0233093	0.0238564	0.0253885	0.0207923	0.0210112	0.0238564		0.157292	0.159317	0.155267	0.102466	0.105102	0.0998296	0.0734296	0.0741472	0.072712	0.0715693	0.0774083	0.0657302	0.0541694	0.0628021	0.0455367	0.0259721	0.0270065	0.0249378	0.0241847	0.0252625	0.0231069	0.0218866	0.023596	0.0201772		1952	1815	1908	851	829	1026	489	458	570	401	381	557	278	278	465	249	245	307	177	173	219	202	205	219		0.213613	0.198621	0.208798	0.0931276	0.0907201	0.112278	0.0535128	0.0501204	0.0623769	0.0438827	0.041694	0.0609543	0.0304224	0.0304224	0.0508864	0.0272489	0.0268111	0.033596	0.0193697	0.0189319	0.0239659	0.0221055	0.0224338	0.0239659		0.207011	0.214665	0.199357	0.0987087	0.110522	0.0868955	0.0553367	0.0616652	0.0490081	0.0488437	0.0593887	0.0382986	0.0372437	0.0490586	0.0254289	0.0292186	0.0330158	0.0254215	0.0207558	0.0235444	0.0179672	0.022835	0.023828	0.0218421		197	198	202	223	219	221	201	198	210	196	190	224	195	196	223	199	192	205	197	200	204	205	209	220		0.0215583	0.0216678	0.0221055	0.0244036	0.0239659	0.0241847	0.0219961	0.0216678	0.022981	0.0214489	0.0207923	0.024513	0.0213395	0.0214489	0.0244036	0.0217772	0.0210112	0.0224338	0.0215583	0.0218866	0.0223244	0.0224338	0.0228715	0.0240753		0.0217772	0.0220667	0.0214877	0.0241847	0.0244036	0.0239659	0.0222149	0.0228983	0.0215315	0.0222514	0.0242373	0.0202655	0.0223973	0.0241357	0.020659	0.0217407	0.0224527	0.0210287	0.0219231	0.0223074	0.0215388	0.0231269	0.0239769	0.0222769
	1250	1181	1132	655	619	737	385	403	503	366	383	490	313	326	412	267	276	326	192	190	206	207	213	215		0.136791	0.129241	0.123878	0.0716787	0.0677391	0.0806522	0.0421318	0.0441016	0.0550449	0.0400525	0.0419129	0.0536222	0.0342526	0.0356752	0.0450865	0.0292186	0.0302035	0.0356752	0.0210112	0.0207923	0.0225432	0.0226527	0.0233093	0.0235281		0.12997	0.136457	0.123483	0.0733567	0.0799747	0.0667386	0.0470927	0.0540496	0.0401359	0.0451959	0.0525524	0.0378394	0.0383381	0.0442255	0.0324507	0.0316991	0.0351775	0.0282207	0.0214489	0.0224029	0.0204949	0.0231633	0.023619	0.0227077		1442	1416	1438	926	918	956	657	680	676	611	642	722	449	447	578	234	231	248	219	219	239	191	198	219		0.157803	0.154957	0.157365	0.101335	0.10046	0.104618	0.0718976	0.0744145	0.0739768	0.0668636	0.0702561	0.0790107	0.0491355	0.0489166	0.0632524	0.0256074	0.0252791	0.0271394	0.0239659	0.0239659	0.0261545	0.0209017	0.0216678	0.0239659		0.156708	0.15824	0.155176	0.102138	0.10433	0.0999453	0.0734296	0.0747744	0.0720849	0.0720435	0.0783112	0.0657758	0.0537681	0.0619824	0.0455539	0.0260086	0.0270016	0.0250156	0.0246954	0.025959	0.0234318	0.0221784	0.0237731	0.0205838		1965	1827	1941	861	829	1010	486	467	570	397	388	546	278	285	465	248	249	310	172	176	221	209	204	225		0.215036	0.199934	0.21241	0.0942219	0.0907201	0.110527	0.0531845	0.0511053	0.0623769	0.043445	0.0424601	0.0597505	0.0304224	0.0311884	0.0508864	0.0271394	0.0272489	0.0339243	0.0188225	0.0192602	0.0241847	0.0228715	0.0223244	0.0246225		0.209127	0.217195	0.201058	0.0984898	0.109061	0.0879189	0.0555556	0.0615538	0.0495573	0.0485518	0.0582627	0.038841	0.0374991	0.0490992	0.025899	0.0294375	0.0333235	0.0255515	0.0207558	0.0237334	0.0177782	0.0232728	0.0244732	0.0220723		204	188	201	216	217	225	199	197	206	197	195	215	194	200	221	195	192	210	197	202	204	211	208	220		0.0223244	0.0205734	0.0219961	0.0236376	0.023747	0.0246225	0.0217772	0.0215583	0.0225432	0.0215583	0.0213395	0.0235281	0.02123	0.0218866	0.0241847	0.0213395	0.0210112	0.022981	0.0215583	0.0221055	0.0223244	0.0230904	0.0227621	0.0240753		0.0216313	0.022562	0.0207006	0.0240023	0.0245422	0.0234625	0.0219596	0.0224767	0.0214424	0.022142	0.0233474	0.0209365	0.0224338	0.0239853	0.0208823	0.0217772	0.0228325	0.0207219	0.0219961	0.0223906	0.0216015	0.0233093	0.0239927	0.0226258
	1250	1198	1140	664	611	737	385	398	503	370	390	490	306	327	414	268	279	332	194	193	211	215	210	218		0.136791	0.131101	0.124754	0.0726636	0.0668636	0.0806522	0.0421318	0.0435544	0.0550449	0.0404903	0.0426789	0.0536222	0.0334865	0.0357846	0.0453053	0.0293281	0.0305318	0.0363318	0.02123	0.0211206	0.0230904	0.0235281	0.022981	0.0238564		0.130882	0.136904	0.12486	0.0733932	0.0803163	0.06647	0.0469103	0.0539909	0.0398298	0.0455971	0.0526327	0.0385616	0.0381922	0.0444586	0.0319257	0.0320639	0.0358087	0.0283191	0.0218137	0.0229207	0.0207066	0.0234552	0.0238974	0.0230129		1467	1423	1455	915	914	964	653	669	678	615	651	709	446	450	580	228	232	246	217	223	233	192	194	214		0.160538	0.155723	0.159225	0.100131	0.100022	0.105494	0.0714598	0.0732108	0.0741957	0.0673014	0.071241	0.0775881	0.0488072	0.0492449	0.0634712	0.0249508	0.0253885	0.0269206	0.023747	0.0244036	0.0254979	0.0210112	0.02123	0.0234187		0.158496	0.160985	0.156007	0.101882	0.10501	0.0987543	0.0729554	0.0743411	0.0715698	0.0720435	0.0772336	0.0668534	0.0538411	0.0621839	0.0454983	0.0257533	0.0267876	0.0247189	0.0245495	0.025434	0.023665	0.0218866	0.0232179	0.0205553		1980	1836	1914	853	837	1029	490	469	567	404	377	551	275	282	461	247	248	312	163	172	215	208	208	218		0.216678	0.200919	0.209455	0.0933465	0.0915955	0.112607	0.0536222	0.0513241	0.0620486	0.044211	0.0412563	0.0602977	0.0300941	0.0308601	0.0504487	0.02703	0.0271394	0.0341431	0.0178376	0.0188225	0.0235281	0.0227621	0.0227621	0.0238564		0.209017	0.216906	0.201129	0.0991829	0.110841	0.0875246	0.055665	0.0613115	0.0500185	0.0485883	0.058836	0.0383407	0.0371343	0.0486712	0.0255974	0.0294375	0.0335131	0.025362	0.0200627	0.023104	0.0170215	0.0231269	0.0237587	0.0224951		207	199	198	229	217	227	200	200	202	190	189	223	197	196	226	193	194	209	195	199	202	204	204	224		0.0226527	0.0217772	0.0216678	0.0250602	0.023747	0.0248413	0.0218866	0.0218866	0.0221055	0.0207923	0.0206829	0.0244036	0.0215583	0.0214489	0.0247319	0.0211206	0.02123	0.0228715	0.0213395	0.0217772	0.0221055	0.0223244	0.0223244	0.024513		0.0220325	0.0225724	0.0214927	0.0245495	0.0252531	0.0238459	0.0219596	0.0220859	0.0218332	0.0219596	0.0240769	0.0198423	0.0225797	0.0244444	0.0207151	0.0217407	0.0227216	0.0207599	0.0217407	0.022125	0.0213564	0.0230539	0.0243175	0.0217903
	1256	1176	1127	664	599	746	379	404	500	365	381	483	313	329	408	266	279	330	195	191	214	205	212	213		0.137448	0.128693	0.123331	0.0726636	0.0655504	0.0816371	0.0414752	0.044211	0.0547166	0.0399431	0.041694	0.0528562	0.0342526	0.0360035	0.0446487	0.0291092	0.0305318	0.0361129	0.0213395	0.0209017	0.0234187	0.0224338	0.0231998	0.0233093		0.129824	0.13695	0.122698	0.0732837	0.081345	0.0652225	0.0468009	0.0537912	0.0398106	0.0448311	0.051836	0.0378262	0.0383016	0.0438676	0.0327355	0.031918	0.0356199	0.0282161	0.0218866	0.0232314	0.0205419	0.022981	0.023458	0.022504		1454	1431	1458	919	914	951	654	665	671	612	645	709	454	444	583	236	227	251	214	220	237	188	200	220		0.159116	0.156599	0.159554	0.100569	0.100022	0.104071	0.0715693	0.072773	0.0734296	0.0669731	0.0705844	0.0775881	0.0496826	0.0485883	0.0637995	0.0258262	0.0248413	0.0274677	0.0234187	0.0240753	0.0259357	0.0205734	0.0218866	0.0240753		0.158423	0.160017	0.156828	0.101554	0.103751	0.0993571	0.0725906	0.0735341	0.0716471	0.0717152	0.0771123	0.0663181	0.0540235	0.0625074	0.0455395	0.0260451	0.0273719	0.0247183	0.0244765	0.0257821	0.023171	0.0221784	0.0239475	0.0204094		1964	1848	1925	848	839	1027	481	462	569	398	383	542	277	279	457	254	250	313	170	169	211	210	208	220		0.214927	0.202232	0.210659	0.0927993	0.0918144	0.112388	0.0526373	0.0505581	0.0622675	0.0435544	0.0419129	0.0593128	0.030313	0.0305318	0.0500109	0.027796	0.0273583	0.0342526	0.0186036	0.0184942	0.0230904	0.022981	0.0227621	0.0240753		0.209273	0.215732	0.202813	0.0990005	0.110605	0.0873963	0.0551543	0.0614016	0.048907	0.04826	0.0578671	0.0386529	0.0369519	0.0482619	0.0256419	0.0298023	0.0336626	0.025942	0.0200627	0.0226853	0.0174401	0.0232728	0.0239763	0.0225692		199	198	198	225	218	230	198	202	203	198	192	218	198	190	228	195	195	211	198	201	204	209	210	216		0.0217772	0.0216678	0.0216678	0.0246225	0.0238564	0.0251696	0.0216678	0.0221055	0.0222149	0.0216678	0.0210112	0.0238564	0.0216678	0.0207923	0.0249508	0.0213395	0.0213395	0.0230904	0.0216678	0.0219961	0.0223244	0.0228715	0.022981	0.0236376		0.0217042	0.0217674	0.0216411	0.0245495	0.0252091	0.0238899	0.0219961	0.0222856	0.0217065	0.0221784	0.0236682	0.0206887	0.0224703	0.0246626	0.020278	0.0219231	0.022934	0.0209122	0.0219961	0.0223244	0.0216678	0.0231633	0.0235777	0.022749
	1280	1197	1138	665	612	737	386	403	501	372	385	485	303	325	421	270	282	333	191	198	212	203	220	212		0.140074	0.130991	0.124535	0.072773	0.0669731	0.0806522	0.0422412	0.0441016	0.054826	0.0407091	0.0421318	0.0530751	0.0331582	0.0355658	0.0460714	0.0295469	0.0308601	0.0364412	0.0209017	0.0216678	0.0231998	0.0222149	0.0240753	0.0231998		0.131867	0.139674	0.12406	0.0734661	0.080332	0.0666003	0.0470562	0.053849	0.0402635	0.0453053	0.0520716	0.038539	0.0382651	0.0451318	0.0313984	0.0322828	0.0359435	0.0286221	0.0219231	0.0230932	0.020753	0.0231633	0.0240941	0.0222326		1461	1428	1451	927	906	966	654	676	680	605	655	715	455	446	586	229	228	253	213	217	242	196	198	217		0.159882	0.156271	0.158787	0.101445	0.0991464	0.105712	0.0715693	0.0739768	0.0744145	0.066207	0.0716787	0.0782447	0.0497921	0.0488072	0.0641278	0.0250602	0.0249508	0.0276866	0.0233093	0.023747	0.0264828	0.0214489	0.0216678	0.023747		0.158313	0.160165	0.156462	0.102101	0.105433	0.0987692	0.0733202	0.0748523	0.0717881	0.0720435	0.0780706	0.0660164	0.0542424	0.0628176	0.0456671	0.0258992	0.0274481	0.0243503	0.024513	0.0262329	0.0227931	0.0222879	0.0235562	0.0210195		1957	1848	1925	868	837	1020	495	463	579	402	385	556	268	275	457	251	250	308	167	171	219	208	213	225		0.214161	0.202232	0.210659	0.094988	0.0915955	0.111622	0.0541694	0.0506675	0.0633618	0.0439921	0.0421318	0.0608448	0.0293281	0.0300941	0.0500109	0.0274677	0.0273583	0.0337054	0.0182753	0.0187131	0.0239659	0.0227621	0.0233093	0.0246225		0.209017	0.215148	0.202886	0.0994018	0.11012	0.0886838	0.0560662	0.0626225	0.04951	0.0489896	0.0592986	0.0386806	0.0364777	0.0482041	0.0247513	0.0295105	0.0331438	0.0258771	0.0203181	0.0234847	0.0171515	0.0235646	0.0245207	0.0226085		203	195	204	222	218	226	201	197	202	186	194	218	195	198	227	202	191	213	200	196	202	213	207	224		0.0222149	0.0213395	0.0223244	0.0242942	0.0238564	0.0247319	0.0219961	0.0215583	0.0221055	0.0203546	0.02123	0.0238564	0.0213395	0.0216678	0.0248413	0.0221055	0.0209017	0.0233093	0.0218866	0.0214489	0.0221055	0.0233093	0.0226527	0.024513		0.0219596	0.0224994	0.0214198	0.0242942	0.0247319	0.0238564	0.0218866	0.0221762	0.0215971	0.0218137	0.0236361	0.0199912	0.0226162	0.0245502	0.0206822	0.0221055	0.0233093	0.0209017	0.0218137	0.022148	0.0214793	0.0234916	0.0244351	0.0225481
	1247	1172	1153	668	605	747	386	401	502	365	379	493	315	323	418	269	281	331	199	194	212	205	214	217		0.136463	0.128256	0.126176	0.0731013	0.066207	0.0817466	0.0422412	0.0438827	0.0549354	0.0399431	0.0414752	0.0539505	0.0344714	0.0353469	0.0457431	0.0294375	0.0307507	0.0362224	0.0217772	0.02123	0.0231998	0.0224338	0.0234187	0.023747		0.130298	0.135737	0.124859	0.073685	0.0814712	0.0658988	0.0470198	0.0539239	0.0401156	0.0451229	0.0528061	0.0374397	0.0385205	0.0447907	0.0322502	0.0321369	0.0357354	0.0285383	0.022069	0.0230858	0.0210522	0.0231998	0.0238832	0.0225164		1463	1427	1492	926	921	967	664	667	677	611	652	717	449	447	589	229	237	252	219	221	236	193	197	216		0.160101	0.156161	0.163274	0.101335	0.100788	0.105822	0.0726636	0.0729919	0.0740862	0.0668636	0.0713504	0.0784636	0.0491355	0.0489166	0.0644561	0.0250602	0.0259357	0.0275772	0.0239659	0.0241847	0.0258262	0.0211206	0.0215583	0.0236376		0.159845	0.163409	0.156282	0.102648	0.10541	0.0998863	0.0732472	0.0739921	0.0725023	0.0722259	0.0780752	0.0663766	0.0541694	0.0630786	0.0452602	0.026191	0.0274688	0.0249132	0.0246589	0.0256757	0.0236421	0.0221055	0.0234502	0.0207608		1963	1831	1921	853	837	1017	489	469	572	394	380	556	274	275	457	246	252	307	176	175	216	206	206	221		0.214817	0.200372	0.210221	0.0933465	0.0915955	0.111293	0.0535128	0.0513241	0.0625958	0.0431167	0.0415846	0.0608448	0.0299847	0.0300941	0.0500109	0.0269206	0.0275772	0.033596	0.0192602	0.0191508	0.0236376	0.0225432	0.0225432	0.0241847		0.20847	0.21585	0.20109	0.0987452	0.109648	0.0878428	0.0558109	0.0617878	0.049834	0.0485154	0.0592204	0.0378103	0.0366966	0.0482273	0.0251659	0.0293646	0.0330437	0.0256854	0.0206829	0.0232423	0.0181234	0.0230904	0.0240381	0.0221427		204	201	201	222	215	222	196	195	209	186	193	225	193	201	227	201	197	209	199	193	199	209	206	217		0.0223244	0.0219961	0.0219961	0.0242942	0.0235281	0.0242942	0.0214489	0.0213395	0.0228715	0.0203546	0.0211206	0.0246225	0.0211206	0.0219961	0.0248413	0.0219961	0.0215583	0.0228715	0.0217772	0.0211206	0.0217772	0.0228715	0.0225432	0.023747		0.0221055	0.022295	0.0219159	0.0240388	0.0244811	0.0235965	0.0218866	0.0227413	0.0210319	0.0220325	0.0243079	0.0197571	0.0226527	0.024598	0.0207073	0.022142	0.0228106	0.0214733	0.0215583	0.0219374	0.0211792	0.0230539	0.0236762	0.0224317
	1262	1178	1124	665	604	747	378	398	507	374	386	495	308	326	417	266	278	336	194	201	208	209	213	219		0.138105	0.128912	0.123003	0.072773	0.0660976	0.0817466	0.0413657	0.0435544	0.0554826	0.040928	0.0422412	0.0541694	0.0337054	0.0356752	0.0456336	0.0291092	0.0304224	0.0367695	0.02123	0.0219961	0.0227621	0.0228715	0.0233093	0.0239659		0.130007	0.137617	0.122396	0.0735391	0.0813916	0.0656865	0.0468009	0.0543987	0.0392031	0.0457795	0.053075	0.0384841	0.0383381	0.0447325	0.0319436	0.0321004	0.0361969	0.0280038	0.0219961	0.0227621	0.02123	0.0233822	0.023933	0.0228314		1466	1437	1487	931	919	956	655	671	673	621	651	718	447	447	591	227	232	253	217	217	240	196	195	214		0.160429	0.157255	0.162727	0.101882	0.100569	0.104618	0.0716787	0.0734296	0.0736485	0.067958	0.071241	0.078573	0.0489166	0.0489166	0.064675	0.0248413	0.0253885	0.0276866	0.023747	0.023747	0.026264	0.0214489	0.0213395	0.0234187		0.160137	0.162885	0.15739	0.102356	0.104422	0.100291	0.0729189	0.0739986	0.0718393	0.0725906	0.0780253	0.067156	0.0541694	0.0632675	0.0450713	0.0259721	0.0274819	0.0244624	0.024586	0.0260391	0.0231328	0.022069	0.0232391	0.0208989		1970	1818	1913	856	831	1018	475	469	577	396	387	558	273	285	469	251	250	307	168	175	223	211	213	227		0.215583	0.198949	0.209346	0.0936748	0.0909389	0.111403	0.0519807	0.0513241	0.0631429	0.0433355	0.0423506	0.0610637	0.0298752	0.0311884	0.0513241	0.0274677	0.0273583	0.033596	0.0183848	0.0191508	0.0244036	0.0230904	0.0233093	0.0248413		0.207959	0.216363	0.199556	0.0986722	0.109782	0.0875625	0.0554826	0.0621247	0.0488405	0.0489166	0.0594478	0.0383854	0.0374626	0.049485	0.0254402	0.029474	0.0330442	0.0259038	0.0206464	0.0239227	0.0173701	0.023747	0.024701	0.022793		203	194	205	222	215	225	198	202	207	193	195	217	199	202	230	196	199	212	196	197	198	211	209	225		0.0222149	0.02123	0.0224338	0.0242942	0.0235281	0.0246225	0.0216678	0.0221055	0.0226527	0.0211206	0.0213395	0.023747	0.0217772	0.0221055	0.0251696	0.0214489	0.0217772	0.0231998	0.0214489	0.0215583	0.0216678	0.0230904	0.0228715	0.0246225		0.0219596	0.0226008	0.0213184	0.0241482	0.0247098	0.0235867	0.022142	0.0226354	0.0216485	0.022069	0.0235263	0.0206117	0.0230174	0.0248885	0.0211464	0.022142	0.0230727	0.0212113	0.0215583	0.0216678	0.0214489	0.0235281	0.0244821	0.0225741
	1266	1181	1138	676	612	727	382	401	499	362	387	488	315	330	413	269	274	330	190	197	215	208	216	217		0.138542	0.129241	0.124535	0.0739768	0.0669731	0.0795579	0.0418035	0.0438827	0.0546071	0.0396148	0.0423506	0.0534034	0.0344714	0.0361129	0.0451959	0.0294375	0.0299847	0.0361129	0.0207923	0.0215583	0.0235281	0.0227621	0.0236376	0.023747		0.130773	0.137901	0.123644	0.0735026	0.0798084	0.0671968	0.0467644	0.0536355	0.0398933	0.0451229	0.0524233	0.0378226	0.0385934	0.0443699	0.0328169	0.031845	0.0355513	0.0281388	0.0219596	0.0233709	0.0205482	0.0233822	0.023922	0.0228424		1470	1434	1478	928	912	965	653	670	678	603	650	720	451	449	582	234	232	246	219	219	240	193	191	215		0.160867	0.156927	0.161742	0.101554	0.099803	0.105603	0.0714598	0.0733202	0.0741957	0.0659882	0.0711315	0.0787919	0.0493543	0.0491355	0.0636901	0.0256074	0.0253885	0.0269206	0.0239659	0.0239659	0.026264	0.0211206	0.0209017	0.0235281		0.159845	0.16241	0.15728	0.10232	0.105295	0.0993451	0.0729919	0.0743891	0.0715948	0.0719705	0.0784135	0.0655276	0.05406	0.0624006	0.0457193	0.0259721	0.0268007	0.0251435	0.0247319	0.0260587	0.0234051	0.0218501	0.0233074	0.0203929		1986	1830	1924	860	844	1035	489	463	572	405	393	554	269	277	465	249	254	311	169	177	213	206	218	224		0.217334	0.200263	0.210549	0.0941125	0.0923616	0.113263	0.0535128	0.0506675	0.0625958	0.0443204	0.0430072	0.060626	0.0294375	0.030313	0.0508864	0.0272489	0.027796	0.0340337	0.0184942	0.0193697	0.0233093	0.0225432	0.0238564	0.024513		0.209382	0.217978	0.200787	0.0999125	0.111508	0.0883172	0.055592	0.061822	0.049362	0.0493179	0.0591329	0.0395028	0.036879	0.0490177	0.0247403	0.0296929	0.0334621	0.0259236	0.020391	0.0229559	0.0178262	0.0236376	0.0246405	0.0226346		205	199	204	227	215	230	205	207	207	189	188	227	198	196	224	194	193	214	194	202	197	212	210	216		0.0224338	0.0217772	0.0223244	0.0248413	0.0235281	0.0251696	0.0224338	0.0226527	0.0226527	0.0206829	0.0205734	0.0248413	0.0216678	0.0214489	0.024513	0.02123	0.0211206	0.0234187	0.02123	0.0221055	0.0215583	0.0231998	0.022981	0.0236376		0.0221784	0.0225302	0.0218267	0.024513	0.0253816	0.0236444	0.0225797	0.0227061	0.0224533	0.0220325	0.0244656	0.0195994	0.0225432	0.0242526	0.0208338	0.0219231	0.0232195	0.0206267	0.0216313	0.0220736	0.021189	0.0232728	0.0236071	0.0229385
	1257	1196	1145	671	611	741	383	398	498	373	387	484	317	329	422	271	283	336	190	193	215	212	211	223		0.137557	0.130882	0.125301	0.0734296	0.0668636	0.08109	0.0419129	0.0435544	0.0544977	0.0408186	0.0423506	0.0529656	0.0346903	0.0360035	0.0461808	0.0296564	0.0309696	0.0367695	0.0207923	0.0211206	0.0235281	0.0231998	0.0230904	0.0244036		0.131247	0.137383	0.12511	0.0737944	0.0809146	0.0666742	0.046655	0.0534964	0.0398136	0.0453783	0.0519936	0.0387629	0.0389582	0.0452475	0.0326689	0.0324652	0.0362502	0.0286801	0.0218137	0.0233075	0.0203199	0.0235646	0.0242932	0.022836		1470	1435	1474	919	923	958	656	666	685	605	658	720	451	442	574	231	236	255	215	226	238	190	200	221		0.160867	0.157037	0.161304	0.100569	0.101007	0.104837	0.0717881	0.0728825	0.0749617	0.066207	0.072007	0.0787919	0.0493543	0.0483694	0.0628146	0.0252791	0.0258262	0.0279054	0.0235281	0.0247319	0.0260451	0.0207923	0.0218866	0.0241847		0.159736	0.162084	0.157388	0.102138	0.104486	0.0997897	0.0732108	0.0748228	0.0715987	0.0723353	0.0786341	0.0660365	0.0535128	0.0615835	0.0454422	0.0263369	0.0277226	0.0249512	0.0247684	0.0260272	0.0235095	0.0222879	0.0240193	0.0205564		1969	1838	1931	862	839	1010	490	467	570	408	392	553	273	286	465	250	251	311	169	175	222	213	216	229		0.215474	0.201138	0.211315	0.0943314	0.0918144	0.110527	0.0536222	0.0511053	0.0623769	0.0446487	0.0428978	0.0605165	0.0298752	0.0312979	0.0508864	0.0273583	0.0274677	0.0340337	0.0184942	0.0191508	0.0242942	0.0233093	0.0236376	0.0250602		0.209309	0.216685	0.201934	0.0988911	0.109047	0.0887354	0.0557015	0.0616179	0.049785	0.0493543	0.0590606	0.0396481	0.0373532	0.0490949	0.0256115	0.0296199	0.0334428	0.025797	0.0206464	0.0238225	0.0174703	0.0240023	0.0249331	0.0230716		204	200	204	224	218	226	200	202	210	191	192	222	201	196	230	196	197	210	196	196	199	211	203	225		0.0223244	0.0218866	0.0223244	0.024513	0.0238564	0.0247319	0.0218866	0.0221055	0.022981	0.0209017	0.0210112	0.0242942	0.0219961	0.0214489	0.0251696	0.0214489	0.0215583	0.022981	0.0214489	0.0214489	0.0217772	0.0230904	0.0222149	0.0246225		0.0221784	0.0224312	0.0219257	0.0243671	0.0248227	0.0239115	0.0223244	0.0229034	0.0217453	0.022069	0.0239968	0.0201412	0.0228715	0.0248805	0.0208626	0.0219961	0.0228508	0.0211414	0.0215583	0.0217479	0.0213688	0.0233093	0.0245279	0.0220907
	1262	1207	1132	662	623	739	382	397	501	368	386	492	315	323	423	270	278	336	194	195	202	208	212	218		0.138105	0.132086	0.123878	0.0724447	0.0681768	0.0808711	0.0418035	0.043445	0.054826	0.0402714	0.0422412	0.0538411	0.0344714	0.0353469	0.0462902	0.0295469	0.0304224	0.0367695	0.02123	0.0213395	0.0221055	0.0227621	0.0231998	0.0238564		0.131356	0.138497	0.124215	0.0738309	0.0802905	0.0673712	0.0466915	0.0537838	0.0395991	0.0454512	0.0527835	0.0381189	0.0387029	0.0452883	0.0321174	0.0322463	0.0361879	0.0283047	0.0215583	0.0220353	0.0210813	0.0232728	0.0238236	0.022722		1481	1445	1478	926	910	978	655	665	678	612	654	705	455	449	588	237	233	256	220	223	242	200	197	220		0.16207	0.158131	0.161742	0.101335	0.0995842	0.107026	0.0716787	0.072773	0.0741957	0.0669731	0.0715693	0.0771504	0.0497921	0.0491355	0.0643467	0.0259357	0.0254979	0.0280149	0.0240753	0.0244036	0.0264828	0.0218866	0.0215583	0.0240753		0.160648	0.162834	0.158462	0.102648	0.106539	0.0987576	0.0728825	0.0741445	0.0716204	0.0718976	0.0769941	0.066801	0.0544247	0.0630237	0.0458258	0.0264828	0.0278276	0.0251381	0.0249872	0.0262928	0.0236817	0.0225067	0.023875	0.0211385		1980	1838	1916	867	824	1020	492	467	576	396	390	554	274	287	467	250	248	307	170	174	216	210	207	228		0.216678	0.201138	0.209674	0.0948785	0.0901729	0.111622	0.0538411	0.0511053	0.0630335	0.0433355	0.0426789	0.060626	0.0299847	0.0314073	0.0511053	0.0273583	0.0271394	0.033596	0.0186036	0.0190414	0.0236376	0.022981	0.0226527	0.0249508		0.209163	0.216946	0.201381	0.0988911	0.110164	0.0876177	0.0559933	0.0622418	0.0497447	0.0488801	0.0590576	0.0387027	0.0374991	0.0493038	0.0256943	0.0293646	0.0330307	0.0256984	0.0204275	0.0232161	0.0176389	0.0235281	0.024771	0.0222852		201	196	202	219	216	226	200	200	204	186	194	219	201	193	225	195	192	209	198	201	199	206	210	217		0.0219961	0.0214489	0.0221055	0.0239659	0.0236376	0.0247319	0.0218866	0.0218866	0.0223244	0.0203546	0.02123	0.0239659	0.0219961	0.0211206	0.0246225	0.0213395	0.0210112	0.0228715	0.0216678	0.0219961	0.0217772	0.0225432	0.022981	0.023747		0.0218501	0.0222019	0.0214984	0.0241118	0.0246733	0.0235502	0.0220325	0.0222853	0.0217798	0.0218501	0.023734	0.0199663	0.0225797	0.0244021	0.0207573	0.0217407	0.0227337	0.0207477	0.0218137	0.0219808	0.0216465	0.0230904	0.0236997	0.0224811
																										0.138105	0.0724447	0.0418035	0.0402714	0.0344714	0.0295469	0.02123	0.0227621																																																																				0.16207	0.101335	0.0716787	0.0669731	0.0497921	0.0259357	0.0240753	0.0218866																																																																				0.216678	0.0948785	0.0538411	0.0433355	0.0299847	0.0273583	0.0186036	0.022981																																																																				0.0219961	0.0239659	0.0218866	0.0203546	0.0219961	0.0213395	0.0216678	0.0225432
																										0.132086	0.0681768	0.043445	0.0422412	0.0353469	0.0304224	0.0213395	0.0231998																																																																				0.158131	0.0995842	0.072773	0.0715693	0.0491355	0.0254979	0.0244036	0.0215583																																																																				0.201138	0.0901729	0.0511053	0.0426789	0.0314073	0.0271394	0.0190414	0.0226527																																																																				0.0214489	0.0236376	0.0218866	0.02123	0.0211206	0.0210112	0.0219961	0.022981
																										0.123878	0.0808711	0.054826	0.0538411	0.0462902	0.0367695	0.0221055	0.0238564																																																																				0.161742	0.107026	0.0741957	0.0771504	0.0643467	0.0280149	0.0264828	0.0240753																																																																				0.209674	0.111622	0.0630335	0.060626	0.0511053	0.033596	0.0236376	0.0249508																																																																				0.0221055	0.0247319	0.0223244	0.0239659	0.0246225	0.0228715	0.0217772	0.023747
																										Conc	Ave	Stdev																																																																									Conc	Ave	Stdev																																																																									Conc	Ave	Stdev																																																																									Conc	Ave	Stdev
																										375	0.131356	0.00714116																																																																									375	0.160648	0.00218593																																																																									375	0.209163	0.00778233																																																																									375	0.0218501	0.000351778
																										112.5	0.0738309	0.00645965																																																																									112.5	0.102648	0.00389065																																																																									112.5	0.0988911	0.0112734																																																																									112.5	0.0241118	0.000561567
																										33.75	0.0466915	0.00709236																																																																									33.75	0.0728825	0.00126204																																																																									33.75	0.0559933	0.00624856																																																																									33.75	0.0220325	0.000252725
																										10.125	0.0454512	0.00733229																																																																									10.125	0.0718976	0.00509658																																																																									10.125	0.0488801	0.0101775																																																																									10.125	0.0218501	0.00188382
																										3.0375	0.0387029	0.00658541																																																																									3.0375	0.0544247	0.00859892																																																																									3.0375	0.0374991	0.0118048																																																																									3.0375	0.0225797	0.00182243
																										0.91125	0.0322463	0.00394162																																																																									0.91125	0.0264828	0.00134474																																																																									0.91125	0.0293646	0.00366615																																																																									0.91125	0.0217407	0.000992971
																										0.273375	0.0215583	0.000477008																																																																									0.273375	0.0249872	0.00130558																																																																									0.273375	0.0204275	0.00278858																																																																									0.273375	0.0218137	0.000167162
																										0	0.0232728	0.000550801																																																																									0	0.0225067	0.00136828																																																																									0	0.0235281	0.00124292																																																																									0	0.0230904	0.000609298
	V6A Rgg3																																																																											G7A Rgg3																																																																											G8A Rgg3																																																																											D1R Rgg3
	E1	E2	E3	E4	E5	E6	E7	E8	E9	E10	E11	E12	E13	E14	E15	E16	E17	E18	E19	E20	E21	E22	E23	E24																																																				F1	F2	F3	F4	F5	F6	F7	F8	F9	F10	F11	F12	F13	F14	F15	F16	F17	F18	F19	F20	F21	F22	F23	F24																																																				G1	G2	G3	G4	G5	G6	G7	G8	G9	G10	G11	G12	G13	G14	G15	G16	G17	G18	G19	G20	G21	G22	G23	G24																																																				H1	H2	H3	H4	H5	H6	H7	H8	H9	H10	H11	H12	H13	H14	H15	H16	H17	H18	H19	H20	H21	H22	H23	H24
	85	83	85	79	85	85	79	84	85	80	80	85	84	81	81	86	82	83	81	84	85	73	80	82		0.00930182	0.00908295	0.00930182	0.00864522	0.00930182	0.00930182	0.00864522	0.00919238	0.00930182	0.00875465	0.00875465	0.00930182	0.00919238	0.00886408	0.00886408	0.00941125	0.00897352	0.00908295	0.00886408	0.00919238	0.00930182	0.00798862	0.00875465	0.00897352		0.00922886	0.00935522	0.0091025	0.00908295	0.00946204	0.00870386	0.00904647	0.00939825	0.00869469	0.00893704	0.00925295	0.00862113	0.00897352	0.00916306	0.00878397	0.00915591	0.00938371	0.0089281	0.00911943	0.00934723	0.00889162	0.00857226	0.00908942	0.0080551		83	92	81	85	80	86	85	88	86	84	85	86	85	86	84	87	86	85	86	85	82	83	84	85		0.00908295	0.0100678	0.00886408	0.00930182	0.00875465	0.00941125	0.00930182	0.00963012	0.00941125	0.00919238	0.00930182	0.00941125	0.00930182	0.00941125	0.00919238	0.00952068	0.00941125	0.00930182	0.00941125	0.00930182	0.00897352	0.00908295	0.00919238	0.00930182		0.00933829	0.00997951	0.00869707	0.00915591	0.00950768	0.00880413	0.00944773	0.00961489	0.00928057	0.00930182	0.00941125	0.00919238	0.00930182	0.00941125	0.00919238	0.00941125	0.00952068	0.00930182	0.00922886	0.00945666	0.00900106	0.00919238	0.00930182	0.00908295		90	87	85	85	86	87	85	89	90	89	86	90	91	87	89	90	88	86	85	89	86	84	82	88		0.00984898	0.00952068	0.00930182	0.00930182	0.00941125	0.00952068	0.00930182	0.00973955	0.00984898	0.00973955	0.00941125	0.00984898	0.00995842	0.00952068	0.00973955	0.00984898	0.00963012	0.00941125	0.00930182	0.00973955	0.00941125	0.00919238	0.00897352	0.00963012		0.00955716	0.00983256	0.00928176	0.00941125	0.00952068	0.00930182	0.00963012	0.00991965	0.00934058	0.00966659	0.0098944	0.00943879	0.00973955	0.00995842	0.00952068	0.00963012	0.00984898	0.00941125	0.00948421	0.00971201	0.0092564	0.00926534	0.00959966	0.00893102		92	89	91	83	88	88	84	84	86	87	90	89	83	86	89	83	91	94	86	85	87	80	86	89		0.0100678	0.00973955	0.00995842	0.00908295	0.00963012	0.00963012	0.00919238	0.00919238	0.00941125	0.00952068	0.00984898	0.00973955	0.00908295	0.00941125	0.00973955	0.00908295	0.00995842	0.0102867	0.00941125	0.00930182	0.00952068	0.00875465	0.00941125	0.00973955		0.00992194	0.0100891	0.00975478	0.00944773	0.00976363	0.00913182	0.00926534	0.0093917	0.00913898	0.00970307	0.00987023	0.00953591	0.00941125	0.00973955	0.00908295	0.00977603	0.0103983	0.00915376	0.00941125	0.00952068	0.00930182	0.00930182	0.0098033	0.00880033
	63	57	60	58	62	60	60	63	61	58	56	62	65	59	61	62	63	64	57	61	65	59	55	61		0.00689429	0.00623769	0.00656599	0.00634712	0.00678485	0.00656599	0.00656599	0.00689429	0.00667542	0.00634712	0.00612826	0.00678485	0.00711315	0.00645656	0.00667542	0.00678485	0.00689429	0.00700372	0.00623769	0.00667542	0.00711315	0.00645656	0.00601882	0.00667542		0.00656599	0.00689429	0.00623769	0.00656599	0.00678485	0.00634712	0.0067119	0.00687906	0.00654474	0.00642008	0.0067544	0.00608575	0.00674838	0.0070827	0.00641405	0.00689429	0.00700372	0.00678485	0.00667542	0.00711315	0.00623769	0.0063836	0.00671792	0.00604928		59	55	59	63	64	59	59	61	60	60	60	64	65	59	60	62	65	59	63	59	60	62	55	61		0.00645656	0.00601882	0.00645656	0.00689429	0.00700372	0.00645656	0.00645656	0.00667542	0.00656599	0.00656599	0.00656599	0.00700372	0.00711315	0.00645656	0.00656599	0.00678485	0.00711315	0.00645656	0.00689429	0.00645656	0.00656599	0.00678485	0.00601882	0.00667542		0.00631064	0.00656337	0.00605792	0.00678485	0.00707439	0.00649532	0.00656599	0.00667542	0.00645656	0.0067119	0.00696462	0.00645917	0.0067119	0.00706368	0.00636012	0.00678485	0.00711315	0.00645656	0.00663894	0.00686675	0.00641114	0.00649303	0.00690734	0.00607873		64	60	70	64	64	68	64	64	61	62	61	65	66	64	64	60	61	66	64	61	66	61	57	57		0.00700372	0.00656599	0.00766032	0.00700372	0.00700372	0.00744145	0.00700372	0.00700372	0.00667542	0.00678485	0.00667542	0.00711315	0.00722259	0.00700372	0.00700372	0.00656599	0.00667542	0.00722259	0.00700372	0.00667542	0.00722259	0.00667542	0.00623769	0.00623769		0.00707668	0.00762748	0.00652587	0.00714963	0.00740236	0.00689691	0.00689429	0.00708383	0.00670474	0.00685781	0.00708561	0.00663001	0.00707668	0.00720304	0.00695031	0.00682133	0.00717311	0.00646955	0.00696724	0.00724264	0.00669184	0.0063836	0.00663632	0.00613087		65	61	61	61	59	64	65	64	63	64	64	65	59	66	62	55	63	66	60	59	62	56	58	63		0.00711315	0.00667542	0.00667542	0.00667542	0.00645656	0.00700372	0.00711315	0.00700372	0.00689429	0.00700372	0.00700372	0.00711315	0.00645656	0.00722259	0.00678485	0.00601882	0.00689429	0.00722259	0.00656599	0.00645656	0.00678485	0.00612826	0.00634712	0.00689429		0.00682133	0.00707406	0.00656861	0.0067119	0.0069873	0.0064365	0.00700372	0.00711315	0.00689429	0.0070402	0.00710338	0.00697702	0.00682133	0.00720565	0.00643702	0.0067119	0.00733416	0.00608964	0.00660247	0.00676963	0.0064353	0.00645656	0.00685112	0.00606199
	43	49	47	43	46	46	51	43	41	48	46	47	46	47	47	45	48	46	43	43	50	40	45	45		0.00470562	0.00536222	0.00514336	0.00470562	0.00503392	0.00503392	0.00558109	0.00470562	0.00448676	0.00525279	0.00503392	0.00514336	0.00503392	0.00514336	0.00514336	0.00492449	0.00525279	0.00503392	0.00470562	0.00470562	0.00547166	0.00437733	0.00492449	0.00492449		0.0050704	0.00540473	0.00473608	0.00492449	0.00511403	0.00473495	0.00492449	0.00550356	0.00434543	0.00514336	0.00525279	0.00503392	0.00510688	0.00517006	0.0050437	0.0050704	0.00523756	0.00490324	0.00496097	0.00540324	0.0045187	0.0047421	0.00505801	0.0044262		46	39	41	44	45	42	46	41	44	45	45	46	47	44	46	50	42	42	44	44	45	47	49	45		0.00503392	0.00426789	0.00448676	0.00481506	0.00492449	0.00459619	0.00503392	0.00448676	0.00481506	0.00492449	0.00492449	0.00503392	0.00514336	0.00481506	0.00503392	0.00547166	0.00459619	0.00459619	0.00481506	0.00481506	0.00492449	0.00514336	0.00536222	0.00492449		0.00459619	0.00499076	0.00420162	0.00477858	0.00494574	0.00461142	0.00477858	0.00505398	0.00450318	0.00496097	0.00502415	0.00489779	0.00499745	0.00516461	0.00483028	0.00488801	0.00539346	0.00438256	0.00485154	0.00491472	0.00478835	0.00514336	0.00536222	0.00492449		48	41	47	44	42	47	43	45	49	44	50	47	46	47	42	45	47	46	49	45	42	44	44	45		0.00525279	0.00448676	0.00514336	0.00481506	0.00459619	0.00514336	0.00470562	0.00492449	0.00536222	0.00481506	0.00547166	0.00514336	0.00503392	0.00514336	0.00459619	0.00492449	0.00514336	0.00503392	0.00536222	0.00492449	0.00459619	0.00481506	0.00481506	0.00492449		0.00496097	0.00537528	0.00454666	0.00485154	0.00512694	0.00457614	0.00499745	0.00533177	0.00466312	0.00514336	0.00547166	0.00481506	0.00492449	0.00521402	0.00463496	0.00503392	0.00514336	0.00492449	0.00496097	0.00534529	0.00457665	0.00485154	0.00491472	0.00478835		51	48	45	45	49	46	46	51	46	44	47	42	47	45	47	48	47	44	45	45	47	40	48	45		0.00558109	0.00525279	0.00492449	0.00492449	0.00536222	0.00503392	0.00503392	0.00558109	0.00503392	0.00481506	0.00514336	0.00459619	0.00514336	0.00492449	0.00514336	0.00525279	0.00514336	0.00481506	0.00492449	0.00492449	0.00514336	0.00437733	0.00525279	0.00492449		0.00525279	0.00558109	0.00492449	0.00510688	0.00533468	0.00487908	0.00521631	0.00553222	0.00490041	0.00485154	0.00512694	0.00457614	0.0050704	0.00519676	0.00494404	0.0050704	0.00529821	0.0048426	0.00499745	0.00512381	0.00487108	0.00485154	0.0052938	0.00440927
	40	40	38	38	41	44	41	41	38	42	48	42	39	41	41	40	46	44	39	38	42	38	37	41		0.00437733	0.00437733	0.00415846	0.00415846	0.00448676	0.00481506	0.00448676	0.00448676	0.00415846	0.00459619	0.00525279	0.00459619	0.00426789	0.00448676	0.00448676	0.00437733	0.00503392	0.00481506	0.00426789	0.00415846	0.00459619	0.00415846	0.00404903	0.00448676		0.00430437	0.00443073	0.00417801	0.00448676	0.00481506	0.00415846	0.00437733	0.00456687	0.00418778	0.00481506	0.00519415	0.00443597	0.0044138	0.00454017	0.00428744	0.0047421	0.00507643	0.00440778	0.00434085	0.00456865	0.00411304	0.00423141	0.00445922	0.00400361		37	41	41	39	42	37	42	41	38	45	46	38	42	42	40	37	41	35	37	40	42	38	41	39		0.00404903	0.00448676	0.00448676	0.00426789	0.00459619	0.00404903	0.00459619	0.00448676	0.00415846	0.00492449	0.00503392	0.00415846	0.00459619	0.00459619	0.00437733	0.00404903	0.00448676	0.00383016	0.00404903	0.00437733	0.00459619	0.00415846	0.00448676	0.00426789		0.00434085	0.00459357	0.00408812	0.00430437	0.00457977	0.00402897	0.0044138	0.00464161	0.004186	0.00470562	0.00518263	0.00422862	0.00452324	0.0046496	0.00439687	0.00412198	0.00445631	0.00378766	0.00434085	0.00461625	0.00406545	0.00430437	0.00447153	0.00413721		39	40	35	41	42	41	42	39	42	40	43	45	41	40	40	38	39	42	35	42	40	40	43	39		0.00426789	0.00437733	0.00383016	0.00448676	0.00459619	0.00448676	0.00459619	0.00426789	0.00459619	0.00437733	0.00470562	0.00492449	0.00448676	0.00437733	0.00437733	0.00415846	0.00426789	0.00459619	0.00383016	0.00459619	0.00437733	0.00437733	0.00470562	0.00426789		0.00415846	0.00444799	0.00386893	0.00452324	0.00458642	0.00446006	0.00448676	0.0046763	0.00429721	0.00466915	0.00494455	0.00439375	0.0044138	0.00447698	0.00435062	0.00434085	0.00456865	0.00411304	0.00426789	0.00466246	0.00387333	0.00445028	0.00467808	0.00422248		46	43	44	41	44	43	46	42	43	43	42	43	42	39	40	43	41	42	39	39	38	40	37	42		0.00503392	0.00470562	0.00481506	0.00448676	0.00481506	0.00470562	0.00503392	0.00459619	0.00470562	0.00470562	0.00459619	0.00470562	0.00459619	0.00426789	0.00437733	0.00470562	0.00448676	0.00459619	0.00426789	0.00426789	0.00415846	0.00437733	0.00404903	0.00459619		0.00485154	0.0050187	0.00468437	0.00466915	0.00483631	0.00450199	0.00477858	0.00500638	0.00455078	0.00466915	0.00473233	0.00460597	0.0044138	0.00458097	0.00424664	0.00459619	0.00470562	0.00448676	0.00423141	0.0042946	0.00416823	0.00434085	0.00461625	0.00406545
	39	38	42	41	44	43	42	40	42	42	37	45	39	43	43	37	45	43	39	39	37	37	37	34		0.00426789	0.00415846	0.00459619	0.00448676	0.00481506	0.00470562	0.00459619	0.00437733	0.00459619	0.00459619	0.00404903	0.00492449	0.00426789	0.00470562	0.00470562	0.00404903	0.00492449	0.00470562	0.00426789	0.00426789	0.00404903	0.00404903	0.00404903	0.00372073		0.00434085	0.00456865	0.00411304	0.00466915	0.00483631	0.00450199	0.00452324	0.0046496	0.00439687	0.00452324	0.00496551	0.00408097	0.00455971	0.00481244	0.00430699	0.00455971	0.00501532	0.00410411	0.00419494	0.0043213	0.00406857	0.00393959	0.00412914	0.00375005		38	36	34	37	34	35	38	38	39	41	43	42	40	43	46	38	31	42	37	38	36	41	38	34		0.00415846	0.00393959	0.00372073	0.00404903	0.00372073	0.00383016	0.00415846	0.00415846	0.00426789	0.00448676	0.00470562	0.00459619	0.00437733	0.00470562	0.00503392	0.00415846	0.00339243	0.00459619	0.00404903	0.00415846	0.00393959	0.00448676	0.00415846	0.00372073		0.00393959	0.00415846	0.00372073	0.00386664	0.0040338	0.00369948	0.00419494	0.00425812	0.00413176	0.00459619	0.00470562	0.00448676	0.00470562	0.00503392	0.00437733	0.00404903	0.00465832	0.00343973	0.00404903	0.00415846	0.00393959	0.00412198	0.0045063	0.00373766		41	37	40	40	37	36	47	41	44	50	47	60	44	42	44	39	39	39	38	35	42	39	32	35		0.00448676	0.00404903	0.00437733	0.00437733	0.00404903	0.00393959	0.00514336	0.00448676	0.00481506	0.00547166	0.00514336	0.00656599	0.00481506	0.00459619	0.00481506	0.00426789	0.00426789	0.00426789	0.00415846	0.00383016	0.00459619	0.00426789	0.00350186	0.00383016		0.00430437	0.00453217	0.00407657	0.00412198	0.00434978	0.00389418	0.00481506	0.00514336	0.00448676	0.005727	0.0064719	0.0049821	0.0047421	0.00486847	0.00461574	0.00426789	0.00426789	0.00426789	0.00419494	0.00457925	0.00381062	0.00386664	0.00425095	0.00348232		45	41	40	42	45	44	42	46	48	42	39	42	43	45	41	38	34	36	39	41	34	37	36	40		0.00492449	0.00448676	0.00437733	0.00459619	0.00492449	0.00481506	0.00459619	0.00503392	0.00525279	0.00459619	0.00426789	0.00459619	0.00470562	0.00492449	0.00448676	0.00415846	0.00372073	0.00393959	0.00426789	0.00448676	0.00372073	0.00404903	0.00393959	0.00437733		0.00459619	0.00488572	0.00430666	0.00477858	0.00494574	0.00461142	0.00496097	0.00529529	0.00462665	0.00448676	0.0046763	0.00429721	0.00470562	0.00492449	0.00448676	0.00393959	0.00415846	0.00372073	0.00415846	0.00455303	0.00376389	0.00412198	0.00434978	0.00389418
	45	46	44	45	47	51	50	48	48	55	59	61	48	45	57	48	47	52	37	37	37	38	37	38		0.00492449	0.00503392	0.00481506	0.00492449	0.00514336	0.00558109	0.00547166	0.00525279	0.00525279	0.00601882	0.00645656	0.00667542	0.00525279	0.00492449	0.00623769	0.00525279	0.00514336	0.00569052	0.00404903	0.00404903	0.00404903	0.00415846	0.00404903	0.00415846		0.00492449	0.00503392	0.00481506	0.00521631	0.00555064	0.00488199	0.00532575	0.00545211	0.00519938	0.0063836	0.00671792	0.00604928	0.00547166	0.00615507	0.00478825	0.00536222	0.00565176	0.00507269	0.00404903	0.00404903	0.00404903	0.00412198	0.00418516	0.0040588		36	42	37	36	34	34	44	48	50	49	50	53	49	49	54	37	33	42	34	38	37	40	37	34		0.00393959	0.00459619	0.00404903	0.00393959	0.00372073	0.00372073	0.00481506	0.00525279	0.00547166	0.00536222	0.00547166	0.00579996	0.00536222	0.00536222	0.00590939	0.00404903	0.00361129	0.00459619	0.00372073	0.00415846	0.00404903	0.00437733	0.00404903	0.00372073		0.00419494	0.00454672	0.00384316	0.00379368	0.00392004	0.00366732	0.00517984	0.00551416	0.00484551	0.00554461	0.00577242	0.00531681	0.00554461	0.00586052	0.00522871	0.0040855	0.00457897	0.00359204	0.00397607	0.00420387	0.00374827	0.00404903	0.00437733	0.00372073		43	40	40	41	39	39	56	54	63	68	60	81	58	56	62	39	38	44	41	38	40	40	34	38		0.00470562	0.00437733	0.00437733	0.00448676	0.00426789	0.00426789	0.00612826	0.00590939	0.00689429	0.00744145	0.00656599	0.00886408	0.00634712	0.00612826	0.00678485	0.00426789	0.00415846	0.00481506	0.00448676	0.00415846	0.00437733	0.00437733	0.00372073	0.00415846		0.00448676	0.0046763	0.00429721	0.00434085	0.00446721	0.00421449	0.00631064	0.00682781	0.00579348	0.00762384	0.0087837	0.00646399	0.00642008	0.0067544	0.00608575	0.0044138	0.00476558	0.00406202	0.00434085	0.00450801	0.00417369	0.0040855	0.00441983	0.00375118		55	46	48	57	61	58	61	57	61	48	48	46	53	52	49	30	35	34	33	38	36	41	37	42		0.00601882	0.00503392	0.00525279	0.00623769	0.00667542	0.00634712	0.00667542	0.00623769	0.00667542	0.00525279	0.00525279	0.00503392	0.00579996	0.00569052	0.00536222	0.00328299	0.00383016	0.00372073	0.00361129	0.00415846	0.00393959	0.00448676	0.00404903	0.00459619		0.00543518	0.00595234	0.00491802	0.00642008	0.00664788	0.00619227	0.00652951	0.00678224	0.00627679	0.00517984	0.0053062	0.00505347	0.00561757	0.00584537	0.00538976	0.00361129	0.00390083	0.00332176	0.00390312	0.00417852	0.00362771	0.00437733	0.00466686	0.00408779
	52	51	57	57	58	67	56	57	69	68	68	81	67	65	68	63	56	71	37	37	37	35	38	40		0.00569052	0.00558109	0.00623769	0.00623769	0.00634712	0.00733202	0.00612826	0.00623769	0.00755089	0.00744145	0.00744145	0.00886408	0.00733202	0.00711315	0.00744145	0.00689429	0.00612826	0.00776975	0.00404903	0.00404903	0.00404903	0.00383016	0.00415846	0.00437733		0.00583643	0.00618821	0.00548466	0.00663894	0.00724165	0.00603623	0.00663894	0.0074306	0.00584728	0.00791566	0.00873702	0.00709431	0.00729554	0.0074627	0.00712838	0.00693077	0.00775212	0.00610941	0.00404903	0.00404903	0.00404903	0.00412198	0.00439738	0.00384658		38	41	35	38	37	39	65	71	65	69	72	76	64	60	70	39	37	37	38	40	38	32	40	37		0.00415846	0.00448676	0.00383016	0.00415846	0.00404903	0.00426789	0.00711315	0.00776975	0.00711315	0.00755089	0.00787919	0.00831692	0.00700372	0.00656599	0.00766032	0.00426789	0.00404903	0.00404903	0.00415846	0.00437733	0.00415846	0.00350186	0.00437733	0.00404903		0.00415846	0.00448676	0.00383016	0.00415846	0.00426789	0.00404903	0.00733202	0.00771111	0.00695293	0.00791566	0.00829998	0.00753135	0.00707668	0.00762748	0.00652587	0.00412198	0.00424834	0.00399562	0.00423141	0.00435778	0.00410505	0.00397607	0.00441834	0.0035338		51	47	47	38	44	43	74	78	90	109	100	129	77	78	98	45	38	45	45	37	39	33	39	36		0.00558109	0.00514336	0.00514336	0.00415846	0.00481506	0.00470562	0.00809805	0.00853578	0.00984898	0.0119282	0.0109433	0.0141169	0.00842635	0.00853578	0.0107244	0.00492449	0.00415846	0.00492449	0.00492449	0.00404903	0.00426789	0.00361129	0.00426789	0.00393959		0.00528927	0.00554199	0.00503654	0.00455971	0.00491149	0.00420794	0.00882761	0.00973882	0.00791639	0.0123295	0.0139539	0.0107051	0.00922886	0.0105252	0.00793249	0.00466915	0.00511142	0.00422688	0.0044138	0.00486941	0.0039582	0.00393959	0.00426789	0.00361129		68	57	59	81	82	81	84	81	87	60	60	65	59	62	59	39	38	37	40	34	38	40	41	38		0.00744145	0.00623769	0.00645656	0.00886408	0.00897352	0.00886408	0.00919238	0.00886408	0.00952068	0.00656599	0.00656599	0.00711315	0.00645656	0.00678485	0.00645656	0.00426789	0.00415846	0.00404903	0.00437733	0.00372073	0.00415846	0.00437733	0.00448676	0.00415846		0.0067119	0.00735312	0.00607068	0.00890056	0.00896374	0.00883738	0.00919238	0.00952068	0.00886408	0.00674838	0.00706428	0.00643247	0.00656599	0.00675553	0.00637644	0.00415846	0.00426789	0.00404903	0.0040855	0.00441983	0.00375118	0.00434085	0.00450801	0.00417369
	61	59	63	71	79	84	71	81	80	90	87	111	83	81	98	74	72	88	32	41	36	37	37	39		0.00667542	0.00645656	0.00689429	0.00776975	0.00864522	0.00919238	0.00776975	0.00886408	0.00875465	0.00984898	0.00952068	0.0121471	0.00908295	0.00886408	0.0107244	0.00809805	0.00787919	0.00963012	0.00350186	0.00448676	0.00393959	0.00404903	0.00404903	0.00426789		0.00667542	0.00689429	0.00645656	0.00853578	0.00925339	0.00781818	0.00846283	0.00906554	0.00786012	0.0105056	0.0119366	0.00907456	0.00955716	0.010574	0.00854035	0.00853578	0.0094898	0.00758177	0.00397607	0.00446953	0.00348261	0.00412198	0.00424834	0.00399562		34	43	42	35	42	35	86	85	90	92	102	111	85	90	96	34	40	42	40	40	40	37	41	38		0.00372073	0.00470562	0.00459619	0.00383016	0.00459619	0.00383016	0.00941125	0.00930182	0.00984898	0.0100678	0.0111622	0.0121471	0.00930182	0.00984898	0.0105056	0.00372073	0.00437733	0.00459619	0.00437733	0.00437733	0.00437733	0.00404903	0.00448676	0.00415846		0.00434085	0.00488067	0.00380103	0.0040855	0.00452777	0.00364324	0.00952068	0.00981022	0.00923115	0.0111257	0.0121658	0.0100856	0.00988546	0.0104882	0.00928275	0.00423141	0.00468702	0.00377581	0.00437733	0.00437733	0.00437733	0.00423141	0.00445922	0.00400361		66	54	60	44	47	49	109	115	142	185	165	223	109	120	154	48	45	52	39	37	41	41	38	38		0.00722259	0.00590939	0.00656599	0.00481506	0.00514336	0.00536222	0.0119282	0.0125848	0.0155395	0.0202451	0.0180565	0.0244036	0.0119282	0.013132	0.0168527	0.00525279	0.00492449	0.00569052	0.00426789	0.00404903	0.00448676	0.00448676	0.00415846	0.00415846		0.00656599	0.00722259	0.00590939	0.00510688	0.00538228	0.00483148	0.0133508	0.0152745	0.0114272	0.0209017	0.0241258	0.0176776	0.013971	0.0165382	0.0114038	0.00528927	0.00567358	0.00490495	0.00426789	0.00448676	0.00404903	0.00426789	0.00445744	0.00407835		81	70	68	107	107	116	124	117	120	74	75	75	76	76	75	40	36	38	37	37	40	35	38	40		0.00886408	0.00766032	0.00744145	0.0117093	0.0117093	0.0126942	0.0135697	0.0128037	0.013132	0.00809805	0.00820749	0.00820749	0.00831692	0.00831692	0.00820749	0.00437733	0.00393959	0.00415846	0.00404903	0.00404903	0.00437733	0.00383016	0.00415846	0.00437733		0.00798862	0.00875465	0.00722259	0.0120376	0.0126063	0.011469	0.0131685	0.0135528	0.0127841	0.00817101	0.00823419	0.00810783	0.00828044	0.00834362	0.00821726	0.00415846	0.00437733	0.00393959	0.00415846	0.004348	0.00396892	0.00412198	0.00439738	0.00384658
	72	74	79	94	96	99	84	89	101	112	127	144	100	111	127	89	86	120	43	40	44	37	41	37		0.00787919	0.00809805	0.00864522	0.0102867	0.0105056	0.0108339	0.00919238	0.00973955	0.0110527	0.0122565	0.013898	0.0157584	0.0109433	0.0121471	0.013898	0.00973955	0.00941125	0.013132	0.00470562	0.00437733	0.00481506	0.00404903	0.00448676	0.00404903		0.00820749	0.00860205	0.00781292	0.0105421	0.0108175	0.0102667	0.00999489	0.010951	0.00903879	0.013971	0.015723	0.0122189	0.0123295	0.0138152	0.0108437	0.0107609	0.0128209	0.00870098	0.00463267	0.00486047	0.00440487	0.00419494	0.00444766	0.00394221		44	40	37	42	40	40	120	125	121	146	148	158	120	112	134	38	41	41	39	38	39	45	44	39		0.00481506	0.00437733	0.00404903	0.00459619	0.00437733	0.00437733	0.013132	0.0136791	0.0132414	0.0159772	0.0161961	0.0172904	0.013132	0.0122565	0.014664	0.00415846	0.00448676	0.00448676	0.00426789	0.00415846	0.00426789	0.00492449	0.00481506	0.00426789		0.0044138	0.00479812	0.00402949	0.00445028	0.00457664	0.00432392	0.0133508	0.0136404	0.0130613	0.0164879	0.0171915	0.0157844	0.0133508	0.0145694	0.0121322	0.00437733	0.00456687	0.00418778	0.00423141	0.0042946	0.00416823	0.00466915	0.00502093	0.00431737		87	75	81	54	51	57	175	181	221	295	265	337	170	175	231	47	53	62	38	42	40	40	34	40		0.00952068	0.00820749	0.00886408	0.00590939	0.00558109	0.00623769	0.0191508	0.0198074	0.0241847	0.0322828	0.0289998	0.036879	0.0186036	0.0191508	0.0252791	0.00514336	0.00579996	0.00678485	0.00415846	0.00459619	0.00437733	0.00437733	0.00372073	0.00437733		0.00886408	0.00952068	0.00820749	0.00590939	0.00623769	0.00558109	0.0210476	0.0237842	0.0183111	0.0327205	0.0366783	0.0287627	0.0210112	0.0247174	0.0173049	0.00590939	0.00673559	0.00508319	0.00437733	0.00459619	0.00415846	0.00415846	0.00453755	0.00377937		97	85	81	148	146	158	164	167	172	101	94	102	101	98	102	40	38	44	38	43	39	42	41	40		0.010615	0.00930182	0.00886408	0.0161961	0.0159772	0.0172904	0.017947	0.0182753	0.0188225	0.0110527	0.0102867	0.0111622	0.0110527	0.0107244	0.0111622	0.00437733	0.00415846	0.00481506	0.00415846	0.00470562	0.00426789	0.00459619	0.00448676	0.00437733		0.00959364	0.0105049	0.00868243	0.0164879	0.0171915	0.0157844	0.0183483	0.0187906	0.017906	0.0108339	0.0113109	0.0103569	0.0109798	0.0112076	0.010752	0.00445028	0.0047846	0.00411596	0.00437733	0.00466686	0.00408779	0.00448676	0.00459619	0.00437733
	84	84	89	115	126	130	105	110	128	140	156	189	121	135	161	107	118	157	41	40	42	38	40	44		0.00919238	0.00919238	0.00973955	0.0125848	0.0137886	0.0142263	0.0114905	0.0120376	0.0140074	0.0153206	0.0170716	0.0206829	0.0132414	0.0147735	0.0176187	0.0117093	0.0129131	0.017181	0.00448676	0.00437733	0.00459619	0.00415846	0.00437733	0.00481506		0.00937477	0.00969068	0.00905887	0.0135332	0.0143832	0.0126832	0.0125119	0.0138356	0.0111881	0.0176917	0.0204261	0.0149573	0.0152112	0.0174325	0.01299	0.0139345	0.0168098	0.0110592	0.00448676	0.00459619	0.00437733	0.00445028	0.0047846	0.00411596		44	45	41	41	46	43	167	170	169	189	199	220	170	154	190	45	44	44	39	44	40	41	41	45		0.00481506	0.00492449	0.00448676	0.00448676	0.00503392	0.00470562	0.0182753	0.0186036	0.0184942	0.0206829	0.0217772	0.0240753	0.0186036	0.0168527	0.0207923	0.00492449	0.00481506	0.00481506	0.00426789	0.00481506	0.00437733	0.00448676	0.00448676	0.00492449		0.0047421	0.00496991	0.0045143	0.0047421	0.0050175	0.0044667	0.0184577	0.0186249	0.0182906	0.0221784	0.0239099	0.020447	0.0187495	0.0207234	0.0167757	0.00485154	0.00491472	0.00478835	0.00448676	0.00477629	0.00419723	0.00463267	0.00488539	0.00437994		116	90	106	55	53	62	250	258	326	441	402	506	244	257	334	56	53	70	42	43	43	43	42	42		0.0126942	0.00984898	0.0115999	0.00601882	0.00579996	0.00678485	0.0273583	0.0282337	0.0356752	0.04826	0.0439921	0.0553732	0.0267017	0.0281243	0.0365507	0.00612826	0.00579996	0.00766032	0.00459619	0.00470562	0.00470562	0.00470562	0.00459619	0.00459619		0.011381	0.0128162	0.00994584	0.00620121	0.00671837	0.00568405	0.0304224	0.0349925	0.0258523	0.0492084	0.0549579	0.0434589	0.0304589	0.0357823	0.0251355	0.00652951	0.00752248	0.00553654	0.00466915	0.00473233	0.00460597	0.00463267	0.00469585	0.00456949		116	102	99	192	195	209	219	215	233	121	121	129	121	130	126	32	39	39	36	44	42	43	42	41		0.0126942	0.0111622	0.0108339	0.0210112	0.0213395	0.0228715	0.0239659	0.0235281	0.0254979	0.0132414	0.0132414	0.0141169	0.0132414	0.0142263	0.0137886	0.00350186	0.00426789	0.00426789	0.00393959	0.00481506	0.00459619	0.00470562	0.00459619	0.00448676		0.0115634	0.0125564	0.0105705	0.0217407	0.0227337	0.0207477	0.0243306	0.025365	0.0232963	0.0135332	0.0140387	0.0130278	0.0137521	0.0142456	0.0132586	0.00401255	0.00445482	0.00357028	0.00445028	0.00490589	0.00399467	0.00459619	0.00470562	0.00448676
	103	100	104	143	153	154	122	132	147	166	189	230	147	163	196	133	136	192	47	46	43	39	43	40		0.0112716	0.0109433	0.011381	0.0156489	0.0167433	0.0168527	0.0133508	0.0144452	0.0160867	0.0181659	0.0206829	0.0251696	0.0160867	0.0178376	0.0214489	0.0145546	0.0148829	0.0210112	0.00514336	0.00503392	0.00470562	0.00426789	0.00470562	0.00437733		0.0111987	0.0114265	0.0109709	0.016415	0.0170806	0.0157493	0.0146276	0.0160046	0.0132506	0.0213395	0.0248872	0.0177917	0.0184577	0.0211921	0.0157234	0.0168162	0.0204529	0.0131796	0.00496097	0.00518877	0.00473317	0.00445028	0.00467808	0.00422248		46	45	53	44	40	39	220	220	216	259	274	293	226	197	254	46	47	49	39	42	41	44	43	43		0.00503392	0.00492449	0.00579996	0.00481506	0.00437733	0.00426789	0.0240753	0.0240753	0.0236376	0.0283432	0.0299847	0.0320639	0.0247319	0.0215583	0.027796	0.00503392	0.00514336	0.00536222	0.00426789	0.00459619	0.00448676	0.00481506	0.00470562	0.00470562		0.00525279	0.0057298	0.00477578	0.00448676	0.00477629	0.00419723	0.0239294	0.0241821	0.0236767	0.0301306	0.0319952	0.0282659	0.0246954	0.0278144	0.0215764	0.00517984	0.005347	0.00501267	0.00445028	0.00461744	0.00428312	0.0047421	0.00480528	0.00467892		151	125	135	63	61	79	345	367	445	627	586	726	345	363	463	65	61	87	47	46	42	40	40	45		0.0165244	0.0136791	0.0147735	0.00689429	0.00667542	0.00864522	0.0377544	0.040162	0.0486977	0.0686146	0.0641278	0.0794485	0.0377544	0.0397242	0.0506675	0.00711315	0.00667542	0.00952068	0.00514336	0.00503392	0.00459619	0.00437733	0.00437733	0.00492449		0.0149923	0.0164275	0.0135571	0.00740498	0.00848462	0.00632533	0.0422047	0.0479552	0.0364542	0.0707303	0.0786067	0.0628539	0.0427154	0.0496722	0.0357586	0.00776975	0.00930182	0.00623769	0.00492449	0.00521402	0.00463496	0.00455971	0.00487562	0.00424381		138	118	125	237	242	273	282	270	300	151	153	167	154	158	167	42	44	40	43	41	43	42	44	46		0.0151018	0.0129131	0.0136791	0.0259357	0.0264828	0.0298752	0.0308601	0.0295469	0.0328299	0.0165244	0.0167433	0.0182753	0.0168527	0.0172904	0.0182753	0.00459619	0.00481506	0.00437733	0.00470562	0.00448676	0.00470562	0.00459619	0.00481506	0.00503392		0.013898	0.0150086	0.0127874	0.0274312	0.0295654	0.0252971	0.031079	0.0327314	0.0294266	0.017181	0.018135	0.016227	0.0174728	0.0182015	0.0167442	0.00459619	0.00481506	0.00437733	0.00463267	0.00475903	0.00450631	0.00481506	0.00503392	0.00459619
	120	120	129	163	181	187	144	154	179	197	222	268	178	189	229	156	154	234	45	45	51	38	40	42		0.013132	0.013132	0.0141169	0.0178376	0.0198074	0.020464	0.0157584	0.0168527	0.0195885	0.0215583	0.0242942	0.0293281	0.0194791	0.0206829	0.0250602	0.0170716	0.0168527	0.0256074	0.00492449	0.00492449	0.00558109	0.00415846	0.00437733	0.00459619		0.0134603	0.0140289	0.0128916	0.0193697	0.0207365	0.0180028	0.0173999	0.0193727	0.015427	0.0250602	0.0290013	0.0211191	0.0217407	0.0246778	0.0188036	0.0198439	0.0248364	0.0148514	0.00514336	0.00552244	0.00476427	0.00437733	0.00459619	0.00415846		56	48	55	45	43	41	286	281	275	339	354	387	296	246	322	48	49	53	40	43	43	46	43	44		0.00612826	0.00525279	0.00601882	0.00492449	0.00470562	0.00448676	0.0312979	0.0307507	0.0300941	0.0370978	0.0387393	0.0423506	0.0323922	0.0269206	0.0352375	0.00525279	0.00536222	0.00579996	0.00437733	0.00470562	0.00470562	0.00503392	0.00470562	0.00481506		0.00579996	0.00627696	0.00532295	0.00470562	0.00492449	0.00448676	0.0307142	0.0313169	0.0301115	0.0393959	0.0420832	0.0367087	0.0315167	0.0357438	0.0272897	0.00547166	0.00576119	0.00518212	0.00459619	0.00478574	0.00440665	0.00485154	0.0050187	0.00468437		187	155	183	71	69	97	468	479	584	840	804	978	450	496	635	69	70	101	43	47	52	39	48	47		0.020464	0.0169621	0.0200263	0.00776975	0.00755089	0.010615	0.0512147	0.0524185	0.063909	0.0919238	0.0879842	0.107026	0.0492449	0.0542788	0.06949	0.00755089	0.00766032	0.0110527	0.00470562	0.00514336	0.00569052	0.00426789	0.00525279	0.00514336		0.0191508	0.0210588	0.0172428	0.00864522	0.0103546	0.00693582	0.0558474	0.0628548	0.04884	0.0956446	0.105696	0.0855934	0.0576713	0.0682116	0.047131	0.00875465	0.0107456	0.00676369	0.00517984	0.0056733	0.00468637	0.00488801	0.00542783	0.00434819		165	148	146	307	306	341	342	331	379	185	183	204	185	188	197	44	46	45	44	46	40	42	47	43		0.0180565	0.0161961	0.0159772	0.033596	0.0334865	0.0373167	0.0374261	0.0362224	0.0414752	0.0202451	0.0200263	0.0223244	0.0202451	0.0205734	0.0215583	0.00481506	0.00503392	0.00492449	0.00481506	0.00503392	0.00437733	0.00459619	0.00514336	0.00470562		0.0167433	0.0178858	0.0156008	0.0347997	0.0369802	0.0326193	0.0383746	0.0411264	0.0356227	0.0208653	0.0221336	0.0195969	0.0207923	0.0214757	0.0201089	0.00492449	0.00503392	0.00481506	0.0047421	0.00507643	0.00440778	0.00481506	0.00510459	0.00452553
	127	132	147	185	201	225	159	172	211	220	252	323	200	210	262	178	178	262	46	49	48	46	47	46		0.013898	0.0144452	0.0160867	0.0202451	0.0219961	0.0246225	0.0173999	0.0188225	0.0230904	0.0240753	0.0275772	0.0353469	0.0218866	0.022981	0.0286715	0.0194791	0.0194791	0.0286715	0.00503392	0.00536222	0.00525279	0.00503392	0.00514336	0.00503392		0.01481	0.015949	0.0136709	0.0222879	0.0244911	0.0200847	0.0197709	0.0227324	0.0168095	0.0289998	0.0347687	0.0232309	0.024513	0.0281557	0.0208704	0.0225432	0.0278505	0.017236	0.00521631	0.00538347	0.00504915	0.0050704	0.00513358	0.00500722		56	52	57	44	43	44	348	346	335	420	425	466	365	283	400	58	56	60	42	44	44	46	46	46		0.00612826	0.00569052	0.00623769	0.00481506	0.00470562	0.00481506	0.0380827	0.0378639	0.0366601	0.0459619	0.0465091	0.0509958	0.0399431	0.0309696	0.0437733	0.00634712	0.00612826	0.00656599	0.00459619	0.00481506	0.00481506	0.00503392	0.00503392	0.00503392		0.00601882	0.00630836	0.00572929	0.00477858	0.00484176	0.0047154	0.0375356	0.0383016	0.0367695	0.0478223	0.0505842	0.0450603	0.0382286	0.0448004	0.0316569	0.00634712	0.00656599	0.00612826	0.0047421	0.00486847	0.00461574	0.00503392	0.00503392	0.00503392		241	200	237	78	76	114	590	620	753	1084	1055	1248	586	633	798	82	76	118	49	52	52	45	45	47		0.0263734	0.0218866	0.0259357	0.00853578	0.00831692	0.0124754	0.0645656	0.0678485	0.0824032	0.118626	0.115452	0.136573	0.0641278	0.0692712	0.0873276	0.00897352	0.00831692	0.0129131	0.00536222	0.00569052	0.00569052	0.00492449	0.00492449	0.00514336		0.0247319	0.0272057	0.0222581	0.00977603	0.0121163	0.00743576	0.0716057	0.0810996	0.0621119	0.12355	0.134939	0.112161	0.0735755	0.0857597	0.0613914	0.0100678	0.0125537	0.00758201	0.00558109	0.00577063	0.00539155	0.00499745	0.00512381	0.00487108		193	170	175	355	357	400	400	395	466	215	221	244	217	225	226	52	49	51	43	46	47	49	46	46		0.0211206	0.0186036	0.0191508	0.0388488	0.0390676	0.0437733	0.0437733	0.0432261	0.0509958	0.0235281	0.0241847	0.0267017	0.023747	0.0246225	0.0247319	0.00569052	0.00536222	0.00558109	0.00470562	0.00503392	0.00514336	0.00536222	0.00503392	0.00503392		0.019625	0.0209488	0.0183012	0.0405632	0.0433453	0.0377811	0.0459984	0.0503349	0.0416618	0.0248048	0.02648	0.0231296	0.0243671	0.0249069	0.0238273	0.00554461	0.00571177	0.00537745	0.00496097	0.00518877	0.00473317	0.00514336	0.0053329	0.00495381
	148	155	173	208	236	259	175	187	233	244	282	358	220	237	307	195	196	296	52	56	52	43	46	51		0.0161961	0.0169621	0.0189319	0.0227621	0.0258262	0.0283432	0.0191508	0.020464	0.0254979	0.0267017	0.0308601	0.0391771	0.0240753	0.0259357	0.033596	0.0213395	0.0214489	0.0323922	0.00569052	0.00612826	0.00569052	0.00470562	0.00503392	0.00558109		0.0173634	0.0187748	0.015952	0.0256438	0.0284388	0.0228488	0.0217042	0.0250546	0.0183538	0.0322463	0.0385984	0.0258941	0.027869	0.0329152	0.0228228	0.0250602	0.0314101	0.0187102	0.00583643	0.00608916	0.00558371	0.00510688	0.00554915	0.00466461		59	59	61	47	48	50	422	403	405	514	519	564	428	344	461	64	61	69	49	49	48	49	51	53		0.00645656	0.00645656	0.00667542	0.00514336	0.00525279	0.00547166	0.0461808	0.0441016	0.0443204	0.0562486	0.0567958	0.0617203	0.0468374	0.037645	0.0504487	0.00700372	0.00667542	0.00755089	0.00536222	0.00536222	0.00525279	0.00536222	0.00558109	0.00579996		0.00652951	0.00665587	0.00640315	0.00528927	0.00545643	0.00512211	0.0448676	0.0460101	0.0437251	0.0582549	0.0612685	0.0552414	0.044977	0.0515785	0.0383756	0.00707668	0.00751894	0.00663441	0.00532575	0.00538893	0.00526256	0.00558109	0.00579996	0.00536222		292	240	302	93	90	146	737	761	911	1334	1329	1591	732	778	1000	83	91	133	54	52	57	51	48	46		0.0319545	0.026264	0.0330488	0.0101773	0.00984898	0.0159772	0.0806522	0.0832786	0.0996936	0.145984	0.145437	0.174108	0.0801051	0.085139	0.109433	0.00908295	0.00995842	0.0145546	0.00590939	0.00569052	0.00623769	0.00558109	0.00525279	0.00503392		0.0304224	0.0340651	0.0267798	0.0120012	0.0154485	0.00855388	0.0878748	0.0981941	0.0775555	0.155176	0.171574	0.138778	0.0915591	0.107242	0.0758764	0.0111987	0.0141378	0.00825954	0.00594587	0.00622127	0.00567047	0.00528927	0.00556467	0.00501387		215	186	201	422	412	468	453	463	530	250	255	291	252	255	266	46	45	53	43	49	47	45	48	56		0.0235281	0.0203546	0.0219961	0.0461808	0.0450865	0.0512147	0.0495732	0.0506675	0.0579996	0.0273583	0.0279054	0.031845	0.0275772	0.0279054	0.0291092	0.00503392	0.00492449	0.00579996	0.00470562	0.00536222	0.00514336	0.00492449	0.00525279	0.00612826		0.0219596	0.0235467	0.0203725	0.047494	0.0507624	0.0442256	0.0527468	0.0573286	0.0481649	0.0290363	0.0314841	0.0265884	0.0281973	0.0290039	0.0273906	0.00525279	0.0057298	0.00477578	0.0050704	0.00540473	0.00473608	0.00543518	0.00605744	0.00481292
	171	161	191	234	263	289	194	201	254	266	309	401	243	261	330	213	222	330	55	56	56	47	52	48		0.0187131	0.0176187	0.0209017	0.0256074	0.0287809	0.0316262	0.02123	0.0219961	0.027796	0.0291092	0.0338148	0.0438827	0.0265923	0.028562	0.0361129	0.0233093	0.0242942	0.0361129	0.00601882	0.00612826	0.00612826	0.00514336	0.00569052	0.00525279		0.0190778	0.0207495	0.0174062	0.0286715	0.0316824	0.0256606	0.023674	0.0272643	0.0200838	0.0356022	0.0431494	0.0280551	0.0304224	0.035448	0.0253968	0.0279054	0.0350304	0.0207805	0.00609178	0.00615496	0.0060286	0.00536222	0.00565176	0.00507269		64	60	66	49	51	53	479	471	469	591	600	652	508	395	550	65	69	74	51	56	50	49	51	53		0.00700372	0.00656599	0.00722259	0.00536222	0.00558109	0.00579996	0.0524185	0.051543	0.0513241	0.064675	0.0656599	0.0713504	0.055592	0.0432261	0.0601882	0.00711315	0.00755089	0.00809805	0.00558109	0.00612826	0.00547166	0.00536222	0.00558109	0.00579996		0.00693077	0.00726509	0.00659644	0.00558109	0.00579996	0.00536222	0.0517619	0.0523409	0.0511828	0.0672284	0.070832	0.0636249	0.0530021	0.0617748	0.0442295	0.00758736	0.00808083	0.0070939	0.005727	0.00607878	0.00537522	0.00558109	0.00579996	0.00536222		347	305	360	108	100	169	884	893	1073	1599	1587	1924	876	931	1203	94	96	151	58	57	65	46	54	49		0.0379733	0.0333771	0.0393959	0.0118188	0.0109433	0.0184942	0.0967389	0.0977238	0.117422	0.174984	0.17367	0.210549	0.0958634	0.101882	0.131648	0.0102867	0.0105056	0.0165244	0.00634712	0.00623769	0.00711315	0.00503392	0.00590939	0.00536222		0.0369154	0.0400612	0.0337697	0.0137521	0.0178821	0.00962205	0.103961	0.115629	0.0922941	0.186401	0.207324	0.165478	0.109798	0.128959	0.0906373	0.0124389	0.0159787	0.00889906	0.00656599	0.007043	0.00608898	0.00543518	0.00587745	0.00499291		237	213	230	477	474	537	526	526	599	276	290	318	279	289	296	54	55	54	47	49	48	53	50	50		0.0259357	0.0233093	0.0251696	0.0521996	0.0518713	0.0587656	0.0575618	0.0575618	0.0655504	0.0302035	0.0317356	0.0347997	0.0305318	0.0316262	0.0323922	0.00590939	0.00601882	0.00590939	0.00514336	0.00536222	0.00525279	0.00579996	0.00547166	0.00547166		0.0248048	0.0261555	0.0234542	0.0542788	0.0581679	0.0503897	0.0602247	0.0648369	0.0556125	0.0322463	0.0345866	0.029906	0.0315167	0.0324517	0.0305817	0.00594587	0.00600905	0.00588269	0.00525279	0.00536222	0.00514336	0.00558109	0.00577063	0.00539155
	178	185	215	249	278	317	201	222	274	295	341	433	264	283	351	226	238	354	58	59	59	48	48	52		0.0194791	0.0202451	0.0235281	0.0272489	0.0304224	0.0346903	0.0219961	0.0242942	0.0299847	0.0322828	0.0373167	0.0473845	0.0288903	0.0309696	0.038411	0.0247319	0.0260451	0.0387393	0.00634712	0.00645656	0.00645656	0.00525279	0.00525279	0.00569052		0.0210841	0.0232351	0.0189332	0.0307872	0.0345213	0.0270531	0.025425	0.0295376	0.0213124	0.0389947	0.0466841	0.0313052	0.032757	0.0377627	0.0277513	0.0298388	0.0375748	0.0221027	0.00642008	0.00648326	0.0063569	0.0053987	0.00565143	0.00514598		70	62	77	52	56	50	537	541	527	674	697	748	583	430	617	72	75	83	53	51	51	55	54	51		0.00766032	0.00678485	0.00842635	0.00569052	0.00612826	0.00547166	0.0587656	0.0592033	0.0576713	0.0737579	0.0762749	0.081856	0.0637995	0.0470562	0.0675202	0.00787919	0.00820749	0.00908295	0.00579996	0.00558109	0.00558109	0.00601882	0.00590939	0.00558109		0.00762384	0.0084452	0.00680249	0.00576348	0.0060978	0.00542915	0.0585467	0.0593359	0.0577576	0.0772963	0.0814408	0.0731518	0.0594587	0.0703594	0.0485579	0.00838987	0.00901214	0.00776761	0.00565405	0.00578041	0.00552768	0.00583643	0.00606424	0.00560863		397	362	430	119	117	199	1018	1063	1270	1864	1903	2262	1036	1097	1434	101	105	172	61	58	65	52	50	53		0.043445	0.0396148	0.0470562	0.0130225	0.0128037	0.0217772	0.111403	0.116327	0.13898	0.203983	0.208251	0.247538	0.113373	0.120048	0.156927	0.0110527	0.0114905	0.0188225	0.00667542	0.00634712	0.00711315	0.00569052	0.00547166	0.00579996		0.043372	0.0470933	0.0396507	0.0158678	0.0209867	0.010749	0.122237	0.136944	0.107529	0.219924	0.243933	0.195915	0.130116	0.153574	0.106658	0.0137886	0.0181536	0.00942358	0.0067119	0.00709622	0.00632758	0.00565405	0.00582121	0.00548688		258	230	254	516	520	605	575	578	664	309	323	358	309	314	321	55	54	57	47	49	54	55	56	54		0.0282337	0.0251696	0.027796	0.0564675	0.0569052	0.066207	0.0629241	0.0632524	0.0726636	0.0338148	0.0353469	0.0391771	0.0338148	0.034362	0.035128	0.00601882	0.00590939	0.00623769	0.00514336	0.00536222	0.00590939	0.00601882	0.00612826	0.00590939		0.0270665	0.0287237	0.0254092	0.0598599	0.0653611	0.0543588	0.06628	0.0718108	0.0607492	0.0361129	0.0388749	0.033351	0.034435	0.0350946	0.0337753	0.0060553	0.00622246	0.00588814	0.00547166	0.00586622	0.00507709	0.00601882	0.00612826	0.00590939
	190	203	235	274	309	350	217	234	300	311	364	469	278	299	382	249	259	381	63	59	69	54	52	56		0.0207923	0.0222149	0.0257168	0.0299847	0.0338148	0.0383016	0.023747	0.0256074	0.0328299	0.0340337	0.0398337	0.0513241	0.0304224	0.0327205	0.0418035	0.0272489	0.0283432	0.041694	0.00689429	0.00645656	0.00755089	0.00590939	0.00569052	0.00612826		0.022908	0.0254424	0.0203737	0.0340337	0.0381965	0.0298709	0.0273948	0.0321928	0.0225967	0.0417305	0.0505304	0.0329306	0.0349821	0.0410003	0.028964	0.0324287	0.0404713	0.024386	0.00696724	0.00751804	0.00641644	0.00590939	0.00612826	0.00569052		70	70	80	50	55	57	606	604	584	756	757	829	655	479	709	77	83	81	53	56	60	55	55	55		0.00766032	0.00766032	0.00875465	0.00547166	0.00601882	0.00623769	0.0663165	0.0660976	0.063909	0.0827315	0.0828409	0.0907201	0.0716787	0.0524185	0.0775881	0.00842635	0.00908295	0.00886408	0.00579996	0.00612826	0.00656599	0.00601882	0.00601882	0.00601882		0.0080251	0.00865691	0.00739328	0.00590939	0.00630396	0.00551482	0.065441	0.0667723	0.0641097	0.0854308	0.0900118	0.0808498	0.0672284	0.0803902	0.0540667	0.00879113	0.00912545	0.0084568	0.00616473	0.00654905	0.00578042	0.00601882	0.00601882	0.00601882		469	427	502	134	129	218	1181	1211	1452	2135	2152	2649	1190	1243	1631	108	114	196	61	67	68	60	57	54		0.0513241	0.0467279	0.0549354	0.014664	0.0141169	0.0238564	0.129241	0.132524	0.158897	0.23364	0.2355	0.289888	0.130225	0.136025	0.178485	0.0118188	0.0124754	0.0214489	0.00667542	0.00733202	0.00744145	0.00656599	0.00623769	0.00590939		0.0509958	0.0551094	0.0468823	0.0175458	0.0230178	0.0120738	0.14022	0.156478	0.123963	0.253009	0.284961	0.221058	0.148245	0.174594	0.121897	0.0152477	0.0206281	0.00986725	0.00714963	0.00756394	0.00673532	0.00623769	0.00656599	0.00590939		294	251	270	562	563	651	630	637	727	326	356	386	324	346	342	56	61	64	53	57	54	55	56	53		0.0321733	0.0274677	0.0295469	0.0615014	0.0616109	0.071241	0.0689429	0.0697089	0.0795579	0.0356752	0.0389582	0.0422412	0.0354563	0.0378639	0.0374261	0.00612826	0.00667542	0.00700372	0.00579996	0.00623769	0.00590939	0.00601882	0.00612826	0.00579996		0.0297293	0.0320874	0.0273712	0.0647844	0.0703762	0.0591926	0.0727366	0.0786564	0.0668167	0.0389582	0.0422412	0.0356752	0.0369154	0.0381979	0.035633	0.00660247	0.00704473	0.0061602	0.00598234	0.00621015	0.00575454	0.00598234	0.00614951	0.00581518
	210	216	260	292	332	383	229	244	315	326	377	501	295	314	405	257	274	414	66	66	70	55	55	57		0.022981	0.0236376	0.0284526	0.0319545	0.0363318	0.0419129	0.0250602	0.0267017	0.0344714	0.0356752	0.0412563	0.054826	0.0322828	0.034362	0.0443204	0.0281243	0.0299847	0.0453053	0.00722259	0.00722259	0.00766032	0.00601882	0.00601882	0.00623769		0.0250237	0.0280113	0.0220361	0.0367331	0.0417244	0.0317417	0.0287444	0.0337716	0.0237173	0.0439192	0.0537684	0.03407	0.0369884	0.0434227	0.0305541	0.0344714	0.0438999	0.025043	0.0073685	0.00762122	0.00711577	0.00609178	0.00621814	0.00596542		79	77	87	59	55	62	665	668	668	826	834	902	714	517	786	86	85	96	58	65	59	57	58	59		0.00864522	0.00842635	0.00952068	0.00645656	0.00601882	0.00678485	0.072773	0.0731013	0.0731013	0.0903918	0.0912672	0.0987087	0.0781353	0.0565769	0.0860144	0.00941125	0.00930182	0.0105056	0.00634712	0.00711315	0.00645656	0.00623769	0.00634712	0.00645656		0.00886408	0.00944315	0.00828502	0.00642008	0.00680439	0.00603576	0.0729919	0.0731814	0.0728024	0.0934559	0.098026	0.0888858	0.0735755	0.0888148	0.0583363	0.00973955	0.0104052	0.00907389	0.00663894	0.00705325	0.00622464	0.00634712	0.00645656	0.00623769		529	493	577	141	140	254	1331	1350	1643	2368	2430	3048	1344	1392	1850	127	130	212	63	67	76	60	58	56		0.0578901	0.0539505	0.0631429	0.0154301	0.0153206	0.027796	0.145656	0.147735	0.179799	0.259138	0.265923	0.333552	0.147078	0.152331	0.202451	0.013898	0.0142263	0.0231998	0.00689429	0.00733202	0.00831692	0.00656599	0.00634712	0.00612826		0.0583279	0.0629397	0.0537161	0.0195156	0.0266869	0.0123443	0.15773	0.17687	0.138589	0.286204	0.327349	0.245059	0.167287	0.197853	0.13672	0.017108	0.0223862	0.0118299	0.00751441	0.00824305	0.00678577	0.00634712	0.00656599	0.00612826		301	270	302	610	606	700	662	686	778	354	385	417	349	361	373	58	57	69	57	58	59	56	59	54		0.0329394	0.0295469	0.0330488	0.0667542	0.0663165	0.0766032	0.0724447	0.0750711	0.085139	0.0387393	0.0421318	0.0456336	0.0381922	0.0395054	0.0408186	0.00634712	0.00623769	0.00755089	0.00623769	0.00634712	0.00645656	0.00612826	0.00645656	0.00590939		0.031845	0.033836	0.0298541	0.0698913	0.0757081	0.0640745	0.0775516	0.0842524	0.0708508	0.0421682	0.0456155	0.0387209	0.0395054	0.0408186	0.0381922	0.0067119	0.00744054	0.00598326	0.00634712	0.00645656	0.00623769	0.00616473	0.00644013	0.00588933
	232	232	286	304	346	407	246	258	335	341	397	519	314	323	416	269	287	433	67	68	67	55	62	61		0.0253885	0.0253885	0.0312979	0.0332677	0.0378639	0.0445393	0.0269206	0.0282337	0.0366601	0.0373167	0.043445	0.0567958	0.034362	0.0353469	0.0455242	0.0294375	0.0314073	0.0473845	0.00733202	0.00744145	0.00733202	0.00601882	0.00678485	0.00667542		0.0273583	0.0307701	0.0239465	0.0385569	0.0442246	0.0328893	0.0306048	0.0358898	0.0253198	0.0458525	0.0558127	0.0358923	0.038411	0.0445909	0.0322312	0.0360765	0.045919	0.026234	0.0073685	0.00743168	0.00730532	0.00649303	0.00690734	0.00607873		85	78	91	59	61	65	732	728	715	905	917	987	772	554	837	93	91	107	61	65	63	58	61	63		0.00930182	0.00853578	0.00995842	0.00645656	0.00667542	0.00711315	0.0801051	0.0796673	0.0782447	0.099037	0.10035	0.108011	0.0844824	0.060626	0.0915955	0.0101773	0.00995842	0.0117093	0.00667542	0.00711315	0.00689429	0.00634712	0.00667542	0.00689429		0.00926534	0.00997736	0.00855332	0.00674838	0.0070827	0.00641405	0.079339	0.0803117	0.0783664	0.102466	0.107312	0.0976194	0.0789013	0.0951229	0.0626797	0.010615	0.011569	0.009661	0.00689429	0.00711315	0.00667542	0.00663894	0.00691434	0.00636354		597	552	655	164	152	286	1453	1510	1814	2670	2687	3355	1492	1549	2059	134	140	234	68	66	77	60	57	59		0.0653316	0.0604071	0.0716787	0.017947	0.0166338	0.0312979	0.159006	0.165244	0.198512	0.292186	0.294047	0.367148	0.163274	0.169512	0.225323	0.014664	0.0153206	0.0256074	0.00744145	0.00722259	0.00842635	0.00656599	0.00623769	0.00645656		0.0658058	0.0714565	0.060155	0.0219596	0.0300734	0.0138458	0.174254	0.195492	0.153016	0.317794	0.360546	0.275042	0.186036	0.220202	0.151871	0.0185307	0.024668	0.0123933	0.0076968	0.00833802	0.00705558	0.00642008	0.00658724	0.00625292		328	295	313	648	646	748	689	715	816	386	413	440	376	383	393	63	61	72	60	58	64	60	60	60		0.0358941	0.0322828	0.0342526	0.0709127	0.0706938	0.081856	0.0753994	0.0782447	0.0892974	0.0422412	0.0451959	0.0481506	0.0411469	0.0419129	0.0430072	0.00689429	0.00667542	0.00787919	0.00656599	0.00634712	0.00700372	0.00656599	0.00656599	0.00656599		0.0341431	0.0359513	0.032335	0.0744875	0.0808697	0.0681052	0.0809805	0.0883223	0.0736387	0.0451959	0.0481506	0.0422412	0.0420223	0.0429573	0.0410873	0.00714963	0.00779085	0.00650841	0.00663894	0.00697327	0.00630462	0.00656599	0.00656599	0.00656599
	246	248	305	311	366	428	248	270	349	349	412	547	332	341	430	282	306	456	73	72	80	60	58	64		0.0269206	0.0271394	0.0333771	0.0340337	0.0400525	0.0468374	0.0271394	0.0295469	0.0381922	0.0381922	0.0450865	0.0598599	0.0363318	0.0373167	0.0470562	0.0308601	0.0334865	0.0499015	0.00798862	0.00787919	0.00875465	0.00656599	0.00634712	0.00700372		0.0291457	0.0328118	0.0254795	0.0403079	0.0467135	0.0339022	0.0316262	0.0374385	0.0258138	0.0477128	0.0587829	0.0366428	0.0402349	0.0461629	0.034307	0.0380827	0.048402	0.0277635	0.00820749	0.00868449	0.00773048	0.00663894	0.00697327	0.00630462		86	83	98	66	63	65	793	767	764	965	970	1043	850	593	893	93	98	111	62	69	66	66	61	60		0.00941125	0.00908295	0.0107244	0.00722259	0.00689429	0.00711315	0.0867805	0.0839352	0.0836069	0.105603	0.10615	0.114139	0.0930182	0.0648938	0.0977238	0.0101773	0.0107244	0.0121471	0.00678485	0.00755089	0.00722259	0.00722259	0.00667542	0.00656599		0.00973955	0.0106081	0.00887095	0.00707668	0.00724384	0.00690951	0.0847742	0.0865194	0.083029	0.108631	0.113409	0.103853	0.0852119	0.102965	0.0674594	0.0110163	0.0120331	0.00999946	0.00718611	0.00757043	0.00680179	0.00682133	0.00717311	0.00646955		658	627	734	176	164	312	1573	1655	1967	2904	2944	3723	1663	1699	2249	143	141	251	68	72	81	61	64	60		0.072007	0.0686146	0.0803239	0.0192602	0.017947	0.0341431	0.172138	0.181112	0.215255	0.317794	0.322171	0.40742	0.181987	0.185927	0.246115	0.0156489	0.0154301	0.0274677	0.00744145	0.00787919	0.00886408	0.00667542	0.00700372	0.00656599		0.0736485	0.0796733	0.0676237	0.0237835	0.0327792	0.0147877	0.189502	0.212252	0.166752	0.349128	0.399657	0.298599	0.204676	0.240617	0.168735	0.0195156	0.0264032	0.012628	0.00806157	0.00879022	0.00733293	0.00674838	0.00697618	0.00652057		345	317	335	691	684	800	728	742	867	396	430	463	400	400	410	63	66	73	60	64	64	62	65	62		0.0377544	0.0346903	0.0366601	0.0756183	0.0748523	0.0875465	0.0796673	0.0811994	0.0948785	0.0433355	0.0470562	0.0506675	0.0437733	0.0437733	0.0448676	0.00689429	0.00722259	0.00798862	0.00656599	0.00700372	0.00700372	0.00678485	0.00711315	0.00678485		0.0363683	0.037921	0.0348155	0.079339	0.0864572	0.0722208	0.0852484	0.0936234	0.0768734	0.0470198	0.0506859	0.0433536	0.044138	0.0447698	0.0435062	0.0073685	0.00793007	0.00680693	0.00685781	0.00711053	0.00660508	0.00689429	0.00708383	0.00670474
	249	264	324	329	373	451	257	278	363	362	427	567	340	356	451	297	314	478	78	75	80	69	65	71		0.0272489	0.0288903	0.0354563	0.0360035	0.0408186	0.0493543	0.0281243	0.0304224	0.0397242	0.0396148	0.0467279	0.0620486	0.0372073	0.0389582	0.0493543	0.0325016	0.034362	0.052309	0.00853578	0.00820749	0.00875465	0.00755089	0.00711315	0.00776975		0.0305318	0.0348748	0.0261889	0.0420588	0.0488201	0.0352975	0.032757	0.0388992	0.0266147	0.0494638	0.0609282	0.0379994	0.0418399	0.0484062	0.0352736	0.0397242	0.0506626	0.0287858	0.00849931	0.00877471	0.00822391	0.00747793	0.00781225	0.00714361		89	87	101	68	70	68	846	818	814	1036	1042	1119	891	626	955	100	104	118	68	69	69	67	70	67		0.00973955	0.00952068	0.0110527	0.00744145	0.00766032	0.00744145	0.0925804	0.0895163	0.0890786	0.113373	0.114029	0.122456	0.0975049	0.0685051	0.104509	0.0109433	0.011381	0.0129131	0.00744145	0.00755089	0.00755089	0.00733202	0.00766032	0.00733202		0.0101043	0.0109329	0.00927571	0.00751441	0.00764077	0.00738805	0.0903918	0.0922998	0.0884837	0.116619	0.121684	0.111554	0.0901729	0.109262	0.0710841	0.0117458	0.0127801	0.0107115	0.00751441	0.00757759	0.00745123	0.00744145	0.007631	0.00725191		711	681	809	186	172	343	1721	1789	2132	3163	3228	4112	1764	1837	2438	152	156	273	73	78	82	64	60	62		0.077807	0.074524	0.0885314	0.0203546	0.0188225	0.0375356	0.188334	0.195776	0.233311	0.346137	0.35325	0.449989	0.19304	0.201029	0.266798	0.0166338	0.0170716	0.0298752	0.00798862	0.00853578	0.00897352	0.00700372	0.00656599	0.00678485		0.0802874	0.0876132	0.0729617	0.0255709	0.0359609	0.0151809	0.205807	0.229915	0.181699	0.383125	0.44114	0.325111	0.220289	0.260765	0.179813	0.0211936	0.0287153	0.0136718	0.00849931	0.00899277	0.00800585	0.00678485	0.00700372	0.00656599		368	330	357	709	719	824	767	780	894	408	447	483	419	421	426	69	69	75	64	63	65	63	62	68		0.0402714	0.0361129	0.0390676	0.0775881	0.0786824	0.0901729	0.0839352	0.0853578	0.0978332	0.0446487	0.0489166	0.0528562	0.0458525	0.0460714	0.0466185	0.00755089	0.00755089	0.00820749	0.00700372	0.00689429	0.00711315	0.00689429	0.00678485	0.00744145		0.038484	0.0406238	0.0363442	0.0821478	0.0891193	0.0751764	0.0890421	0.0966886	0.0813956	0.0488072	0.052912	0.0447023	0.0461808	0.0465754	0.0457862	0.00776975	0.00814884	0.00739067	0.00700372	0.00711315	0.00689429	0.0070402	0.00739198	0.00668842
	258	282	349	343	391	470	269	288	379	374	443	579	346	358	461	310	320	491	80	78	90	67	65	71		0.0282337	0.0308601	0.0381922	0.0375356	0.0427884	0.0514336	0.0294375	0.0315167	0.0414752	0.040928	0.0484789	0.0633618	0.0378639	0.0391771	0.0504487	0.0339243	0.0350186	0.0537317	0.00875465	0.00853578	0.00984898	0.00733202	0.00711315	0.00776975		0.0324287	0.0375899	0.0272675	0.0439192	0.0509368	0.0369015	0.0341431	0.0405774	0.0277089	0.0509229	0.0623377	0.039508	0.0424965	0.0494145	0.0355785	0.0408915	0.0520249	0.0297582	0.00904647	0.00975003	0.00834292	0.00740498	0.0077393	0.00707065		97	97	111	66	71	77	880	866	859	1076	1103	1169	951	653	1006	103	108	128	71	69	71	67	70	71		0.010615	0.010615	0.0121471	0.00722259	0.00776975	0.00842635	0.0963012	0.0947691	0.0940031	0.11775	0.120705	0.127927	0.104071	0.0714598	0.11009	0.0112716	0.0118188	0.0140074	0.00776975	0.00755089	0.00776975	0.00733202	0.00766032	0.00776975		0.0111257	0.0120102	0.0102412	0.00780623	0.00840894	0.00720352	0.0950244	0.0961946	0.0938543	0.122127	0.127363	0.116892	0.0952068	0.115991	0.0744223	0.0123659	0.0138136	0.0109183	0.0076968	0.00782316	0.00757043	0.00758736	0.00781517	0.00735956		804	764	889	198	188	370	1869	1919	2287	3388	3455	4368	1939	1977	2648	158	160	289	76	80	90	69	66	71		0.0879842	0.0836069	0.0972861	0.0216678	0.0205734	0.0404903	0.204531	0.210002	0.250274	0.370759	0.378091	0.478004	0.212191	0.216349	0.289779	0.0172904	0.0175093	0.0316262	0.00831692	0.00875465	0.00984898	0.00755089	0.00722259	0.00776975		0.0896257	0.0966115	0.08264	0.0275772	0.0387736	0.0163807	0.221602	0.246583	0.196622	0.408952	0.468865	0.349038	0.23944	0.283084	0.195795	0.022142	0.0303563	0.0139277	0.00897352	0.00976265	0.00818438	0.00751441	0.00778981	0.00723901		388	344	373	739	741	865	797	822	923	424	486	500	425	429	444	78	74	79	67	68	69	70	67	69		0.0424601	0.037645	0.0408186	0.0808711	0.08109	0.0946597	0.0872182	0.089954	0.101007	0.0463996	0.0531845	0.0547166	0.0465091	0.0469468	0.0485883	0.00853578	0.00809805	0.00864522	0.00733202	0.00744145	0.00755089	0.00766032	0.00733202	0.00755089		0.0403079	0.0427557	0.0378601	0.0855402	0.0934386	0.0776418	0.0927263	0.100027	0.085426	0.0514336	0.0558599	0.0470073	0.0473481	0.0484442	0.0462519	0.00842635	0.00871588	0.00813682	0.00744145	0.00755089	0.00733202	0.00751441	0.00768157	0.00734725
	272	297	369	360	402	481	270	293	385	381	452	597	354	370	484	321	336	498	85	85	92	70	64	75		0.0297658	0.0325016	0.0403808	0.0393959	0.0439921	0.0526373	0.0295469	0.0320639	0.0421318	0.041694	0.0494638	0.0653316	0.0387393	0.0404903	0.0529656	0.035128	0.0367695	0.0544977	0.00930182	0.00930182	0.0100678	0.00766032	0.00700372	0.00820749		0.0342161	0.0397274	0.0287048	0.0453418	0.0520649	0.0386187	0.0345809	0.0412401	0.0279216	0.0521631	0.0642109	0.0401154	0.0440651	0.0518227	0.0363074	0.0421318	0.0528724	0.0313911	0.00955716	0.00999943	0.00911489	0.00762384	0.00822655	0.00702113		102	91	118	68	73	78	940	920	903	1148	1152	1246	1000	687	1054	111	112	136	72	73	73	74	71	69		0.0111622	0.00995842	0.0129131	0.00744145	0.00798862	0.00853578	0.102867	0.100678	0.0988181	0.125629	0.126067	0.136354	0.109433	0.0751806	0.115343	0.0121471	0.0122565	0.0148829	0.00787919	0.00798862	0.00798862	0.00809805	0.00776975	0.00755089		0.0113446	0.0128303	0.0098588	0.00798862	0.00853578	0.00744145	0.100788	0.102815	0.0987612	0.12935	0.135419	0.123281	0.0999854	0.121669	0.0783015	0.0130955	0.0146444	0.0115466	0.00795214	0.00801532	0.00788896	0.00780623	0.00808163	0.00753083		851	824	952	216	200	397	2023	2081	2474	3627	3725	4717	2041	2116	2796	171	170	310	81	79	95	69	71	76		0.0931276	0.0901729	0.10418	0.0236376	0.0218866	0.043445	0.221383	0.22773	0.270738	0.396914	0.407638	0.516196	0.223353	0.231561	0.305975	0.0187131	0.0186036	0.0339243	0.00886408	0.00864522	0.0103961	0.00755089	0.00776975	0.00831692		0.0958269	0.103211	0.0884434	0.0296564	0.0416297	0.0176831	0.23995	0.266801	0.2131	0.44025	0.506239	0.37426	0.25363	0.299147	0.208112	0.023747	0.0325609	0.014933	0.00930182	0.0102558	0.0083478	0.00787919	0.00827375	0.00748462		395	359	383	756	771	899	805	845	942	442	492	514	434	444	472	74	76	81	66	68	69	75	65	71		0.0432261	0.0392865	0.0419129	0.0827315	0.0843729	0.0983804	0.0880937	0.092471	0.103086	0.0483694	0.0538411	0.0562486	0.047494	0.0485883	0.0516524	0.00809805	0.00831692	0.00886408	0.00722259	0.00744145	0.00755089	0.00820749	0.00711315	0.00776975		0.0414752	0.0434811	0.0394692	0.0884949	0.0970952	0.0798946	0.0945502	0.10226	0.0868408	0.0528197	0.0568574	0.0487821	0.0492449	0.0514005	0.0470893	0.00842635	0.00882092	0.00803178	0.00740498	0.00757214	0.00723781	0.0076968	0.0082476	0.007146
	289	316	378	365	406	508	279	298	392	394	460	602	367	380	491	322	340	520	84	90	89	70	76	75		0.0316262	0.0345809	0.0413657	0.0399431	0.0444299	0.055592	0.0305318	0.0326111	0.0428978	0.0431167	0.0503392	0.0658787	0.040162	0.0415846	0.0537317	0.0352375	0.0372073	0.0569052	0.00919238	0.00984898	0.00973955	0.00766032	0.00831692	0.00820749		0.0358576	0.0408513	0.0308639	0.046655	0.0547133	0.0385967	0.0353469	0.0419683	0.0287255	0.0531115	0.0647431	0.04148	0.0451594	0.0526172	0.0377016	0.0431167	0.0550985	0.0311349	0.00959364	0.00994542	0.00924186	0.00806157	0.00841335	0.0077098		106	97	122	73	78	80	976	964	946	1220	1201	1295	1047	702	1099	118	116	141	76	76	78	77	76	74		0.0115999	0.010615	0.0133508	0.00798862	0.00853578	0.00875465	0.106807	0.105494	0.103524	0.133508	0.131429	0.141716	0.114576	0.0768221	0.120267	0.0129131	0.0126942	0.0154301	0.00831692	0.00831692	0.00853578	0.00842635	0.00831692	0.00809805		0.0118553	0.0132409	0.0104696	0.00842635	0.00882092	0.00803178	0.105275	0.106927	0.103622	0.135551	0.14099	0.130112	0.103889	0.127501	0.0802762	0.0136791	0.0151994	0.0121588	0.00838987	0.00851624	0.00826351	0.00828044	0.0084476	0.00811328		918	885	1026	226	214	420	2098	2207	2611	3817	3882	4964	2188	2233	3005	181	173	321	82	82	93	71	76	72		0.10046	0.0968483	0.112278	0.0247319	0.0234187	0.0459619	0.229591	0.241519	0.28573	0.417706	0.424819	0.543226	0.23944	0.244364	0.328847	0.0198074	0.0189319	0.035128	0.00897352	0.00897352	0.0101773	0.00776975	0.00831692	0.00787919		0.103195	0.111266	0.0951248	0.0313708	0.0440241	0.0187175	0.25228	0.281856	0.222704	0.461917	0.532423	0.391412	0.270883	0.321141	0.220626	0.0246225	0.0337311	0.0155138	0.00937477	0.0100698	0.00867978	0.00798862	0.00827815	0.00769909		403	368	396	803	792	929	838	864	987	466	508	533	455	458	465	80	81	86	72	76	75	75	69	76		0.0441016	0.0402714	0.0433355	0.0878748	0.086671	0.101663	0.091705	0.0945502	0.108011	0.0509958	0.055592	0.0583279	0.0497921	0.0501204	0.0508864	0.00875465	0.00886408	0.00941125	0.00787919	0.00831692	0.00820749	0.00820749	0.00755089	0.00831692		0.0425695	0.0445962	0.0405428	0.0920697	0.1004	0.0837396	0.0980886	0.106798	0.0893789	0.0549719	0.058677	0.0512668	0.0502663	0.0508279	0.0497047	0.00900999	0.00936177	0.00865822	0.00813453	0.00836233	0.00790673	0.0080251	0.0084394	0.00761079
	293	321	408	374	432	525	285	307	404	397	465	618	376	379	495	328	351	531	93	91	100	75	73	82		0.0320639	0.035128	0.0446487	0.040928	0.0472751	0.0574524	0.0311884	0.033596	0.044211	0.043445	0.0508864	0.0676297	0.0411469	0.0414752	0.0541694	0.0358941	0.038411	0.058109	0.0101773	0.00995842	0.0109433	0.00820749	0.00798862	0.00897352		0.0372802	0.0438429	0.0307176	0.0485518	0.0568877	0.040216	0.0363318	0.0432607	0.0294029	0.053987	0.0663739	0.0416001	0.0455971	0.0530228	0.0381715	0.044138	0.0563025	0.0319735	0.0103597	0.0108768	0.00984251	0.00838987	0.00890703	0.00787271		110	103	130	78	75	81	1015	993	983	1236	1245	1353	1084	729	1148	121	127	151	77	86	79	77	74	76		0.0120376	0.0112716	0.0142263	0.00853578	0.00820749	0.00886408	0.111075	0.108667	0.107573	0.135259	0.136244	0.148063	0.118626	0.0797768	0.125629	0.0132414	0.013898	0.0165244	0.00842635	0.00941125	0.00864522	0.00842635	0.00809805	0.00831692		0.0125119	0.0140452	0.0109785	0.00853578	0.00886408	0.00820749	0.109105	0.110896	0.107313	0.139856	0.14698	0.132731	0.108011	0.132711	0.0833099	0.0145546	0.0162918	0.0128174	0.00882761	0.00934477	0.00831045	0.00828044	0.0084476	0.00811328		987	951	1124	237	225	449	2211	2323	2728	3999	4135	5335	2317	2351	3112	188	180	336	84	86	100	80	73	76		0.108011	0.104071	0.123003	0.0259357	0.0246225	0.0491355	0.241957	0.254213	0.298534	0.437623	0.452506	0.583826	0.253557	0.257277	0.340556	0.0205734	0.019698	0.0367695	0.00919238	0.00941125	0.0109433	0.00875465	0.00798862	0.00831692		0.111695	0.121684	0.101706	0.0332312	0.0470203	0.019442	0.264901	0.294665	0.235137	0.491318	0.571777	0.41086	0.283797	0.332987	0.234606	0.0256803	0.0352938	0.0160668	0.00984898	0.010803	0.00889497	0.0083534	0.00873771	0.00796908		424	380	417	802	798	948	852	879	992	470	525	544	462	460	479	83	82	91	78	72	75	75	75	77		0.0463996	0.0415846	0.0456336	0.0877654	0.0873276	0.103743	0.093237	0.0961917	0.108558	0.0514336	0.0574524	0.0595316	0.0505581	0.0503392	0.0524185	0.00908295	0.00897352	0.00995842	0.00853578	0.00787919	0.00820749	0.00820749	0.00820749	0.00842635		0.0445393	0.0471266	0.0419519	0.0929452	0.102299	0.0835918	0.0993288	0.107457	0.091201	0.0561392	0.0603449	0.0519335	0.0511053	0.0522478	0.0499628	0.00933829	0.00987812	0.00879847	0.00820749	0.00853578	0.00787919	0.00828044	0.0084068	0.00815408
	307	335	420	383	433	528	286	306	415	409	474	629	383	393	504	334	356	531	91	93	101	77	78	83		0.033596	0.0366601	0.0459619	0.0419129	0.0473845	0.0577807	0.0312979	0.0334865	0.0454148	0.0447582	0.0518713	0.0688334	0.0419129	0.0430072	0.0551543	0.0365507	0.0389582	0.058109	0.00995842	0.0101773	0.0110527	0.00842635	0.00853578	0.00908295		0.0387393	0.0451792	0.0322995	0.049026	0.0570863	0.0409658	0.0367331	0.0443308	0.0291353	0.0551543	0.0675232	0.0427855	0.0466915	0.0540409	0.039342	0.0445393	0.0563525	0.0327261	0.0103961	0.0109752	0.00981708	0.0086817	0.00903347	0.00832992		111	109	135	76	85	83	1041	1026	1014	1284	1286	1389	1115	746	1178	129	128	153	81	83	86	83	77	77		0.0121471	0.0119282	0.0147735	0.00831692	0.00930182	0.00908295	0.11392	0.112278	0.110965	0.140512	0.140731	0.152003	0.122018	0.0816371	0.128912	0.0141169	0.0140074	0.0167433	0.00886408	0.00908295	0.00941125	0.00908295	0.00842635	0.00842635		0.0129496	0.0145329	0.0113663	0.00890056	0.00941772	0.0083834	0.112388	0.113868	0.110907	0.144415	0.150987	0.137844	0.110856	0.136394	0.085318	0.0149559	0.0165048	0.013407	0.00911943	0.00939483	0.00884403	0.00864522	0.00902431	0.00826613		1044	1017	1172	252	237	482	2330	2432	2875	4250	4307	5517	2429	2477	3288	196	191	365	93	90	104	82	78	77		0.114248	0.111293	0.128256	0.0275772	0.0259357	0.0527468	0.254979	0.266141	0.31462	0.465091	0.471329	0.603743	0.265813	0.271066	0.359816	0.0214489	0.0209017	0.0399431	0.0101773	0.00984898	0.011381	0.00897352	0.00853578	0.00842635		0.117932	0.126994	0.108871	0.0354199	0.0504478	0.0203919	0.27858	0.310287	0.246874	0.513387	0.591699	0.435075	0.298898	0.35172	0.246077	0.0274312	0.0382703	0.0165922	0.0104691	0.0112757	0.00966246	0.00864522	0.00893475	0.00835568		433	385	422	829	813	958	869	899	1022	473	529	558	467	476	493	87	85	97	75	78	81	78	80	79		0.0473845	0.0421318	0.0461808	0.0907201	0.0889691	0.104837	0.0950974	0.0983804	0.111841	0.0517619	0.0578901	0.0610637	0.0511053	0.0520902	0.0539505	0.00952068	0.00930182	0.010615	0.00820749	0.00853578	0.00886408	0.00853578	0.00875465	0.00864522		0.0452324	0.0479842	0.0424805	0.0948421	0.103542	0.0861421	0.101773	0.110645	0.0929006	0.0569052	0.0616337	0.0521768	0.052382	0.0538269	0.0509371	0.0098125	0.0105161	0.00910895	0.00853578	0.00886408	0.00820749	0.00864522	0.00875465	0.00853578
	313	344	438	391	449	547	287	314	416	410	478	639	386	398	523	349	362	538	92	93	107	79	82	87		0.0342526	0.037645	0.0479317	0.0427884	0.0491355	0.0598599	0.0314073	0.034362	0.0455242	0.0448676	0.052309	0.0699278	0.0422412	0.0435544	0.0572335	0.0381922	0.0396148	0.058875	0.0100678	0.0101773	0.0117093	0.00864522	0.00897352	0.00952068		0.0399431	0.0470663	0.0328198	0.0505946	0.0592234	0.0419658	0.0370978	0.0445433	0.0296524	0.0557015	0.0685714	0.0428316	0.0476764	0.0559791	0.0393736	0.0455607	0.0571132	0.0340082	0.0106515	0.0115693	0.00973373	0.00904647	0.00948874	0.0086042		117	114	138	86	87	83	1075	1048	1038	1336	1319	1442	1161	759	1219	129	133	163	89	86	83	80	83	77		0.0128037	0.0124754	0.0151018	0.00941125	0.00952068	0.00908295	0.117641	0.114686	0.113592	0.146203	0.144342	0.157803	0.127052	0.0830598	0.133399	0.0141169	0.0145546	0.0178376	0.00973955	0.00941125	0.00908295	0.00875465	0.00908295	0.00842635		0.0134603	0.0148913	0.0120293	0.00933829	0.0095661	0.00911049	0.115306	0.117401	0.113212	0.149449	0.156743	0.142155	0.114504	0.141919	0.0870881	0.015503	0.0175366	0.0134694	0.00941125	0.00973955	0.00908295	0.00875465	0.00908295	0.00842635		1104	1089	1255	266	245	512	2436	2534	2995	4349	4531	5776	2520	2575	3426	200	203	372	97	95	109	78	88	85		0.120814	0.119173	0.137339	0.0291092	0.0268111	0.0560298	0.266579	0.277304	0.327752	0.475925	0.495842	0.632086	0.275772	0.28179	0.374918	0.0218866	0.0222149	0.0407091	0.010615	0.0103961	0.0119282	0.00853578	0.00963012	0.00930182		0.125775	0.135823	0.115727	0.0373167	0.0535634	0.02107	0.290545	0.323211	0.257879	0.534617	0.619613	0.449622	0.310827	0.366413	0.25524	0.0282702	0.0390439	0.0174966	0.0109798	0.0118084	0.0101512	0.00915591	0.00971747	0.00859434		447	403	433	850	835	991	872	910	1034	478	546	567	480	484	507	79	87	94	79	82	83	79	83	80		0.0489166	0.0441016	0.0473845	0.0930182	0.0913767	0.108448	0.0954257	0.0995842	0.113154	0.052309	0.0597505	0.0620486	0.0525279	0.0529656	0.0554826	0.00864522	0.00952068	0.0102867	0.00864522	0.00897352	0.00908295	0.00864522	0.00908295	0.00875465		0.0468009	0.0492609	0.0443409	0.0976144	0.107033	0.0881961	0.102721	0.111992	0.0934502	0.058036	0.0631271	0.0529449	0.0536587	0.0552533	0.0520641	0.00948421	0.0103056	0.00866285	0.00890056	0.00912836	0.00867276	0.00882761	0.00905541	0.0085998
	317	365	453	399	455	567	293	317	425	417	492	641	393	404	521	349	371	555	102	97	108	83	78	88		0.0346903	0.0399431	0.0495732	0.0436638	0.0497921	0.0620486	0.0320639	0.0346903	0.0465091	0.0456336	0.0538411	0.0701466	0.0430072	0.044211	0.0570147	0.0381922	0.0405997	0.0607354	0.0111622	0.010615	0.0118188	0.00908295	0.00853578	0.00963012		0.0414022	0.0489502	0.0338542	0.0518348	0.0611959	0.0424738	0.0377544	0.0454491	0.0300598	0.0565405	0.0690179	0.044063	0.0480776	0.0558407	0.0403146	0.0465091	0.0588881	0.0341301	0.0111987	0.0118014	0.0105959	0.00908295	0.00963012	0.00853578		121	111	146	85	86	92	1106	1094	1074	1348	1344	1450	1199	786	1259	137	144	166	88	92	90	85	85	86		0.0132414	0.0121471	0.0159772	0.00930182	0.00941125	0.0100678	0.121033	0.11972	0.117531	0.147516	0.147078	0.158678	0.13121	0.0860144	0.137776	0.0149923	0.0157584	0.0181659	0.00963012	0.0100678	0.00984898	0.00930182	0.00930182	0.00941125		0.0137886	0.0157614	0.0118157	0.00959364	0.0100079	0.00917933	0.119428	0.121197	0.117659	0.151091	0.157665	0.144516	0.118334	0.146515	0.0901525	0.0163055	0.0179616	0.0146495	0.00984898	0.0100678	0.00963012	0.00933829	0.00940148	0.00927511		1146	1139	1314	283	252	536	2516	2629	3124	4548	4667	6037	2594	2689	3601	207	202	380	99	95	113	83	80	82		0.12541	0.124644	0.143795	0.0309696	0.0275772	0.0586562	0.275334	0.2877	0.341869	0.497702	0.510724	0.660648	0.28387	0.294266	0.394069	0.0226527	0.0221055	0.0415846	0.0108339	0.0103961	0.0123659	0.00908295	0.00875465	0.00897352		0.131283	0.142126	0.120441	0.0390676	0.0561164	0.0220189	0.301634	0.337023	0.266245	0.556358	0.64691	0.465806	0.324068	0.384913	0.263223	0.0287809	0.0398726	0.0176892	0.0111987	0.012233	0.0101643	0.00893704	0.0091042	0.00876988		457	411	445	865	849	988	876	913	1048	493	564	575	481	493	515	90	90	101	84	86	82	82	81	86		0.0500109	0.044977	0.0486977	0.0946597	0.0929087	0.10812	0.0958634	0.0999125	0.114686	0.0539505	0.0617203	0.0629241	0.0526373	0.0539505	0.0563581	0.00984898	0.00984898	0.0110527	0.00919238	0.00941125	0.00897352	0.00897352	0.00886408	0.00941125		0.0478952	0.0505064	0.0452841	0.0985628	0.106886	0.0902399	0.103487	0.113395	0.0935799	0.0595316	0.0644023	0.0546609	0.0543153	0.0562023	0.0524283	0.0102502	0.0109452	0.00955524	0.00919238	0.00941125	0.00897352	0.00908295	0.00937248	0.00879342
	325	370	460	407	461	576	298	329	421	421	494	663	401	412	525	350	377	567	103	99	113	85	84	88		0.0355658	0.0404903	0.0503392	0.0445393	0.0504487	0.0630335	0.0326111	0.0360035	0.0460714	0.0460714	0.05406	0.0725542	0.0438827	0.0450865	0.0574524	0.0383016	0.0412563	0.0620486	0.0112716	0.0108339	0.0123659	0.00930182	0.00919238	0.00963012		0.0421318	0.049654	0.0346095	0.0526738	0.0621196	0.0432281	0.0382286	0.0452292	0.0312281	0.0575618	0.0711461	0.0439776	0.0488072	0.0563183	0.041296	0.0472022	0.0601441	0.0342602	0.0114905	0.0122796	0.0107013	0.00937477	0.00960258	0.00914697		123	120	148	87	89	93	1141	1110	1111	1388	1366	1496	1215	799	1273	139	149	179	91	93	90	84	81	78		0.0134603	0.013132	0.0161961	0.00952068	0.00973955	0.0101773	0.124863	0.121471	0.12158	0.151893	0.149486	0.163712	0.132961	0.0874371	0.139308	0.0152112	0.0163055	0.0195885	0.00995842	0.0101773	0.00984898	0.00919238	0.00886408	0.00853578		0.0142628	0.0159451	0.0125805	0.0098125	0.0101468	0.00947818	0.122638	0.124566	0.12071	0.15503	0.162645	0.147416	0.119902	0.148196	0.091608	0.0170351	0.0193131	0.0147571	0.00999489	0.0101621	0.00982773	0.00886408	0.00919238	0.00853578		1199	1196	1389	291	267	556	2618	2718	3249	4697	4871	6171	2749	2790	3698	216	210	405	94	97	112	90	84	84		0.13121	0.130882	0.152003	0.031845	0.0292186	0.0608448	0.286496	0.297439	0.355548	0.514007	0.533049	0.675312	0.300832	0.305318	0.404684	0.0236376	0.022981	0.0443204	0.0102867	0.010615	0.0122565	0.00984898	0.00919238	0.00919238		0.138032	0.150132	0.125931	0.0406362	0.0581866	0.0230858	0.313161	0.350275	0.276047	0.574123	0.662271	0.485975	0.336945	0.395651	0.278238	0.030313	0.0424482	0.0181777	0.0110527	0.0121081	0.00999741	0.00941125	0.00979034	0.00903216		453	416	449	862	868	1002	906	918	1073	499	563	577	493	489	522	94	96	98	86	88	91	80	90	89		0.0495732	0.0455242	0.0491355	0.0943314	0.094988	0.109652	0.0991464	0.10046	0.117422	0.0546071	0.0616109	0.0631429	0.0539505	0.0535128	0.0571241	0.0102867	0.0105056	0.0107244	0.00941125	0.00963012	0.00995842	0.00875465	0.00984898	0.00973955		0.0480776	0.0502998	0.0458555	0.0996571	0.108319	0.0909951	0.105676	0.115869	0.0954826	0.059787	0.0643378	0.0552362	0.0548625	0.0568333	0.0528917	0.0105056	0.0107244	0.0102867	0.00966659	0.00994199	0.00939119	0.00944773	0.0100504	0.00884502
	322	376	467	407	458	581	309	326	432	427	498	665	406	418	542	358	377	578	100	107	116	92	82	91		0.0352375	0.0411469	0.0511053	0.0445393	0.0501204	0.0635807	0.0338148	0.0356752	0.0472751	0.0467279	0.0544977	0.072773	0.0444299	0.0457431	0.0593128	0.0391771	0.0412563	0.0632524	0.0109433	0.0117093	0.0126942	0.0100678	0.00897352	0.00995842		0.0424965	0.0505161	0.034477	0.0527468	0.0625354	0.0429582	0.0389217	0.0462155	0.0316279	0.0579996	0.0713706	0.0446286	0.0498286	0.0580683	0.0415888	0.0478952	0.0612355	0.034555	0.0117823	0.01266	0.0109046	0.00966659	0.0102693	0.00906388		128	126	156	94	94	98	1172	1141	1115	1409	1431	1513	1241	810	1300	141	146	183	94	96	95	85	89	87		0.0140074	0.0137886	0.0170716	0.0102867	0.0102867	0.0107244	0.128256	0.124863	0.122018	0.154191	0.156599	0.165572	0.135807	0.0886408	0.142263	0.0154301	0.0159772	0.0200263	0.0102867	0.0105056	0.0103961	0.00930182	0.00973955	0.00952068		0.0149559	0.0167914	0.0131203	0.0104326	0.0106854	0.0101799	0.125046	0.128168	0.121923	0.158787	0.164785	0.15279	0.122237	0.15151	0.0929633	0.0171445	0.0196551	0.0146339	0.0103961	0.0105056	0.0102867	0.00952068	0.00973955	0.00930182		1270	1267	1458	308	277	587	2700	2787	3343	4885	5034	6495	2805	2891	3843	212	223	413	97	102	121	88	87	89		0.13898	0.138652	0.159554	0.0337054	0.030313	0.0642373	0.295469	0.30499	0.365835	0.534581	0.550886	0.710768	0.30696	0.316371	0.420552	0.0231998	0.0244036	0.0451959	0.010615	0.0111622	0.0132414	0.00963012	0.00952068	0.00973955		0.145728	0.157702	0.133754	0.0427519	0.0614359	0.0240678	0.322098	0.360273	0.283923	0.598745	0.696102	0.501388	0.347961	0.411002	0.28492	0.0309331	0.0432997	0.0185665	0.0116729	0.0130585	0.0102872	0.00963012	0.00973955	0.00952068		468	418	461	877	876	1021	916	956	1075	504	574	595	492	496	522	93	101	108	89	88	93	90	89	94		0.0512147	0.0457431	0.0504487	0.0959729	0.0958634	0.111731	0.100241	0.104618	0.117641	0.0551543	0.0628146	0.0651127	0.0538411	0.0542788	0.0571241	0.0101773	0.0110527	0.0118188	0.00973955	0.00963012	0.0101773	0.00984898	0.00973955	0.0102867		0.0491355	0.0520983	0.0461727	0.101189	0.110319	0.0920593	0.1075	0.116551	0.098449	0.0610272	0.0662415	0.0558129	0.0550813	0.0568639	0.0532988	0.0110163	0.0118376	0.0101949	0.00984898	0.0101385	0.00955945	0.00995842	0.0102479	0.00966888
	342	385	490	421	474	585	302	329	425	430	502	666	413	425	524	364	377	576	111	109	113	91	92	96		0.0374261	0.0421318	0.0536222	0.0460714	0.0518713	0.0640184	0.0330488	0.0360035	0.0465091	0.0470562	0.0549354	0.0728825	0.0451959	0.0465091	0.057343	0.0398337	0.0412563	0.0630335	0.0121471	0.0119282	0.0123659	0.00995842	0.0100678	0.0105056		0.0443934	0.0527249	0.0360618	0.053987	0.0631457	0.0448283	0.0385205	0.0455948	0.0314461	0.0582914	0.0715275	0.0450553	0.0496826	0.0563491	0.0430162	0.0480411	0.0610444	0.0350379	0.0121471	0.0123659	0.0119282	0.0101773	0.0104668	0.00988775		129	134	163	93	100	100	1208	1159	1146	1453	1436	1542	1267	817	1335	151	155	194	98	98	100	89	94	92		0.0141169	0.014664	0.0178376	0.0101773	0.0109433	0.0109433	0.132195	0.126833	0.12541	0.159006	0.157146	0.168746	0.138652	0.0894069	0.146093	0.0165244	0.0169621	0.02123	0.0107244	0.0107244	0.0109433	0.00973955	0.0102867	0.0100678		0.0155395	0.0175484	0.0135306	0.010688	0.0111302	0.0102457	0.128146	0.131724	0.124568	0.161633	0.167863	0.155403	0.124717	0.155523	0.093912	0.0182389	0.0208385	0.0156392	0.0107974	0.0109238	0.010671	0.0100314	0.0103068	0.00975597		1311	1331	1516	315	285	613	2750	2878	3432	5015	5247	6721	2885	2948	3968	228	222	437	104	100	122	91	92	92		0.143467	0.145656	0.165901	0.0344714	0.0311884	0.0670825	0.300941	0.314949	0.375575	0.548807	0.574196	0.7355	0.315715	0.322609	0.434231	0.0249508	0.0242942	0.0478223	0.011381	0.0109433	0.0133508	0.00995842	0.0100678	0.0100678		0.151674	0.164043	0.139305	0.0442475	0.0640912	0.0244037	0.330488	0.370157	0.290819	0.619501	0.720758	0.518244	0.357518	0.424043	0.290994	0.0323557	0.0457542	0.0189573	0.0118917	0.0131742	0.0106093	0.0100314	0.0100946	0.00996819		475	431	473	885	882	1027	916	948	1093	512	573	587	507	505	523	101	99	109	88	90	93	95	96	94		0.0519807	0.0471657	0.0517619	0.0968483	0.09652	0.112388	0.100241	0.103743	0.11961	0.0560298	0.0627052	0.0642373	0.0554826	0.0552637	0.0572335	0.0110527	0.0108339	0.0119282	0.00963012	0.00984898	0.0101773	0.0103961	0.0105056	0.0102867		0.0503028	0.0530218	0.0475838	0.101919	0.110987	0.0928507	0.107865	0.118186	0.0975428	0.0609907	0.0653548	0.0566267	0.0559933	0.0570729	0.0549136	0.0112716	0.0118507	0.0106925	0.00988546	0.0101609	0.00961006	0.0103961	0.0105056	0.0102867
	346	398	499	420	479	598	318	334	437	437	512	670	416	422	545	372	389	591	113	110	123	95	94	96		0.0378639	0.0435544	0.0546071	0.0459619	0.0524185	0.065441	0.0347997	0.0365507	0.0478223	0.0478223	0.0560298	0.0733202	0.0455242	0.0461808	0.0596411	0.0407091	0.0425695	0.064675	0.0123659	0.0120376	0.0134603	0.0103961	0.0102867	0.0105056		0.0453418	0.0538553	0.0368283	0.0546071	0.0645294	0.0446849	0.0397242	0.0467918	0.0326567	0.0590574	0.0720732	0.0460416	0.0504487	0.0584163	0.0424811	0.0493179	0.06265	0.0359857	0.0126213	0.0133662	0.0118764	0.0103961	0.0105056	0.0102867		137	134	156	97	98	98	1204	1192	1175	1480	1465	1585	1287	842	1342	159	156	194	100	98	104	91	96	95		0.0149923	0.014664	0.0170716	0.010615	0.0107244	0.0107244	0.131757	0.130444	0.128584	0.161961	0.16032	0.173452	0.14084	0.0921427	0.146859	0.0173999	0.0170716	0.02123	0.0109433	0.0107244	0.011381	0.00995842	0.0105056	0.0103961		0.015576	0.0168816	0.0142704	0.010688	0.0107512	0.0106248	0.130262	0.131857	0.128667	0.165244	0.172399	0.158089	0.126614	0.156619	0.0966097	0.0185672	0.0208791	0.0162552	0.0110163	0.0113506	0.0106819	0.0102867	0.0105762	0.00999718		1335	1392	1585	320	293	630	2865	2958	3501	5138	5318	6816	2981	3045	4071	234	233	437	106	110	125	94	93	96		0.146093	0.152331	0.173452	0.0350186	0.0320639	0.0689429	0.313526	0.323703	0.383125	0.562267	0.581965	0.745896	0.32622	0.333224	0.445502	0.0256074	0.0254979	0.0478223	0.0115999	0.0120376	0.0136791	0.0102867	0.0101773	0.0105056		0.157292	0.17163	0.142954	0.0453418	0.0658343	0.0248493	0.340118	0.37771	0.302527	0.630043	0.730857	0.529229	0.368315	0.435253	0.301378	0.0329759	0.0458334	0.0201184	0.0124389	0.0135351	0.0113427	0.0103232	0.0104904	0.010156		481	436	472	895	890	1049	922	959	1104	514	592	603	503	505	535	102	104	113	95	92	93	90	91	99		0.0526373	0.0477128	0.0516524	0.0979427	0.0973955	0.114795	0.100897	0.104946	0.120814	0.0562486	0.0647844	0.0659882	0.0550449	0.0552637	0.0585467	0.0111622	0.011381	0.0123659	0.0103961	0.0100678	0.0101773	0.00984898	0.00995842	0.0108339		0.0506675	0.0532733	0.0480617	0.103378	0.113269	0.0934862	0.108886	0.119413	0.0983593	0.0623404	0.0676503	0.0570306	0.0562851	0.0582468	0.0543234	0.0116364	0.0122776	0.0109952	0.0102138	0.0103809	0.0100466	0.0102138	0.0107536	0.00967394
