## Supplementary Information Data for "Design and characterization of peptide-responsive biosensors" (part 3 of 3)

### Sheet: SI_Figure_10 (continued)
	I2A Rgg3																																																																											I3A Rgg3																																																																											I4A Rgg3																																																																											I5A Rgg3
	354	412	518	423	488	595	307	329	449	444	508	681	412	425	552	369	396	589	111	116	122	97	92	102		0.0387393	0.0450865	0.0566864	0.0462902	0.0534034	0.0651127	0.033596	0.0360035	0.0491355	0.0485883	0.055592	0.074524	0.0450865	0.0465091	0.0604071	0.0403808	0.0433355	0.0644561	0.0121471	0.0126942	0.0133508	0.010615	0.0100678	0.0111622		0.0468374	0.0559381	0.0377367	0.0549354	0.0644398	0.0454311	0.0395783	0.0479421	0.0312145	0.0595681	0.0729853	0.0461509	0.0506675	0.0591322	0.0422029	0.0493908	0.0625211	0.0362605	0.0127307	0.0133334	0.012128	0.010615	0.0111622	0.0100678		135	140	173	97	95	99	1243	1202	1202	1498	1495	1593	1310	854	1354	163	156	197	102	104	103	96	96	94		0.0147735	0.0153206	0.0189319	0.010615	0.0103961	0.0108339	0.136025	0.131539	0.131539	0.163931	0.163603	0.174327	0.143357	0.0934559	0.148172	0.0178376	0.0170716	0.0215583	0.0111622	0.011381	0.0112716	0.0105056	0.0105056	0.0102867		0.016342	0.0186016	0.0140825	0.010615	0.0108339	0.0103961	0.133034	0.135625	0.130444	0.167287	0.173386	0.161188	0.128329	0.158625	0.0980321	0.0188225	0.0212226	0.0164224	0.0112716	0.011381	0.0111622	0.0104326	0.010559	0.0103063		1407	1446	1633	343	309	658	2906	3053	3631	5268	5438	7049	3056	3162	4134	235	245	450	108	111	134	94	99	95		0.153972	0.15824	0.178704	0.0375356	0.0338148	0.072007	0.318013	0.334099	0.397352	0.576494	0.595097	0.771394	0.334428	0.346028	0.452397	0.0257168	0.0268111	0.0492449	0.0118188	0.0121471	0.014664	0.0102867	0.0108339	0.0103961		0.163639	0.176859	0.150419	0.0477858	0.0688443	0.0267273	0.349821	0.391762	0.30788	0.647662	0.75522	0.540103	0.377617	0.442637	0.312597	0.0339243	0.0472036	0.0206449	0.0128766	0.0144333	0.01132	0.0105056	0.0107951	0.010216		491	443	483	917	904	1050	938	961	1100	519	586	605	505	521	538	98	102	114	97	94	98	95	93	99		0.0537317	0.0484789	0.0528562	0.10035	0.0989276	0.114905	0.102648	0.105165	0.120376	0.0567958	0.0641278	0.066207	0.0552637	0.0570147	0.058875	0.0107244	0.0111622	0.0124754	0.010615	0.0102867	0.0107244	0.0103961	0.0101773	0.0108339		0.0516889	0.0545031	0.0488747	0.104728	0.11357	0.0958851	0.109397	0.118988	0.099805	0.0623769	0.0673208	0.057433	0.0570511	0.0588571	0.0552452	0.011454	0.0123652	0.0105428	0.0105421	0.0107699	0.0103143	0.0104691	0.0108034	0.0101348
	357	419	524	430	487	609	318	343	450	438	524	686	421	432	560	378	392	610	116	121	129	99	90	102		0.0390676	0.0458525	0.057343	0.0470562	0.0532939	0.0666448	0.0347997	0.0375356	0.0492449	0.0479317	0.057343	0.0750711	0.0460714	0.0472751	0.0612826	0.0413657	0.0428978	0.0667542	0.0126942	0.0132414	0.0141169	0.0108339	0.00984898	0.0111622		0.047421	0.0566591	0.0381829	0.055665	0.0656722	0.0456578	0.0405267	0.0481998	0.0328537	0.0601153	0.0738957	0.0463348	0.051543	0.0599992	0.0430869	0.0503392	0.0645756	0.0361028	0.0133508	0.0140684	0.0126332	0.010615	0.0112984	0.0099316		141	143	177	99	100	107	1231	1240	1195	1533	1512	1641	1320	858	1394	163	170	202	104	108	108	98	95	100		0.0154301	0.0156489	0.0193697	0.0108339	0.0109433	0.0117093	0.134712	0.135697	0.130773	0.167761	0.165463	0.17958	0.144452	0.0938936	0.15255	0.0178376	0.0186036	0.0221055	0.011381	0.0118188	0.0118188	0.0107244	0.0103961	0.0109433		0.0168162	0.0190303	0.0146022	0.0111622	0.0116392	0.0106852	0.133727	0.136333	0.131121	0.170935	0.178509	0.16336	0.130298	0.162085	0.098512	0.0195156	0.021791	0.0172402	0.0116729	0.0119256	0.0114201	0.010688	0.0109634	0.0104126		1456	1497	1720	350	312	671	2979	3136	3689	5362	5625	7255	3099	3184	4237	241	244	465	112	112	127	99	99	101		0.159335	0.163821	0.188225	0.0383016	0.0341431	0.0734296	0.326001	0.343182	0.403699	0.58678	0.615561	0.793937	0.339133	0.348435	0.463668	0.0263734	0.0267017	0.0508864	0.0122565	0.0122565	0.013898	0.0108339	0.0108339	0.0110527		0.17046	0.186008	0.154913	0.0486248	0.0702068	0.0270428	0.357627	0.398441	0.316814	0.665426	0.777647	0.553206	0.383746	0.453117	0.314374	0.0346538	0.0487126	0.020595	0.0128037	0.0137514	0.011856	0.0109068	0.0110332	0.0107805		496	456	482	916	911	1057	947	971	1116	535	597	611	521	517	544	109	106	120	97	93	105	93	91	99		0.0542788	0.0499015	0.0527468	0.100241	0.0996936	0.115671	0.103633	0.10626	0.122127	0.0585467	0.0653316	0.0668636	0.0570147	0.0565769	0.0595316	0.0119282	0.0115999	0.013132	0.010615	0.0101773	0.0114905	0.0101773	0.00995842	0.0108339		0.052309	0.0545303	0.0500878	0.105202	0.114272	0.0961311	0.110673	0.120679	0.100667	0.0635807	0.0680069	0.0591544	0.0577077	0.0593024	0.0561131	0.01222	0.0130267	0.0114134	0.0107609	0.0114296	0.0100923	0.0103232	0.0107788	0.00986759
	365	421	526	435	491	618	319	340	450	451	518	693	421	444	559	383	400	602	124	117	130	101	98	108		0.0399431	0.0460714	0.0575618	0.0476034	0.0537317	0.0676297	0.0349092	0.0372073	0.0492449	0.0493543	0.0566864	0.0758372	0.0460714	0.0485883	0.0611731	0.0419129	0.0437733	0.0658787	0.0135697	0.0128037	0.0142263	0.0110527	0.0107244	0.0118188		0.0478588	0.0568031	0.0389144	0.0563216	0.0665829	0.0460603	0.0404538	0.0481533	0.0327542	0.060626	0.0742998	0.0469521	0.0519443	0.0600352	0.0438534	0.0505216	0.0638538	0.0371895	0.0135332	0.0142452	0.0128212	0.0111987	0.0117602	0.0106371		137	147	176	102	102	107	1261	1244	1206	1539	1529	1660	1348	876	1417	167	173	206	102	109	106	99	97	97		0.0149923	0.0160867	0.0192602	0.0111622	0.0111622	0.0117093	0.137995	0.136135	0.131976	0.168418	0.167323	0.181659	0.147516	0.0958634	0.155067	0.0182753	0.0189319	0.0225432	0.0111622	0.0119282	0.0115999	0.0108339	0.010615	0.010615		0.0167797	0.0189965	0.014563	0.0113446	0.0116605	0.0110287	0.135369	0.13845	0.132287	0.172467	0.180446	0.164487	0.132815	0.165039	0.100592	0.0199168	0.0222149	0.0176187	0.0115634	0.0119478	0.0111791	0.010688	0.0108143	0.0105616		1495	1551	1783	352	325	709	3059	3148	3809	5499	5710	7424	3153	3264	4320	249	254	481	114	113	141	101	98	104		0.163603	0.169731	0.195119	0.0385205	0.0355658	0.0775881	0.334756	0.344496	0.416831	0.601773	0.624863	0.812432	0.345043	0.35719	0.472751	0.0272489	0.027796	0.0526373	0.0124754	0.0123659	0.0154301	0.0110527	0.0107244	0.011381		0.176151	0.192861	0.15944	0.0505581	0.0740133	0.0271029	0.365361	0.4102	0.320521	0.679689	0.795226	0.564153	0.391661	0.462149	0.321173	0.0358941	0.0503967	0.0213914	0.0134238	0.0151621	0.0116855	0.0110527	0.011381	0.0107244		508	462	489	920	906	1072	945	996	1111	539	601	611	513	521	545	108	107	119	96	99	104	101	102	98		0.055592	0.0505581	0.0535128	0.100678	0.0991464	0.117312	0.103414	0.108995	0.12158	0.0589845	0.0657693	0.0668636	0.0561392	0.0570147	0.0596411	0.0118188	0.0117093	0.0130225	0.0105056	0.0108339	0.011381	0.0110527	0.0111622	0.0107244		0.053221	0.0557506	0.0506914	0.105712	0.115787	0.0956374	0.11133	0.120635	0.102025	0.0638725	0.0681408	0.0596041	0.0575983	0.0594207	0.0557759	0.0121836	0.0129122	0.0114549	0.0109068	0.0113491	0.0104646	0.0109798	0.0112076	0.010752
	364	425	543	435	509	621	319	343	453	446	530	699	423	437	565	380	415	603	119	115	134	100	96	109		0.0398337	0.0465091	0.0594222	0.0476034	0.0557015	0.067958	0.0349092	0.0375356	0.0495732	0.0488072	0.0579996	0.0764938	0.0462902	0.0478223	0.0618297	0.0415846	0.0454148	0.0659882	0.0130225	0.0125848	0.014664	0.0109433	0.0105056	0.0119282		0.0485883	0.0585467	0.0386299	0.0570876	0.0673355	0.0468398	0.0406726	0.0484918	0.0328535	0.0611002	0.0752015	0.0469989	0.0519807	0.0605445	0.0434169	0.0509958	0.0641201	0.0378716	0.0134238	0.01452	0.0123276	0.0111257	0.0118543	0.0103971		145	148	184	103	105	116	1274	1259	1235	1560	1545	1666	1386	882	1447	176	178	212	108	113	111	106	105	102		0.0158678	0.0161961	0.0201357	0.0112716	0.0114905	0.0126942	0.139418	0.137776	0.13515	0.170716	0.169074	0.182316	0.151674	0.09652	0.15835	0.0192602	0.0194791	0.0231998	0.0118188	0.0123659	0.0121471	0.0115999	0.0114905	0.0111622		0.0173999	0.0197748	0.0150249	0.0118188	0.0125848	0.0110527	0.137448	0.139601	0.135295	0.174035	0.181253	0.166817	0.135515	0.16945	0.10158	0.0206464	0.0228604	0.0184323	0.0121106	0.012386	0.0118352	0.0114175	0.0116453	0.0111897		1557	1604	1826	372	334	715	3128	3234	3882	5613	5744	7536	3221	3286	4436	245	256	480	117	123	137	103	102	103		0.170387	0.175531	0.199825	0.0407091	0.0365507	0.0782447	0.342307	0.353907	0.424819	0.614248	0.628584	0.824688	0.352484	0.359597	0.485445	0.0268111	0.0280149	0.0525279	0.0128037	0.0134603	0.0149923	0.0112716	0.0111622	0.0112716		0.181914	0.197637	0.166192	0.0518348	0.0748008	0.0288689	0.373678	0.418346	0.329009	0.689173	0.806751	0.571596	0.399176	0.473972	0.324379	0.0357846	0.0502972	0.0212721	0.0137521	0.0148752	0.012629	0.0112351	0.0112983	0.011172		506	464	506	914	929	1075	949	980	1140	540	605	620	513	528	547	111	104	118	104	106	110	101	97	104		0.0553732	0.050777	0.0553732	0.100022	0.101663	0.117641	0.103852	0.107244	0.124754	0.0590939	0.066207	0.0678485	0.0561392	0.0577807	0.0598599	0.0121471	0.011381	0.0129131	0.011381	0.0115999	0.0120376	0.0110527	0.010615	0.011381		0.0538411	0.0564947	0.0511875	0.106442	0.116175	0.096709	0.11195	0.123167	0.100733	0.0643832	0.0690368	0.0597296	0.0579266	0.0597913	0.056062	0.0121471	0.0129131	0.011381	0.0116729	0.0120072	0.0113385	0.0110163	0.0114006	0.010632
	376	431	553	436	506	640	329	344	453	450	520	684	436	442	562	389	403	603	124	122	135	105	103	112		0.0411469	0.0471657	0.0605165	0.0477128	0.0553732	0.0700372	0.0360035	0.037645	0.0495732	0.0492449	0.0569052	0.0748523	0.0477128	0.0483694	0.0615014	0.0425695	0.0441016	0.0659882	0.0135697	0.0133508	0.0147735	0.0114905	0.0112716	0.0122565		0.0496097	0.0595231	0.0396963	0.0577077	0.0690515	0.0463639	0.0410739	0.0484801	0.0336677	0.0603341	0.0734777	0.0471906	0.0525279	0.0603061	0.0447497	0.0508864	0.0639873	0.0377855	0.013898	0.014664	0.013132	0.0116729	0.01219	0.0111557		141	154	190	105	103	112	1295	1266	1257	1558	1565	1684	1384	886	1442	170	187	215	109	115	116	102	102	104		0.0154301	0.0168527	0.0207923	0.0114905	0.0112716	0.0122565	0.141716	0.138542	0.137557	0.170497	0.171263	0.184285	0.151455	0.0969578	0.157803	0.0186036	0.020464	0.0235281	0.0119282	0.0125848	0.0126942	0.0111622	0.0111622	0.011381		0.0176917	0.0204695	0.0149139	0.0116729	0.01219	0.0111557	0.139272	0.141445	0.137099	0.175348	0.183098	0.167599	0.135405	0.168853	0.101958	0.0208653	0.0233519	0.0183786	0.0124024	0.0128167	0.0119881	0.0112351	0.0113615	0.0111088		1574	1677	1897	374	338	731	3163	3299	3971	5609	5932	7696	3313	3365	4476	257	257	498	117	121	139	99	102	103		0.172248	0.183519	0.207595	0.040928	0.0369884	0.0799956	0.346137	0.36102	0.434559	0.61381	0.649157	0.842197	0.362552	0.368243	0.489823	0.0281243	0.0281243	0.0544977	0.0128037	0.0132414	0.0152112	0.0108339	0.0111622	0.0112716		0.187787	0.205843	0.169731	0.0526373	0.076412	0.0288626	0.380572	0.427915	0.333229	0.701722	0.824654	0.578789	0.406872	0.478766	0.334979	0.0369154	0.0521421	0.0216888	0.0137521	0.0150345	0.0124697	0.0110892	0.011317	0.0108614		521	472	501	935	926	1088	953	994	1135	540	599	610	523	524	555	115	110	125	104	107	107	103	99	108		0.0570147	0.0516524	0.054826	0.10232	0.101335	0.119063	0.10429	0.108777	0.124207	0.0590939	0.0655504	0.0667542	0.0572335	0.057343	0.0607354	0.0125848	0.0120376	0.0136791	0.011381	0.0117093	0.0117093	0.0112716	0.0108339	0.0118188		0.0544977	0.0571938	0.0518016	0.107573	0.117536	0.0976095	0.112424	0.122872	0.101977	0.0637995	0.0679189	0.0596801	0.0584373	0.0604283	0.0564463	0.0127672	0.013603	0.0119314	0.0115999	0.0117895	0.0114104	0.0113081	0.0118016	0.0108146
	371	439	555	451	509	629	334	345	461	455	522	684	438	437	570	393	405	612	128	128	136	111	104	115		0.0405997	0.0480411	0.0607354	0.0493543	0.0557015	0.0688334	0.0365507	0.0377544	0.0504487	0.0497921	0.0571241	0.0748523	0.0479317	0.0478223	0.0623769	0.0430072	0.0443204	0.0669731	0.0140074	0.0140074	0.0148829	0.0121471	0.011381	0.0125848		0.0497921	0.0599735	0.0396107	0.0579631	0.0678976	0.0480285	0.0415846	0.0492847	0.0338845	0.0605895	0.073474	0.047705	0.0527103	0.061082	0.0443386	0.0514336	0.0649072	0.03796	0.0142993	0.0148047	0.0137938	0.0120376	0.0126469	0.0114283		148	157	192	106	108	118	1310	1285	1247	1584	1549	1705	1400	873	1450	180	188	215	113	116	114	106	102	103		0.0161961	0.017181	0.0210112	0.0115999	0.0118188	0.0129131	0.143357	0.140622	0.136463	0.173342	0.169512	0.186583	0.153206	0.0955351	0.158678	0.019698	0.0205734	0.0235281	0.0123659	0.0126942	0.0124754	0.0115999	0.0111622	0.0112716		0.0181294	0.0206732	0.0155856	0.0121106	0.0128142	0.011407	0.140147	0.143619	0.136676	0.176479	0.185437	0.167521	0.135807	0.17079	0.100823	0.0212665	0.0232734	0.0192596	0.0125119	0.012679	0.0123447	0.0113446	0.0115724	0.0111168		1625	1711	1932	382	341	744	3227	3354	4027	5849	5988	7816	3369	3468	4626	263	267	506	118	123	141	103	108	106		0.177829	0.18724	0.211425	0.0418035	0.0373167	0.0814183	0.353141	0.367039	0.440687	0.640074	0.655286	0.855329	0.36868	0.379514	0.506238	0.0287809	0.0292186	0.0553732	0.0129131	0.0134603	0.0154301	0.0112716	0.0118188	0.0115999		0.192165	0.209495	0.174834	0.0535128	0.0777835	0.0292421	0.386956	0.434005	0.339907	0.716896	0.837024	0.596769	0.418144	0.494627	0.341661	0.0377909	0.0530192	0.0225627	0.0139345	0.0152583	0.0126107	0.0115634	0.0118388	0.011288		514	470	511	923	933	1085	968	994	1136	536	615	625	526	533	555	113	113	129	103	104	108	102	103	104		0.0562486	0.0514336	0.0559203	0.101007	0.102101	0.118735	0.105931	0.108777	0.124316	0.0586562	0.0673014	0.0683957	0.0575618	0.0583279	0.0607354	0.0123659	0.0123659	0.0141169	0.0112716	0.011381	0.0118188	0.0111622	0.0112716	0.011381		0.0545342	0.0572244	0.051844	0.107281	0.117215	0.0973464	0.113008	0.122904	0.103112	0.0647844	0.0701198	0.0594491	0.058875	0.0605311	0.057219	0.0129496	0.0139605	0.0119387	0.0114905	0.01178	0.0112009	0.0112716	0.011381	0.0111622
	378	442	570	460	512	629	331	349	467	457	545	703	429	456	577	388	407	618	130	126	146	110	103	117		0.0413657	0.0483694	0.0623769	0.0503392	0.0560298	0.0688334	0.0362224	0.0381922	0.0511053	0.0500109	0.0596411	0.0769315	0.0469468	0.0499015	0.0631429	0.0424601	0.0445393	0.0676297	0.0142263	0.0137886	0.0159772	0.0120376	0.0112716	0.0128037		0.050704	0.0614024	0.0400057	0.0584008	0.0678732	0.0489285	0.0418399	0.0499242	0.0337557	0.0621945	0.0758352	0.0485538	0.0533304	0.0619558	0.0447051	0.051543	0.0655132	0.0375728	0.014664	0.0158222	0.0135059	0.0120376	0.0128037	0.0112716		149	159	195	108	108	117	1325	1297	1286	1602	1598	1726	1403	898	1468	183	184	224	118	114	123	103	110	106		0.0163055	0.0173999	0.0213395	0.0118188	0.0118188	0.0128037	0.144999	0.141935	0.140731	0.175312	0.174874	0.188882	0.153535	0.098271	0.160648	0.0200263	0.0201357	0.024513	0.0129131	0.0124754	0.0134603	0.0112716	0.0120376	0.0115999		0.0183483	0.0209959	0.0157007	0.0121471	0.0127157	0.0115784	0.142555	0.144755	0.140354	0.179689	0.187653	0.171725	0.137484	0.17163	0.103339	0.0215583	0.0241178	0.0189989	0.0129496	0.013443	0.0124561	0.0116364	0.0120207	0.0112521		1661	1774	1982	393	354	762	3273	3438	4100	5850	6142	8005	3448	3496	4598	258	269	515	118	124	148	108	107	109		0.181768	0.194134	0.216896	0.0430072	0.0387393	0.083388	0.358175	0.376231	0.448676	0.640184	0.672138	0.876012	0.377325	0.382578	0.503174	0.0282337	0.0294375	0.0563581	0.0129131	0.0135697	0.0161961	0.0118188	0.0117093	0.0119282		0.1976	0.215418	0.179781	0.0550449	0.0796834	0.0304064	0.394361	0.442258	0.346464	0.729445	0.857378	0.601512	0.421026	0.492216	0.349835	0.0380098	0.0539113	0.0221083	0.0142263	0.0159635	0.0124891	0.0118188	0.0119282	0.0117093		529	472	504	957	945	1093	965	1002	1116	537	613	610	533	538	565	117	116	126	104	109	115	106	108	109		0.0578901	0.0516524	0.0551543	0.104728	0.103414	0.11961	0.105603	0.109652	0.122127	0.0587656	0.0670825	0.0667542	0.0583279	0.058875	0.0618297	0.0128037	0.0126942	0.0137886	0.011381	0.0119282	0.0125848	0.0115999	0.0118188	0.0119282		0.054899	0.0580256	0.0517723	0.109251	0.118246	0.100255	0.112461	0.121074	0.103848	0.0642008	0.0689106	0.0594909	0.0596775	0.0615614	0.0577937	0.0130955	0.0136982	0.0124928	0.0119647	0.0125674	0.011362	0.0117823	0.0119495	0.0116151
	382	449	573	454	514	643	329	351	468	466	526	705	431	445	577	388	418	620	129	129	144	111	105	119		0.0418035	0.0491355	0.0627052	0.0496826	0.0562486	0.0703655	0.0360035	0.038411	0.0512147	0.0509958	0.0575618	0.0771504	0.0471657	0.0486977	0.0631429	0.0424601	0.0457431	0.0678485	0.0141169	0.0141169	0.0157584	0.0121471	0.0114905	0.0130225		0.0512147	0.0618196	0.0406099	0.0587656	0.0693343	0.0481969	0.0418764	0.0500527	0.0337001	0.0619027	0.0755095	0.0482958	0.0530021	0.0618177	0.0441866	0.0520172	0.0658255	0.038209	0.014664	0.0156118	0.0137163	0.01222	0.0129887	0.0114514		146	165	198	116	116	120	1334	1312	1293	1624	1610	1734	1422	916	1466	186	192	235	119	121	122	110	107	114		0.0159772	0.0180565	0.0216678	0.0126942	0.0126942	0.013132	0.145984	0.143576	0.141497	0.177719	0.176187	0.189757	0.155614	0.100241	0.160429	0.0203546	0.0210112	0.0257168	0.0130225	0.0132414	0.0133508	0.0120376	0.0117093	0.0124754		0.0185672	0.0214466	0.0156877	0.0128402	0.0130929	0.0125874	0.143686	0.145931	0.14144	0.181221	0.188653	0.173789	0.138761	0.172208	0.105315	0.0223608	0.0252857	0.019436	0.0132049	0.0133721	0.0130378	0.0120741	0.0124584	0.0116898		1714	1831	2040	396	363	789	3321	3485	4104	5956	6229	7955	3464	3535	4682	265	272	527	124	125	150	113	111	114		0.187568	0.200372	0.223244	0.0433355	0.0397242	0.0863427	0.363427	0.381374	0.449114	0.651784	0.681659	0.870541	0.379076	0.386846	0.512366	0.0289998	0.0297658	0.0576713	0.0135697	0.0136791	0.016415	0.0123659	0.0121471	0.0124754		0.203728	0.221801	0.185655	0.0564675	0.0824032	0.0305318	0.397972	0.443162	0.352782	0.734661	0.853281	0.616042	0.426096	0.500909	0.351283	0.0388123	0.0551491	0.0224754	0.0145546	0.0161667	0.0129426	0.0123295	0.0124966	0.0121623		526	481	518	949	951	1110	965	989	1142	557	615	638	533	539	563	120	118	131	113	115	116	108	109	116		0.0575618	0.0526373	0.0566864	0.103852	0.104071	0.121471	0.105603	0.108229	0.124973	0.0609543	0.0673014	0.0698183	0.0583279	0.0589845	0.0616109	0.013132	0.0129131	0.0143357	0.0123659	0.0125848	0.0126942	0.0118188	0.0119282	0.0126942		0.0556285	0.0582557	0.0530014	0.109798	0.119908	0.0996883	0.112935	0.123442	0.102428	0.0660247	0.0705925	0.0614568	0.0596411	0.0613783	0.0579039	0.0134603	0.0142263	0.0126942	0.0125483	0.0127155	0.0123812	0.0121471	0.0126241	0.0116701
	387	454	590	456	527	648	324	359	471	458	539	711	445	448	586	391	414	622	131	133	151	113	111	122		0.0423506	0.0496826	0.0645656	0.0499015	0.0576713	0.0709127	0.0354563	0.0392865	0.051543	0.0501204	0.0589845	0.077807	0.0486977	0.049026	0.0641278	0.0427884	0.0453053	0.0680674	0.0143357	0.0145546	0.0165244	0.0123659	0.0121471	0.0133508		0.0521996	0.0635189	0.0408803	0.0594951	0.0701188	0.0488715	0.0420953	0.0504984	0.0336922	0.0623039	0.0764426	0.0481653	0.0539505	0.0627658	0.0451352	0.0520537	0.065979	0.0381284	0.0151383	0.0163437	0.0139328	0.0126213	0.0132625	0.0119801		149	168	204	117	113	123	1342	1306	1308	1630	1628	1752	1438	930	1486	189	196	234	117	125	118	113	109	118		0.0163055	0.0183848	0.0223244	0.0128037	0.0123659	0.0134603	0.146859	0.14292	0.143139	0.178376	0.178157	0.191727	0.157365	0.101773	0.162618	0.0206829	0.0214489	0.0256074	0.0128037	0.0136791	0.0129131	0.0123659	0.0119282	0.0129131		0.0190049	0.0220618	0.0159479	0.0128766	0.0134274	0.0123258	0.144306	0.14652	0.142092	0.182753	0.190525	0.174981	0.140585	0.1743	0.10687	0.0225797	0.0252296	0.0199299	0.013132	0.013609	0.012655	0.0124024	0.0128959	0.011909		1734	1877	2112	411	372	801	3339	3508	4178	6016	6232	8123	3513	3578	4816	277	276	537	131	128	148	112	111	113		0.189757	0.205406	0.231123	0.044977	0.0407091	0.0876559	0.365397	0.383891	0.457212	0.65835	0.681987	0.888925	0.384439	0.391552	0.52703	0.030313	0.0302035	0.0587656	0.0143357	0.0140074	0.0161961	0.0122565	0.0121471	0.0123659		0.208762	0.229648	0.187876	0.0577807	0.0837413	0.0318201	0.402167	0.450726	0.353608	0.743087	0.869939	0.616236	0.43434	0.514691	0.35399	0.0397607	0.0562195	0.0233019	0.0148464	0.0160268	0.0136661	0.0122565	0.0123659	0.0121471		531	487	524	956	945	1113	964	1009	1139	547	628	627	537	530	560	123	119	132	111	115	114	110	113	114		0.058109	0.0532939	0.057343	0.104618	0.103414	0.121799	0.105494	0.110418	0.124644	0.0598599	0.068724	0.0686146	0.0587656	0.0579996	0.0612826	0.0134603	0.0130225	0.0144452	0.0121471	0.0125848	0.0124754	0.0120376	0.0123659	0.0124754		0.0562486	0.058836	0.0536613	0.109944	0.120228	0.0996592	0.113519	0.123463	0.103574	0.0657328	0.0708192	0.0606465	0.0593492	0.0610668	0.0576317	0.0136427	0.0143713	0.012914	0.0124024	0.0126302	0.0121746	0.012293	0.0125208	0.0120652
	385	467	582	455	526	660	330	359	474	455	537	694	448	456	581	400	417	625	139	135	151	117	112	120		0.0421318	0.0511053	0.0636901	0.0497921	0.0575618	0.0722259	0.0361129	0.0392865	0.0518713	0.0497921	0.0587656	0.0759466	0.049026	0.0499015	0.0635807	0.0437733	0.0456336	0.0683957	0.0152112	0.0147735	0.0165244	0.0128037	0.0122565	0.013132		0.052309	0.0631385	0.0414796	0.0598599	0.071252	0.0484678	0.0424236	0.050758	0.0340892	0.0615014	0.0747916	0.0482113	0.0541694	0.0623315	0.0460073	0.0526009	0.0663112	0.0388905	0.015503	0.0164142	0.0145918	0.0127307	0.013173	0.0122885		156	164	211	112	114	128	1349	1310	1314	1638	1603	1769	1446	915	1496	193	199	238	117	128	122	110	115	112		0.0170716	0.017947	0.0230904	0.0122565	0.0124754	0.0140074	0.147625	0.143357	0.143795	0.179251	0.175421	0.193587	0.15824	0.100131	0.163712	0.0211206	0.0217772	0.0260451	0.0128037	0.0140074	0.0133508	0.0120376	0.0125848	0.0122565		0.0193697	0.0226215	0.0161178	0.0129131	0.0138671	0.0119591	0.144926	0.147274	0.142578	0.182753	0.192329	0.173177	0.140695	0.17593	0.105459	0.022981	0.0256548	0.0203071	0.0133873	0.01399	0.0127846	0.012293	0.0125684	0.0120176		1797	1932	2166	419	378	819	3427	3557	4227	6089	6337	8264	3593	3619	4832	282	280	541	124	126	153	114	111	114		0.196651	0.211425	0.237032	0.0458525	0.0413657	0.0896257	0.375027	0.389254	0.462574	0.666338	0.693478	0.904355	0.393193	0.396039	0.528781	0.0308601	0.0306413	0.0592033	0.0135697	0.0137886	0.0167433	0.0124754	0.0121471	0.0124754		0.215036	0.235467	0.194605	0.058948	0.0856102	0.0322857	0.408952	0.455931	0.361972	0.754724	0.885017	0.624431	0.439338	0.516811	0.361864	0.0402349	0.0566624	0.0238074	0.0147005	0.016473	0.0129281	0.0123659	0.0125555	0.0121764		533	491	516	952	954	1094	983	1005	1167	555	628	637	541	540	564	124	122	127	115	117	114	116	114	116		0.0583279	0.0537317	0.0564675	0.10418	0.104399	0.11972	0.107573	0.10998	0.127708	0.0607354	0.068724	0.0697089	0.0592033	0.0590939	0.0617203	0.0135697	0.0133508	0.013898	0.0125848	0.0128037	0.0124754	0.0126942	0.0124754	0.0126942		0.0561757	0.0584876	0.0538637	0.109433	0.118342	0.100524	0.115087	0.126084	0.104091	0.0663894	0.0713107	0.0614682	0.0600058	0.0614916	0.0585201	0.0136062	0.0138816	0.0133308	0.0126213	0.0127885	0.0124541	0.0126213	0.0127477	0.0124949
	393	469	599	459	529	650	333	360	474	470	538	714	445	459	589	394	416	627	135	138	150	123	112	124		0.0430072	0.0513241	0.0655504	0.0502298	0.0578901	0.0711315	0.0364412	0.0393959	0.0518713	0.0514336	0.058875	0.0781353	0.0486977	0.0502298	0.0644561	0.0431167	0.0455242	0.0686146	0.0147735	0.0151018	0.016415	0.0134603	0.0122565	0.0135697		0.0532939	0.0646939	0.041894	0.0597505	0.0703248	0.0491762	0.0425695	0.0507594	0.0343795	0.0628146	0.0765945	0.0490347	0.0544612	0.0631509	0.0457716	0.0524185	0.0664963	0.0383407	0.0154301	0.0162987	0.0145615	0.0130955	0.0138241	0.0123669		153	167	208	117	116	129	1369	1332	1320	1664	1645	1775	1448	924	1527	194	201	244	123	129	121	113	113	118		0.0167433	0.0182753	0.0227621	0.0128037	0.0126942	0.0141169	0.149814	0.145765	0.144452	0.182097	0.180018	0.194244	0.158459	0.101116	0.167104	0.02123	0.0219961	0.0267017	0.0134603	0.0141169	0.0132414	0.0123659	0.0123659	0.0129131		0.0192602	0.0223882	0.0161323	0.0132049	0.0139966	0.0124133	0.146677	0.149472	0.143882	0.185453	0.193137	0.177769	0.142227	0.178091	0.106363	0.0233093	0.026272	0.0203465	0.0136062	0.0140618	0.0131506	0.0125483	0.0128642	0.0122324		1788	1978	2197	426	390	845	3417	3578	4331	6164	6434	8397	3595	3658	4825	291	284	556	129	132	151	111	114	120		0.195666	0.216459	0.240425	0.0466185	0.0426789	0.092471	0.373933	0.391552	0.473955	0.674546	0.704093	0.91891	0.393412	0.400306	0.528015	0.031845	0.031079	0.0608448	0.0141169	0.0144452	0.0165244	0.0121471	0.0124754	0.013132		0.217517	0.239914	0.195119	0.0605895	0.0882699	0.0329091	0.413147	0.46654	0.359753	0.76585	0.899225	0.632475	0.440578	0.516379	0.364777	0.0412563	0.0582248	0.0242878	0.0150288	0.0163344	0.0137232	0.0125848	0.0130863	0.0120833		535	499	529	970	963	1130	978	1025	1143	558	630	641	545	540	565	127	122	132	118	116	122	122	116	120		0.0585467	0.0546071	0.0578901	0.10615	0.105384	0.123659	0.107026	0.112169	0.125082	0.0610637	0.0689429	0.0701466	0.0596411	0.0590939	0.0618297	0.013898	0.0133508	0.0144452	0.0129131	0.0126942	0.0133508	0.0133508	0.0126942	0.013132		0.0570147	0.0591253	0.054904	0.111731	0.122068	0.101394	0.114759	0.124062	0.105456	0.0667177	0.0716511	0.0617843	0.0601882	0.0616359	0.0587406	0.013898	0.0144452	0.0133508	0.0129861	0.0133204	0.0126517	0.013059	0.0133933	0.0127247
	386	468	613	474	524	665	337	364	475	479	539	708	446	466	569	404	430	644	136	142	153	123	115	126		0.0422412	0.0512147	0.0670825	0.0518713	0.057343	0.072773	0.036879	0.0398337	0.0519807	0.0524185	0.0589845	0.0774787	0.0488072	0.0509958	0.0622675	0.044211	0.0470562	0.0704749	0.0148829	0.0155395	0.0167433	0.0134603	0.0125848	0.0137886		0.0535128	0.0660919	0.0409337	0.0606624	0.0715015	0.0498234	0.0428978	0.0509014	0.0348942	0.0629605	0.0759551	0.0499659	0.0540235	0.0612464	0.0468006	0.0539141	0.0683266	0.0395015	0.0157219	0.0166654	0.0147784	0.0132779	0.0139002	0.0126556		158	173	217	121	120	131	1361	1351	1327	1675	1650	1776	1472	924	1506	202	198	246	125	127	126	119	117	112		0.0172904	0.0189319	0.023747	0.0132414	0.013132	0.0143357	0.148938	0.147844	0.145218	0.183301	0.180565	0.194353	0.161086	0.101116	0.164806	0.0221055	0.0216678	0.0269206	0.0136791	0.013898	0.0137886	0.0130225	0.0128037	0.0122565		0.0199898	0.0233455	0.016634	0.0135697	0.0142354	0.0129041	0.147333	0.149246	0.145421	0.186073	0.193373	0.178772	0.142336	0.178082	0.10659	0.0235646	0.0264792	0.02065	0.0137886	0.013898	0.0136791	0.0126942	0.0130888	0.0122997		1829	2004	2226	426	394	854	3508	3692	4356	6241	6490	8579	3592	3700	4892	289	290	559	131	133	161	122	120	122		0.200153	0.219304	0.243598	0.0466185	0.0431167	0.0934559	0.383891	0.404027	0.476691	0.682972	0.710221	0.938827	0.393084	0.404903	0.535347	0.0316262	0.0317356	0.0611731	0.0143357	0.0145546	0.0176187	0.0133508	0.013132	0.0133508		0.221018	0.242792	0.199245	0.0610637	0.0891708	0.0329566	0.421536	0.470351	0.372722	0.77734	0.917854	0.636826	0.444444	0.52339	0.365499	0.0415116	0.0585391	0.0244842	0.015503	0.0173385	0.0136675	0.0132779	0.0134042	0.0131515		539	503	535	949	954	1105	981	1021	1148	555	633	641	543	548	568	133	128	140	118	118	124	115	116	119		0.0589845	0.0550449	0.0585467	0.103852	0.104399	0.120924	0.107354	0.111731	0.125629	0.0607354	0.0692712	0.0701466	0.0594222	0.0599694	0.062158	0.0145546	0.0140074	0.0153206	0.0129131	0.0129131	0.0135697	0.0125848	0.0126942	0.0130225		0.0575254	0.0596846	0.0553661	0.109725	0.119427	0.100023	0.114905	0.124447	0.105363	0.0667177	0.0719171	0.0615184	0.0605165	0.0619642	0.0590689	0.0146276	0.0152872	0.0139679	0.013132	0.0135111	0.0127529	0.0127672	0.012995	0.0125394
	391	481	610	459	526	665	336	361	476	476	547	713	442	471	591	407	423	620	141	140	159	121	112	129		0.0427884	0.0526373	0.0667542	0.0502298	0.0575618	0.072773	0.0367695	0.0395054	0.0520902	0.0520902	0.0598599	0.0780258	0.0483694	0.051543	0.064675	0.0445393	0.0462902	0.0678485	0.0154301	0.0153206	0.0173999	0.0132414	0.0122565	0.0141169		0.05406	0.0661061	0.0420139	0.0601882	0.071687	0.0486894	0.0427884	0.0509593	0.0346174	0.0633253	0.0766359	0.0500147	0.0548625	0.0635072	0.0462177	0.0528927	0.0658744	0.039911	0.0160502	0.0172203	0.0148801	0.0132049	0.0141356	0.0122742		157	174	209	120	119	129	1367	1354	1342	1661	1647	1791	1472	933	1544	203	209	246	123	129	128	119	120	117		0.017181	0.0190414	0.0228715	0.013132	0.0130225	0.0141169	0.149595	0.148172	0.146859	0.181768	0.180236	0.195995	0.161086	0.102101	0.168965	0.0222149	0.0228715	0.0269206	0.0134603	0.0141169	0.0140074	0.0130225	0.013132	0.0128037		0.019698	0.0225995	0.0167964	0.0134238	0.0140265	0.0128211	0.148209	0.149577	0.146841	0.186	0.19469	0.17731	0.14405	0.180593	0.107508	0.0240023	0.0265508	0.0214539	0.0138615	0.0142133	0.0135098	0.0129861	0.0131532	0.0128189		1866	2054	2295	430	395	867	3559	3698	4424	6289	6556	8608	3664	3759	4980	293	295	569	136	137	164	119	127	118		0.204202	0.224776	0.251149	0.0470562	0.0432261	0.0948785	0.389473	0.404684	0.484132	0.688225	0.717444	0.942	0.400963	0.411359	0.544977	0.0320639	0.0322828	0.0622675	0.0148829	0.0149923	0.017947	0.0130225	0.013898	0.0129131		0.226709	0.250242	0.203176	0.0617203	0.0905	0.0329406	0.426096	0.476929	0.375263	0.782556	0.92141	0.643703	0.452433	0.532747	0.372119	0.0422047	0.0595799	0.0248295	0.0159408	0.0176791	0.0142024	0.0132779	0.0138177	0.0127381		548	490	539	975	959	1119	977	1022	1166	554	636	636	550	536	559	128	130	146	121	121	121	118	117	125		0.0599694	0.0536222	0.0589845	0.106697	0.104946	0.122456	0.106916	0.111841	0.127599	0.060626	0.0695995	0.0695995	0.0601882	0.0586562	0.0611731	0.0140074	0.0142263	0.0159772	0.0132414	0.0132414	0.0132414	0.0129131	0.0128037	0.0136791		0.0575254	0.0609412	0.0541095	0.111366	0.12101	0.101723	0.115452	0.126256	0.104648	0.0666083	0.0717892	0.0614274	0.0600058	0.0612742	0.0587375	0.014737	0.0158166	0.0136574	0.0132414	0.0132414	0.0132414	0.013132	0.013609	0.012655
	395	487	614	467	541	669	335	361	477	472	551	720	450	459	588	402	432	645	145	144	156	128	118	132		0.0432261	0.0532939	0.0671919	0.0511053	0.0592033	0.0732108	0.0366601	0.0395054	0.0521996	0.0516524	0.0602977	0.0787919	0.0492449	0.0502298	0.0643467	0.0439921	0.0472751	0.0705844	0.0158678	0.0157584	0.0170716	0.0140074	0.0129131	0.0144452		0.0545707	0.0666045	0.0425368	0.0611731	0.0723567	0.0499895	0.0427884	0.051062	0.0345147	0.0635807	0.077445	0.0497163	0.0546071	0.0630562	0.0461581	0.0539505	0.0684491	0.039452	0.0162326	0.0169612	0.0155039	0.0137886	0.0145777	0.0129994		156	177	215	124	125	139	1391	1386	1348	1682	1686	1787	1482	952	1536	210	208	255	130	129	129	119	121	123		0.0170716	0.0193697	0.0235281	0.0135697	0.0136791	0.0152112	0.152221	0.151674	0.147516	0.184067	0.184504	0.195557	0.16218	0.10418	0.168089	0.022981	0.0227621	0.0279054	0.0142263	0.0141169	0.0141169	0.0130225	0.0132414	0.0134603		0.0199898	0.0232624	0.0167171	0.0141534	0.0150711	0.0132356	0.150471	0.153044	0.147897	0.188043	0.194554	0.181531	0.144817	0.180132	0.109501	0.0245495	0.0274579	0.0216411	0.0141534	0.0142165	0.0140902	0.0132414	0.0134603	0.0130225		1894	2118	2340	445	411	888	3554	3777	4441	6398	6605	8589	3693	3810	5111	298	295	574	138	141	159	117	115	122		0.207266	0.231779	0.256074	0.0486977	0.044977	0.0971766	0.388925	0.413329	0.485993	0.700153	0.722806	0.939921	0.404137	0.41694	0.559313	0.0326111	0.0322828	0.0628146	0.0151018	0.0154301	0.0173999	0.0128037	0.0125848	0.0133508		0.231706	0.25611	0.207303	0.0636171	0.09274	0.0344943	0.429416	0.479909	0.378922	0.787627	0.920003	0.65525	0.46013	0.546263	0.373997	0.0425695	0.0601031	0.0250359	0.0159772	0.0172202	0.0147343	0.0129131	0.0133077	0.0125185		557	497	534	970	970	1116	974	1008	1148	563	632	642	545	547	577	135	137	141	123	120	125	117	122	125		0.0609543	0.0543883	0.0584373	0.10615	0.10615	0.122127	0.106588	0.110309	0.125629	0.0616109	0.0691617	0.0702561	0.0596411	0.0598599	0.0631429	0.0147735	0.0149923	0.0154301	0.0134603	0.013132	0.0136791	0.0128037	0.0133508	0.0136791		0.0579266	0.0612393	0.054614	0.111476	0.1207	0.102251	0.114175	0.124268	0.104083	0.0670096	0.0717169	0.0623022	0.0608813	0.062843	0.0589196	0.0150653	0.0153996	0.014731	0.0134238	0.0136992	0.0131484	0.0132779	0.0137202	0.0128356
	406	493	623	473	544	673	343	362	480	478	543	722	448	465	596	411	437	637	145	144	163	127	111	129		0.0444299	0.0539505	0.0681768	0.0517619	0.0595316	0.0736485	0.0375356	0.0396148	0.0525279	0.052309	0.0594222	0.0790107	0.049026	0.0508864	0.0652221	0.044977	0.0478223	0.0697089	0.0158678	0.0157584	0.0178376	0.013898	0.0121471	0.0141169		0.0555191	0.06747	0.0435681	0.0616473	0.072743	0.0505517	0.0432261	0.0513485	0.0351037	0.0635807	0.0774087	0.0497526	0.0550449	0.0639076	0.0461821	0.0541694	0.067702	0.0406368	0.0164879	0.0176581	0.0153178	0.0133873	0.014467	0.0123077		158	178	221	123	120	135	1392	1357	1333	1663	1655	1808	1471	960	1561	210	216	260	133	133	134	113	121	123		0.0172904	0.0194791	0.0241847	0.0134603	0.013132	0.0147735	0.152331	0.148501	0.145874	0.181987	0.181112	0.197855	0.160976	0.105056	0.170825	0.022981	0.0236376	0.0284526	0.0145546	0.0145546	0.014664	0.0123659	0.0132414	0.0134603		0.0203181	0.023841	0.0167952	0.0137886	0.0146572	0.01292	0.148902	0.152149	0.145655	0.186985	0.196409	0.177561	0.145619	0.181091	0.110147	0.0250237	0.0280113	0.0220361	0.0145911	0.0146543	0.0145279	0.0130225	0.0136016	0.0124435		1924	2144	2416	447	408	904	3590	3758	4508	6377	6690	8852	3719	3785	5116	304	296	576	143	136	165	122	121	118		0.210549	0.234625	0.26439	0.0489166	0.0446487	0.0989276	0.392865	0.41125	0.493325	0.697855	0.732108	0.968702	0.406982	0.414204	0.55986	0.0332677	0.0323922	0.0630335	0.0156489	0.0148829	0.0180565	0.0133508	0.0132414	0.0129131		0.236521	0.263492	0.209551	0.0641643	0.0943457	0.0339829	0.43248	0.485969	0.378991	0.799555	0.947038	0.652071	0.460349	0.546604	0.374094	0.0428978	0.0603413	0.0254543	0.0161961	0.0178521	0.0145401	0.0131685	0.0133963	0.0129407		551	503	546	960	966	1129	989	1024	1177	572	647	645	557	550	569	136	134	143	119	126	127	120	121	129		0.0602977	0.0550449	0.0597505	0.105056	0.105712	0.12355	0.108229	0.11206	0.128803	0.0625958	0.0708032	0.0705844	0.0609543	0.0601882	0.0622675	0.0148829	0.014664	0.0156489	0.0130225	0.0137886	0.013898	0.013132	0.0132414	0.0141169		0.0583643	0.0612521	0.0554766	0.111439	0.121933	0.100946	0.116364	0.127305	0.105423	0.0679945	0.0726711	0.0633178	0.0611366	0.0621882	0.0600851	0.0150653	0.0155825	0.0145481	0.0135697	0.0140467	0.0130927	0.0134968	0.0140366	0.0129569
	397	488	632	471	542	675	341	364	482	481	547	726	446	464	595	403	426	644	138	145	164	129	118	133		0.043445	0.0534034	0.0691617	0.051543	0.0593128	0.0738674	0.0373167	0.0398337	0.0527468	0.0526373	0.0598599	0.0794485	0.0488072	0.050777	0.0651127	0.0441016	0.0466185	0.0704749	0.0151018	0.0158678	0.017947	0.0141169	0.0129131	0.0145546		0.0553367	0.0683036	0.0423697	0.0615744	0.0729071	0.0502417	0.043299	0.0515772	0.0350209	0.0639819	0.0778546	0.0501092	0.054899	0.063799	0.0459989	0.0537317	0.0682863	0.0391771	0.0163055	0.0177778	0.0148333	0.0138615	0.0147115	0.0130115		160	182	228	135	129	143	1407	1375	1353	1703	1667	1814	1482	941	1539	217	218	257	135	138	139	123	121	126		0.0175093	0.0199168	0.0249508	0.0147735	0.0141169	0.0156489	0.153972	0.150471	0.148063	0.186365	0.182425	0.198512	0.16218	0.102977	0.168418	0.023747	0.0238564	0.0281243	0.0147735	0.0151018	0.0152112	0.0134603	0.0132414	0.0137886		0.0207923	0.0245895	0.0169951	0.0148464	0.0156151	0.0140778	0.150835	0.153807	0.147864	0.1891	0.197485	0.180715	0.144525	0.180641	0.108408	0.0252426	0.0277388	0.0227463	0.0150288	0.0152566	0.014801	0.0134968	0.0137722	0.0132214		1921	2192	2438	459	417	912	3626	3799	4634	6449	6746	8782	3772	3870	5178	303	299	585	139	142	164	121	126	123		0.210221	0.239877	0.266798	0.0502298	0.0456336	0.099803	0.396805	0.415736	0.507113	0.705734	0.738236	0.961042	0.412782	0.423506	0.566645	0.0331582	0.0327205	0.0640184	0.0152112	0.0155395	0.017947	0.0132414	0.0137886	0.0134603		0.238965	0.267265	0.210666	0.0652221	0.0952581	0.0351862	0.439885	0.498871	0.380899	0.801671	0.940644	0.662698	0.467644	0.553549	0.38174	0.043299	0.0612439	0.0253542	0.0162326	0.0177264	0.0147388	0.0134968	0.0137722	0.0132214		545	515	545	979	971	1118	982	1021	1170	562	641	641	550	545	575	135	137	149	124	128	128	122	120	128		0.0596411	0.0563581	0.0596411	0.107135	0.10626	0.122346	0.107463	0.111731	0.128037	0.0615014	0.0701466	0.0701466	0.0601882	0.0596411	0.0629241	0.0147735	0.0149923	0.0163055	0.0135697	0.0140074	0.0140074	0.0133508	0.013132	0.0140074		0.0585467	0.0604422	0.0566513	0.111914	0.120959	0.102868	0.115744	0.126602	0.104886	0.0672649	0.0722562	0.0622736	0.0609178	0.0626767	0.0591589	0.0153571	0.0161857	0.0145285	0.0138615	0.0141143	0.0136088	0.0134968	0.0139524	0.0130411
	413	485	630	476	543	664	346	371	479	483	561	721	450	477	591	415	431	648	152	144	163	125	120	135		0.0451959	0.0530751	0.0689429	0.0520902	0.0594222	0.0726636	0.0378639	0.0405997	0.0524185	0.0528562	0.061392	0.0789013	0.0492449	0.0521996	0.064675	0.0454148	0.0471657	0.0709127	0.0166338	0.0157584	0.0178376	0.0136791	0.013132	0.0147735		0.0557379	0.0678333	0.0436426	0.061392	0.0718192	0.0509648	0.0436273	0.0513626	0.0358921	0.0643832	0.0776608	0.0511055	0.0553732	0.0635631	0.0471832	0.0544977	0.0687404	0.040255	0.0167433	0.0177872	0.0156993	0.0138615	0.0146973	0.0130257		161	189	226	128	129	145	1400	1376	1358	1695	1669	1811	1521	948	1554	212	225	268	133	136	135	124	126	127		0.0176187	0.0206829	0.0247319	0.0140074	0.0141169	0.0158678	0.153206	0.15058	0.14861	0.185489	0.182644	0.198183	0.166448	0.103743	0.170059	0.0231998	0.0246225	0.0293281	0.0145546	0.0148829	0.0147735	0.0135697	0.0137886	0.013898		0.0210112	0.0245791	0.0174432	0.014664	0.015708	0.0136201	0.150799	0.153105	0.148493	0.188772	0.197046	0.180499	0.14675	0.184039	0.109461	0.0257168	0.0289241	0.0225094	0.014737	0.0149042	0.0145698	0.0137521	0.0139193	0.0135849		1967	2206	2462	464	423	929	3646	3863	4540	6491	6814	8886	3808	3872	5155	303	307	600	140	141	173	125	128	130		0.215255	0.241409	0.269424	0.050777	0.0462902	0.101663	0.398993	0.42274	0.496826	0.71033	0.745677	0.972423	0.416721	0.423725	0.564128	0.0331582	0.033596	0.0656599	0.0153206	0.0154301	0.0189319	0.0136791	0.0140074	0.0142263		0.24203	0.26912	0.21494	0.0662435	0.0969999	0.0354871	0.43952	0.490549	0.388491	0.809477	0.951695	0.667259	0.468191	0.551349	0.385034	0.044138	0.0627778	0.0254983	0.0165609	0.018615	0.0145068	0.013971	0.0142464	0.0136956		554	514	549	973	956	1117	986	1012	1167	562	639	662	545	543	582	140	140	145	123	121	135	125	128	130		0.060626	0.0562486	0.0600788	0.106478	0.104618	0.122237	0.107901	0.110746	0.127708	0.0615014	0.0699278	0.0724447	0.0596411	0.0594222	0.0636901	0.0153206	0.0153206	0.0158678	0.0134603	0.0132414	0.0147735	0.0136791	0.0140074	0.0142263		0.0589845	0.0613695	0.0565994	0.111111	0.120791	0.101431	0.115452	0.126161	0.104743	0.067958	0.0736894	0.0622266	0.0609178	0.0633212	0.0585144	0.015503	0.0158189	0.0151871	0.0138251	0.0146537	0.0129964	0.013971	0.0142464	0.0136956
	400	499	631	475	540	674	353	370	489	482	553	725	457	473	606	406	430	649	147	153	167	132	126	137		0.0437733	0.0546071	0.0690523	0.0519807	0.0590939	0.0737579	0.0386299	0.0404903	0.0535128	0.0527468	0.0605165	0.079339	0.0500109	0.0517619	0.0663165	0.0444299	0.0470562	0.0710221	0.0160867	0.0167433	0.0182753	0.0144452	0.0137886	0.0149923		0.0558109	0.0684933	0.0431285	0.0616109	0.0727155	0.0505062	0.044211	0.0523201	0.0361019	0.0642008	0.0778744	0.0505272	0.0560298	0.0649812	0.0470783	0.0541694	0.0688232	0.0395156	0.0170351	0.0181582	0.015912	0.0144087	0.0150114	0.013806		158	182	225	129	128	136	1403	1413	1359	1714	1688	1835	1501	959	1549	216	227	264	134	139	141	125	125	127		0.0172904	0.0199168	0.0246225	0.0141169	0.0140074	0.0148829	0.153535	0.154629	0.14872	0.187568	0.184723	0.20081	0.164259	0.104946	0.169512	0.0236376	0.0248413	0.0288903	0.014664	0.0152112	0.0154301	0.0136791	0.0136791	0.013898		0.0206099	0.0243247	0.0168951	0.0143357	0.0148127	0.0138587	0.152294	0.155438	0.149151	0.191034	0.199619	0.182449	0.146239	0.182096	0.110382	0.0257897	0.0285416	0.0230379	0.0151018	0.0154963	0.0147072	0.0137521	0.0138785	0.0136257		1978	2258	2527	470	420	934	3691	3862	4667	6549	6808	9036	3811	3878	5235	297	309	607	141	147	169	126	127	128		0.216459	0.2471	0.276538	0.0514336	0.0459619	0.102211	0.403918	0.422631	0.510724	0.716678	0.745021	0.988838	0.41705	0.424382	0.572882	0.0325016	0.0338148	0.0664259	0.0154301	0.0160867	0.0184942	0.0137886	0.013898	0.0140074		0.246699	0.27674	0.216657	0.0665353	0.0975519	0.0355188	0.445758	0.502793	0.388722	0.816845	0.966468	0.667223	0.471438	0.559368	0.383508	0.0442475	0.0634658	0.0250291	0.0166703	0.0182836	0.015057	0.013898	0.0140074	0.0137886		554	513	546	972	985	1136	1004	1017	1167	572	643	651	555	565	581	138	137	156	133	129	135	122	132	130		0.060626	0.0561392	0.0597505	0.106369	0.107792	0.124316	0.109871	0.111293	0.127708	0.0625958	0.0703655	0.071241	0.0607354	0.0618297	0.0635807	0.0151018	0.0149923	0.0170716	0.0145546	0.0141169	0.0147735	0.0133508	0.0144452	0.0142263		0.0588385	0.0612169	0.0564602	0.112826	0.122802	0.102849	0.116291	0.126204	0.106378	0.0680674	0.0728262	0.0633086	0.0620486	0.0634838	0.0606134	0.0157219	0.016892	0.0145518	0.0144817	0.014816	0.0141473	0.0140074	0.0145865	0.0134284
	406	500	628	472	546	680	345	365	487	473	553	724	462	475	602	418	440	648	150	150	167	133	127	139		0.0444299	0.0547166	0.068724	0.0516524	0.0597505	0.0744145	0.0377544	0.0399431	0.0532939	0.0517619	0.0605165	0.0792296	0.0505581	0.0519807	0.0658787	0.0457431	0.0481506	0.0709127	0.016415	0.016415	0.0182753	0.0145546	0.013898	0.0152112		0.0559568	0.0681513	0.0437623	0.0619392	0.073477	0.0504014	0.0436638	0.0520752	0.0352524	0.063836	0.0778675	0.0498045	0.0561392	0.0646038	0.0476746	0.0549354	0.0688244	0.0410465	0.0170351	0.0181092	0.015961	0.0145546	0.0152112	0.013898		167	189	233	133	134	145	1419	1401	1381	1716	1687	1853	1516	947	1562	221	222	261	138	138	145	132	131	128		0.0182753	0.0206829	0.0254979	0.0145546	0.014664	0.0158678	0.155286	0.153316	0.151127	0.187787	0.184614	0.20278	0.165901	0.103633	0.170935	0.0241847	0.0242942	0.028562	0.0151018	0.0151018	0.0158678	0.0144452	0.0143357	0.0140074		0.0214854	0.0251629	0.0178078	0.0150288	0.0157575	0.0143002	0.153243	0.155323	0.151163	0.191727	0.201429	0.182024	0.146823	0.184311	0.109335	0.0256803	0.0281766	0.0231841	0.0153571	0.0157994	0.0149148	0.0142628	0.0144906	0.014035		2027	2300	2567	479	434	948	3694	3905	4701	6568	6921	8993	3837	3962	5228	309	314	609	141	143	172	124	123	132		0.221821	0.251696	0.280915	0.0524185	0.047494	0.103743	0.404246	0.427336	0.514445	0.718757	0.757387	0.984132	0.419895	0.433574	0.572116	0.0338148	0.034362	0.0666448	0.0154301	0.0156489	0.0188225	0.0135697	0.0134603	0.0144452		0.251477	0.281025	0.22193	0.067885	0.0990361	0.036734	0.448676	0.506792	0.39056	0.820092	0.963462	0.676722	0.475195	0.55941	0.390981	0.0449405	0.063739	0.0261421	0.0166338	0.0185324	0.0147352	0.0138251	0.0143649	0.0132852		552	511	554	966	979	1141	990	1032	1163	572	649	650	554	545	582	139	142	160	129	132	136	125	126	133		0.0604071	0.0559203	0.060626	0.105712	0.107135	0.124863	0.108339	0.112935	0.127271	0.0625958	0.0710221	0.0711315	0.060626	0.0596411	0.0636901	0.0152112	0.0155395	0.0175093	0.0141169	0.0144452	0.0148829	0.0136791	0.0137886	0.0145546		0.0589845	0.0616403	0.0563286	0.11257	0.12324	0.1019	0.116182	0.126056	0.106307	0.0682498	0.0731467	0.0633529	0.061319	0.0634306	0.0592074	0.0160867	0.0173296	0.0148437	0.0144817	0.014866	0.0140973	0.0140074	0.0144844	0.0135304
	409	501	640	483	547	684	348	371	496	487	566	720	458	473	601	420	442	648	153	151	172	136	127	140		0.0447582	0.054826	0.0700372	0.0528562	0.0598599	0.0748523	0.0380827	0.0405997	0.0542788	0.0532939	0.0619392	0.0787919	0.0501204	0.0517619	0.0657693	0.0459619	0.0483694	0.0709127	0.0167433	0.0165244	0.0188225	0.0148829	0.013898	0.0153206		0.0565405	0.0692669	0.043814	0.0625228	0.07376	0.0512856	0.0443204	0.053036	0.0356048	0.064675	0.0776422	0.0517077	0.0558839	0.0644842	0.0472835	0.0550813	0.0688444	0.0413183	0.0173634	0.0186317	0.016095	0.0147005	0.0154292	0.0139719		167	195	235	133	131	143	1435	1407	1385	1719	1702	1845	1502	954	1579	225	224	273	141	142	143	131	131	129		0.0182753	0.0213395	0.0257168	0.0145546	0.0143357	0.0156489	0.157037	0.153972	0.151565	0.188116	0.186255	0.201904	0.164369	0.104399	0.172795	0.0246225	0.024513	0.0298752	0.0154301	0.0155395	0.0156489	0.0143357	0.0143357	0.0141169		0.0217772	0.0255172	0.0180372	0.0148464	0.01555	0.0141429	0.154191	0.156934	0.151449	0.192092	0.20064	0.183543	0.147188	0.184482	0.109893	0.0263369	0.0294017	0.0232721	0.0155395	0.0156489	0.0154301	0.0142628	0.0143891	0.0141364		2024	2339	2636	483	441	961	3750	3944	4706	6606	6851	9074	3874	3966	5299	308	312	619	150	146	170	133	124	129		0.221493	0.255964	0.288466	0.0528562	0.04826	0.105165	0.410374	0.431604	0.514992	0.722915	0.749726	0.992996	0.423944	0.434012	0.579886	0.0337054	0.0341431	0.0677391	0.016415	0.0159772	0.0186036	0.0145546	0.0135697	0.0141169		0.255308	0.288799	0.221816	0.0687605	0.100372	0.0371494	0.452324	0.507625	0.397023	0.821879	0.970676	0.673083	0.479281	0.566553	0.392008	0.0451959	0.0647201	0.0256717	0.0169986	0.0184057	0.0155915	0.0140804	0.0145739	0.0135869		557	509	558	979	979	1122	982	1011	1178	568	651	653	560	568	585	138	145	159	128	134	136	132	130	133		0.0609543	0.0557015	0.0610637	0.107135	0.107135	0.122784	0.107463	0.110637	0.128912	0.062158	0.071241	0.0714598	0.0612826	0.062158	0.0640184	0.0151018	0.0158678	0.0173999	0.0140074	0.014664	0.0148829	0.0144452	0.0142263	0.0145546		0.0592398	0.0623046	0.056175	0.112351	0.121386	0.103316	0.115671	0.127247	0.104094	0.0682863	0.0735946	0.0629779	0.0624863	0.0638835	0.0610892	0.0161231	0.0172933	0.014953	0.0145181	0.0149737	0.0140625	0.0144087	0.0145759	0.0142415
	403	503	639	483	551	688	345	378	494	481	558	727	462	479	606	421	440	652	156	157	173	141	122	146		0.0441016	0.0550449	0.0699278	0.0528562	0.0602977	0.07529	0.0377544	0.0413657	0.05406	0.0526373	0.0610637	0.0795579	0.0505581	0.0524185	0.0663165	0.0460714	0.0481506	0.0713504	0.0170716	0.017181	0.0189319	0.0154301	0.0133508	0.0159772		0.0563581	0.0693212	0.043395	0.0628146	0.0742413	0.0513879	0.0443934	0.0529574	0.0358293	0.0644196	0.0781901	0.0506492	0.056431	0.0650425	0.0478196	0.0551908	0.069224	0.0411576	0.0177282	0.0187721	0.0166842	0.0149194	0.0163051	0.0135337		160	199	235	135	133	144	1445	1397	1382	1722	1688	1837	1525	955	1589	226	225	281	140	144	144	136	129	135		0.0175093	0.0217772	0.0257168	0.0147735	0.0145546	0.0157584	0.158131	0.152878	0.151237	0.188444	0.184723	0.201029	0.166886	0.104509	0.173889	0.0247319	0.0246225	0.0307507	0.0153206	0.0157584	0.0157584	0.0148829	0.0141169	0.0147735		0.0216678	0.0257726	0.0175629	0.0150288	0.01567	0.0143876	0.154082	0.157683	0.150481	0.191399	0.199943	0.182854	0.148428	0.186624	0.110232	0.0267017	0.0302087	0.0231947	0.0156125	0.0158652	0.0153597	0.0145911	0.0150054	0.0141768		2053	2383	2618	482	449	954	3769	3942	4766	6685	6970	9241	3948	4013	5299	312	317	618	144	145	173	129	133	130		0.224666	0.260779	0.286496	0.0527468	0.0491355	0.104399	0.412453	0.431385	0.521558	0.731561	0.762749	1.01127	0.432042	0.439155	0.579886	0.0341431	0.0346903	0.0676297	0.0157584	0.0158678	0.0189319	0.0141169	0.0145546	0.0142263		0.257314	0.288374	0.226254	0.0687605	0.0996773	0.0378437	0.455132	0.513433	0.396832	0.835194	0.988477	0.68191	0.483694	0.567075	0.400314	0.0454877	0.0646652	0.0263102	0.0168527	0.0186542	0.0150512	0.0142993	0.0145271	0.0140715		568	524	560	991	984	1139	1006	1033	1172	579	650	652	567	565	577	143	145	152	135	133	139	131	129	131		0.062158	0.057343	0.0612826	0.108448	0.107682	0.124644	0.11009	0.113044	0.128256	0.0633618	0.0711315	0.0713504	0.0620486	0.0618297	0.0631429	0.0156489	0.0158678	0.0166338	0.0147735	0.0145546	0.0152112	0.0143357	0.0141169	0.0143357		0.0602612	0.0628261	0.0576963	0.113592	0.123171	0.104012	0.11713	0.126878	0.107382	0.0686146	0.0731649	0.0640642	0.0623404	0.063044	0.0616369	0.0160502	0.0165674	0.015533	0.0148464	0.0151808	0.0145121	0.0142628	0.0143891	0.0141364
	407	503	651	482	547	683	341	370	488	491	568	735	459	479	612	418	438	663	151	155	172	139	124	141		0.0445393	0.0550449	0.071241	0.0527468	0.0598599	0.0747428	0.0373167	0.0404903	0.0534034	0.0537317	0.062158	0.0804334	0.0502298	0.0524185	0.0669731	0.0457431	0.0479317	0.0725542	0.0165244	0.0169621	0.0188225	0.0152112	0.0135697	0.0154301		0.0569417	0.0703932	0.0434902	0.0624498	0.0736743	0.0512254	0.0437368	0.0522573	0.0352162	0.065441	0.0790912	0.0517908	0.0565405	0.0656414	0.0474395	0.0554096	0.0702975	0.0405218	0.0174363	0.0186566	0.0162161	0.014737	0.0157538	0.0137202		165	199	241	141	133	146	1436	1418	1385	1722	1737	1857	1535	963	1577	225	229	277	147	145	143	133	133	132		0.0180565	0.0217772	0.0263734	0.0154301	0.0145546	0.0159772	0.157146	0.155176	0.151565	0.188444	0.190085	0.203217	0.16798	0.105384	0.172576	0.0246225	0.0250602	0.030313	0.0160867	0.0158678	0.0156489	0.0145546	0.0145546	0.0144452		0.022069	0.0262351	0.0179029	0.0153206	0.0160382	0.014603	0.154629	0.15746	0.151799	0.193916	0.202013	0.185818	0.148647	0.186184	0.11111	0.0266652	0.0298318	0.0234986	0.0158678	0.0160867	0.0156489	0.0145181	0.0145813	0.0144549		2076	2420	2687	488	445	992	3751	3969	4747	6725	7016	9205	3969	4041	5366	323	318	624	148	150	175	134	129	135		0.227183	0.264828	0.294047	0.0534034	0.0486977	0.108558	0.410484	0.43434	0.519479	0.735938	0.767783	1.00733	0.43434	0.442219	0.587218	0.0353469	0.0347997	0.0682863	0.0161961	0.016415	0.0191508	0.014664	0.0141169	0.0147735		0.262019	0.29554	0.228499	0.0702196	0.103505	0.0369346	0.454768	0.512065	0.39747	0.837018	0.985371	0.688664	0.487926	0.574006	0.401846	0.0461443	0.0653218	0.0269668	0.017254	0.0189003	0.0156076	0.0145181	0.0148699	0.0141664		563	517	556	961	979	1145	989	1026	1176	570	649	666	564	558	582	149	145	153	135	139	138	128	133	141		0.0616109	0.0565769	0.0608448	0.105165	0.107135	0.125301	0.108229	0.112278	0.128693	0.0623769	0.0710221	0.0728825	0.0617203	0.0610637	0.0636901	0.0163055	0.0158678	0.0167433	0.0147735	0.0152112	0.0151018	0.0140074	0.0145546	0.0154301		0.0596775	0.0623899	0.0569652	0.112534	0.123634	0.101433	0.1164	0.127237	0.105564	0.0687605	0.0743666	0.0631544	0.062158	0.0635248	0.0607912	0.0163055	0.0167433	0.0158678	0.0150288	0.0152566	0.014801	0.014664	0.0153816	0.0139464
	410	516	657	480	558	696	357	369	489	482	558	741	465	473	605	419	440	664	155	160	175	140	130	148		0.0448676	0.0564675	0.0718976	0.0525279	0.0610637	0.0761655	0.0390676	0.0403808	0.0535128	0.0527468	0.0610637	0.08109	0.0508864	0.0517619	0.066207	0.0458525	0.0481506	0.0726636	0.0169621	0.0175093	0.0191508	0.0153206	0.0142263	0.0161961		0.0577442	0.0713044	0.0441841	0.0632524	0.0752222	0.0512825	0.0443204	0.0523083	0.0363326	0.0649668	0.0795359	0.0503977	0.0562851	0.0648889	0.0476813	0.0555556	0.070416	0.0406951	0.0178741	0.0190131	0.0167351	0.0152477	0.0162346	0.0142608		166	201	241	135	134	150	1447	1412	1395	1736	1718	1875	1548	966	1587	229	234	285	140	145	150	132	136	133		0.0181659	0.0219961	0.0263734	0.0147735	0.014664	0.016415	0.15835	0.15452	0.152659	0.189976	0.188006	0.205187	0.169402	0.105712	0.17367	0.0250602	0.0256074	0.0311884	0.0153206	0.0158678	0.016415	0.0144452	0.0148829	0.0145546		0.0221784	0.0262852	0.0180717	0.0152842	0.016265	0.0143033	0.155176	0.158078	0.152275	0.19439	0.203792	0.184987	0.149595	0.187658	0.111532	0.0272853	0.0306766	0.0238941	0.0158678	0.016415	0.0153206	0.0146276	0.0148554	0.0143998		2114	2439	2721	495	456	991	3800	4017	4841	6757	7067	9241	3975	4070	5406	320	331	625	152	151	180	132	134	135		0.231342	0.266907	0.297768	0.0541694	0.0499015	0.108448	0.415846	0.439593	0.529766	0.73944	0.773364	1.01127	0.434997	0.445393	0.591596	0.0350186	0.0362224	0.0683957	0.0166338	0.0165244	0.019698	0.0144452	0.014664	0.0147735		0.265339	0.29858	0.232098	0.0708397	0.103479	0.0382	0.461735	0.521836	0.401634	0.841358	0.989482	0.693235	0.490662	0.578227	0.403096	0.0465456	0.0654779	0.0276132	0.0176187	0.0194202	0.0158172	0.0146276	0.0147947	0.0144604		564	528	569	978	976	1151	1002	1044	1159	580	661	666	563	549	586	150	145	149	134	137	142	130	134	139		0.0617203	0.0577807	0.0622675	0.107026	0.106807	0.125958	0.109652	0.114248	0.126833	0.0634712	0.0723353	0.0728825	0.0616109	0.0600788	0.0641278	0.016415	0.0158678	0.0163055	0.014664	0.0149923	0.0155395	0.0142263	0.014664	0.0152112		0.0605895	0.0630373	0.0581417	0.113263	0.124257	0.102269	0.116911	0.125806	0.108016	0.069563	0.0748457	0.0642803	0.0619392	0.0639835	0.0598948	0.0161961	0.0164856	0.0159066	0.0150653	0.0155076	0.014623	0.0147005	0.015194	0.0142071
	411	510	663	496	555	697	347	376	498	488	572	729	464	473	603	414	441	662	160	160	177	142	132	150		0.044977	0.0558109	0.0725542	0.0542788	0.0607354	0.0762749	0.0379733	0.0411469	0.0544977	0.0534034	0.0625958	0.0797768	0.050777	0.0517619	0.0659882	0.0453053	0.04826	0.0724447	0.0175093	0.0175093	0.0193697	0.0155395	0.0144452	0.016415		0.0577807	0.0716744	0.043887	0.063763	0.0750693	0.0524568	0.0445393	0.0533083	0.0357703	0.0652586	0.0786455	0.0518718	0.0561757	0.0646878	0.0476635	0.0553367	0.0702262	0.0404472	0.0181294	0.0192035	0.0170553	0.0154665	0.0164535	0.0144796		165	205	245	142	139	146	1440	1430	1399	1752	1718	1867	1537	968	1591	228	236	280	144	153	149	134	134	135		0.0180565	0.0224338	0.0268111	0.0155395	0.0152112	0.0159772	0.157584	0.156489	0.153097	0.191727	0.188006	0.204312	0.168199	0.105931	0.174108	0.0249508	0.0258262	0.0306413	0.0157584	0.0167433	0.0163055	0.014664	0.014664	0.0147735		0.0224338	0.0268111	0.0180565	0.015576	0.0159603	0.0151917	0.155723	0.158063	0.153384	0.194682	0.203226	0.186137	0.149413	0.187184	0.111641	0.0271394	0.0302035	0.0240753	0.0162691	0.0167625	0.0157756	0.0147005	0.0147637	0.0146373		2118	2513	2778	510	457	1001	3841	4062	4834	6817	7114	9395	4012	4076	5471	323	324	639	152	154	185	133	131	138		0.231779	0.275005	0.304005	0.0558109	0.0500109	0.109543	0.420333	0.444517	0.529	0.746006	0.778507	1.02812	0.439046	0.446049	0.598709	0.0353469	0.0354563	0.0699278	0.0166338	0.0168527	0.0202451	0.0145546	0.0143357	0.0151018		0.270263	0.306609	0.233918	0.0717881	0.104613	0.0389635	0.464617	0.52167	0.407563	0.850879	1.00524	0.696522	0.494601	0.584829	0.404374	0.0469103	0.0668441	0.0269766	0.0179106	0.0199353	0.0158858	0.014664	0.0150586	0.0142695		567	527	564	983	979	1132	999	1045	1182	581	656	668	561	563	583	155	151	159	138	139	139	134	136	138		0.0620486	0.0576713	0.0617203	0.107573	0.107135	0.123878	0.109324	0.114358	0.12935	0.0635807	0.0717881	0.0731013	0.061392	0.0616109	0.0637995	0.0169621	0.0165244	0.0173999	0.0151018	0.0152112	0.0152112	0.014664	0.0148829	0.0151018		0.06048	0.0629181	0.058042	0.112862	0.122405	0.103319	0.117677	0.128095	0.107259	0.06949	0.0746497	0.0643304	0.0622675	0.0635988	0.0609361	0.0169621	0.0173999	0.0165244	0.0151747	0.0152379	0.0151115	0.0148829	0.0151018	0.014664
	412	521	664	487	549	698	351	370	509	498	555	739	471	486	609	418	447	662	160	163	176	145	133	147		0.0450865	0.0570147	0.0726636	0.0532939	0.0600788	0.0763843	0.038411	0.0404903	0.0557015	0.0544977	0.0607354	0.0808711	0.051543	0.0531845	0.0666448	0.0457431	0.0489166	0.0724447	0.0175093	0.0178376	0.0192602	0.0158678	0.0145546	0.0160867		0.0582549	0.0720853	0.0444246	0.0632524	0.0751202	0.0513845	0.0448676	0.0543074	0.0354277	0.0653681	0.0791516	0.0515846	0.0571241	0.06541	0.0488382	0.0557015	0.0702881	0.0411148	0.0182024	0.0191331	0.0172717	0.015503	0.0163316	0.0146744		167	202	246	141	140	151	1463	1438	1406	1751	1714	1894	1548	975	1610	221	238	283	151	152	152	140	139	134		0.0182753	0.0221055	0.0269206	0.0154301	0.0153206	0.0165244	0.160101	0.157365	0.153863	0.191617	0.187568	0.207266	0.169402	0.106697	0.176187	0.0241847	0.0260451	0.0309696	0.0165244	0.0166338	0.0166338	0.0153206	0.0152112	0.014664		0.0224338	0.0267657	0.0181018	0.0157584	0.016424	0.0150927	0.15711	0.160236	0.153983	0.195484	0.205887	0.185081	0.150762	0.189074	0.11245	0.0270665	0.0305723	0.0235606	0.0165974	0.0166605	0.0165342	0.0150653	0.0154171	0.0147135		2114	2525	2797	505	467	1029	3839	4043	4839	6789	7127	9429	3990	4046	5426	335	321	643	150	154	185	132	134	136		0.231342	0.276319	0.306084	0.0552637	0.0511053	0.112607	0.420114	0.442438	0.529547	0.742942	0.77993	1.03185	0.436638	0.442766	0.593784	0.0366601	0.035128	0.0703655	0.016415	0.0168527	0.0202451	0.0144452	0.014664	0.0148829		0.271248	0.308877	0.23362	0.0729919	0.107362	0.0386215	0.464033	0.521857	0.406209	0.851572	1.00878	0.69436	0.491063	0.580075	0.402051	0.0473845	0.0673014	0.0274677	0.0178376	0.019934	0.0157412	0.014664	0.0148829	0.0144452		566	527	560	993	971	1153	1004	1043	1186	571	650	665	563	554	603	151	148	155	135	143	151	133	133	140		0.0619392	0.0576713	0.0612826	0.108667	0.10626	0.126176	0.109871	0.114139	0.129788	0.0624863	0.0711315	0.072773	0.0616109	0.060626	0.0659882	0.0165244	0.0161961	0.0169621	0.0147735	0.0156489	0.0165244	0.0145546	0.0145546	0.0153206		0.0602977	0.0625958	0.0579996	0.113701	0.124572	0.10283	0.117932	0.128419	0.107446	0.068797	0.0743234	0.0632705	0.0627417	0.065596	0.0598873	0.0165609	0.0169452	0.0161766	0.0156489	0.0165244	0.0147735	0.01481	0.0152522	0.0143677
	414	520	677	486	559	705	356	380	499	496	568	738	479	478	610	416	443	661	161	164	177	140	135	152		0.0453053	0.0569052	0.0740862	0.0531845	0.0611731	0.0771504	0.0389582	0.0415846	0.0546071	0.0542788	0.062158	0.0807617	0.0524185	0.052309	0.0667542	0.0455242	0.0484789	0.0723353	0.0176187	0.017947	0.0193697	0.0153206	0.0147735	0.0166338		0.0587656	0.073246	0.0442852	0.063836	0.0760388	0.0516332	0.04505	0.0534302	0.0366697	0.0657328	0.0793313	0.0521343	0.0571606	0.0654691	0.0488521	0.0554461	0.070147	0.0407452	0.0183118	0.0192425	0.0173811	0.015576	0.0165321	0.0146199		169	206	251	137	137	157	1450	1425	1429	1741	1718	1901	1529	987	1596	233	243	287	146	152	154	134	136	138		0.0184942	0.0225432	0.0274677	0.0149923	0.0149923	0.017181	0.158678	0.155942	0.15638	0.190523	0.188006	0.208032	0.167323	0.108011	0.174655	0.0254979	0.0265923	0.0314073	0.0159772	0.0166338	0.0168527	0.014664	0.0148829	0.0151018		0.022835	0.0273289	0.0183412	0.0157219	0.0169855	0.0144583	0.157	0.15847	0.155531	0.195521	0.206429	0.184612	0.149996	0.186542	0.113451	0.0278325	0.0309764	0.0246886	0.0164879	0.0169435	0.0160323	0.0148829	0.0151018	0.014664		2147	2559	2857	512	470	1033	3885	4111	4878	6883	7121	9517	4010	4103	5419	322	329	634	146	157	180	138	139	136		0.234953	0.280039	0.31265	0.0560298	0.0514336	0.113044	0.425148	0.44988	0.533815	0.753228	0.779273	1.04148	0.438827	0.449004	0.593018	0.0352375	0.0360035	0.0693806	0.0159772	0.017181	0.019698	0.0151018	0.0152112	0.0148829		0.275881	0.314896	0.236866	0.0735026	0.107824	0.0391813	0.469614	0.526572	0.412656	0.857992	1.01743	0.698559	0.493616	0.579851	0.407382	0.0468739	0.066369	0.0273787	0.0176187	0.0195173	0.0157201	0.0150653	0.0152325	0.0148981		566	532	562	1000	986	1155	1002	1036	1187	588	656	663	568	569	594	152	149	163	139	145	142	138	131	142		0.0619392	0.0582184	0.0615014	0.109433	0.107901	0.126395	0.109652	0.113373	0.129897	0.0643467	0.0717881	0.0725542	0.062158	0.0622675	0.0650033	0.0166338	0.0163055	0.0178376	0.0152112	0.0158678	0.0155395	0.0151018	0.0143357	0.0155395		0.060553	0.0625866	0.0585194	0.114576	0.12484	0.104313	0.117641	0.128417	0.106864	0.069563	0.0740967	0.0650293	0.0631429	0.064755	0.0615309	0.0169257	0.0177323	0.016119	0.0155395	0.0158678	0.0152112	0.0149923	0.0156016	0.014383
	418	531	673	489	557	699	355	375	501	488	567	739	470	485	615	428	448	671	158	164	178	148	132	154		0.0457431	0.058109	0.0736485	0.0535128	0.0609543	0.0764938	0.0388488	0.0410374	0.054826	0.0534034	0.0620486	0.0808711	0.0514336	0.0530751	0.0673014	0.0468374	0.049026	0.0734296	0.0172904	0.017947	0.0194791	0.0161961	0.0144452	0.0168527		0.0591668	0.0731496	0.0451841	0.0636536	0.0753795	0.0519277	0.0449041	0.0535661	0.036242	0.065441	0.0794856	0.0513964	0.05727	0.0659961	0.0485439	0.056431	0.0711929	0.0416692	0.0182389	0.019362	0.0171157	0.0158313	0.0170759	0.0145868		164	211	251	146	143	153	1491	1418	1414	1751	1724	1903	1550	978	1602	231	244	290	149	157	152	133	136	137		0.017947	0.0230904	0.0274677	0.0159772	0.0156489	0.0167433	0.163165	0.155176	0.154738	0.191617	0.188663	0.208251	0.169621	0.107026	0.175312	0.0252791	0.0267017	0.0317356	0.0163055	0.017181	0.0166338	0.0145546	0.0148829	0.0149923		0.022835	0.0276005	0.0180696	0.0161231	0.0166847	0.0155616	0.157693	0.162437	0.15295	0.196177	0.206737	0.185617	0.150653	0.188542	0.112764	0.0279054	0.0312979	0.024513	0.0167068	0.0171491	0.0162645	0.01481	0.0150378	0.0145821		2155	2605	2889	524	471	1030	3895	4077	4946	6955	7173	9591	4064	4125	5482	329	325	642	152	158	187	139	138	140		0.235828	0.285073	0.316152	0.057343	0.051543	0.112716	0.426242	0.446159	0.541256	0.761107	0.784964	1.04957	0.444736	0.451412	0.599912	0.0360035	0.0355658	0.0702561	0.0166338	0.0172904	0.020464	0.0152112	0.0151018	0.0153206		0.279018	0.319521	0.238515	0.0738674	0.107636	0.0400986	0.471219	0.532685	0.409753	0.865215	1.02532	0.705111	0.498687	0.586414	0.410959	0.0472751	0.0671784	0.0273718	0.0181294	0.0201777	0.0160811	0.0152112	0.0153206	0.0151018		566	521	569	988	973	1139	989	1032	1171	593	671	662	565	568	591	150	149	167	138	141	147	138	138	144		0.0619392	0.0570147	0.0622675	0.10812	0.106478	0.124644	0.108229	0.112935	0.128146	0.0648938	0.0734296	0.0724447	0.0618297	0.062158	0.064675	0.016415	0.0163055	0.0182753	0.0151018	0.0154301	0.0160867	0.0151018	0.0151018	0.0157584		0.0604071	0.0633496	0.0574646	0.113081	0.123129	0.103033	0.116437	0.126847	0.106027	0.0702561	0.0749259	0.0655862	0.0628876	0.0644442	0.061331	0.0169986	0.0181056	0.0158916	0.0155395	0.016041	0.015038	0.0153206	0.0156997	0.0149416
	414	523	678	493	552	692	357	378	493	490	572	740	473	480	615	424	438	660	163	167	184	151	132	154		0.0453053	0.0572335	0.0741957	0.0539505	0.0604071	0.0757277	0.0390676	0.0413657	0.0539505	0.0536222	0.0625958	0.0809805	0.0517619	0.0525279	0.0673014	0.0463996	0.0479317	0.0722259	0.0178376	0.0182753	0.0201357	0.0165244	0.0144452	0.0168527		0.0589115	0.0734296	0.0443934	0.0633618	0.074547	0.0521766	0.0447946	0.0528067	0.0367826	0.0657328	0.0796792	0.0517865	0.0571971	0.065956	0.0484381	0.0555191	0.0700078	0.0410303	0.0187495	0.0199698	0.0175293	0.0159408	0.0172463	0.0146352		169	208	259	150	148	152	1474	1432	1422	1770	1739	1892	1572	986	1622	232	239	290	146	156	148	143	139	141		0.0184942	0.0227621	0.0283432	0.016415	0.0161961	0.0166338	0.161304	0.156708	0.155614	0.193697	0.190304	0.207047	0.172029	0.107901	0.177501	0.0253885	0.0261545	0.0317356	0.0159772	0.0170716	0.0161961	0.0156489	0.0152112	0.0154301		0.0231998	0.0281389	0.0182608	0.016415	0.0166338	0.0161961	0.157876	0.160895	0.154856	0.197016	0.205868	0.188165	0.152477	0.191177	0.113776	0.0277595	0.0312242	0.0242949	0.016415	0.016994	0.0158359	0.0154301	0.0156489	0.0152112		2184	2639	2894	526	476	1045	3913	4111	4941	6976	7247	9576	4092	4130	5515	332	335	652	157	162	184	135	134	141		0.239002	0.288794	0.316699	0.0575618	0.0520902	0.114358	0.428212	0.44988	0.540709	0.763406	0.793062	1.04793	0.4478	0.451959	0.603524	0.0363318	0.0366601	0.0713504	0.017181	0.0177282	0.0201357	0.0147735	0.014664	0.0154301		0.281499	0.320858	0.242139	0.0746699	0.109149	0.0401906	0.472934	0.53262	0.413247	0.868133	1.02455	0.711718	0.501094	0.589825	0.412363	0.0481141	0.068238	0.0279902	0.0183483	0.0199202	0.0167764	0.0149559	0.0153702	0.0145416		575	533	566	992	1001	1166	1002	1028	1183	590	657	668	565	575	603	158	155	169	141	141	146	138	135	141		0.0629241	0.0583279	0.0619392	0.108558	0.109543	0.127599	0.109652	0.112497	0.129459	0.0645656	0.0718976	0.0731013	0.0618297	0.0629241	0.0659882	0.0172904	0.0169621	0.0184942	0.0154301	0.0154301	0.0159772	0.0151018	0.0147735	0.0154301		0.0610637	0.0634836	0.0586438	0.115233	0.125954	0.104513	0.117203	0.127912	0.106494	0.0698548	0.0744748	0.0652348	0.0635807	0.0657362	0.0614251	0.0175823	0.0183889	0.0167756	0.0156125	0.0159284	0.0152966	0.0151018	0.0154301	0.0147735
	424	529	678	493	564	701	360	385	511	503	574	746	476	484	617	418	446	661	162	167	175	154	141	153		0.0463996	0.0578901	0.0741957	0.0539505	0.0617203	0.0767126	0.0393959	0.0421318	0.0559203	0.0550449	0.0628146	0.0816371	0.0520902	0.0529656	0.0675202	0.0457431	0.0488072	0.0723353	0.0177282	0.0182753	0.0191508	0.0168527	0.0154301	0.0167433		0.0594951	0.0734625	0.0455278	0.0641278	0.0756983	0.0525574	0.045816	0.0546729	0.0369591	0.0664989	0.0801725	0.0528253	0.0575254	0.0661922	0.0488585	0.0556285	0.0701779	0.0410791	0.0183848	0.0191024	0.0176672	0.016342	0.0171337	0.0155504		168	210	258	146	140	160	1485	1438	1411	1768	1751	1903	1566	978	1606	238	246	298	148	153	155	139	138	146		0.0183848	0.022981	0.0282337	0.0159772	0.0153206	0.0175093	0.162508	0.157365	0.15441	0.193478	0.191617	0.208251	0.171372	0.107026	0.17575	0.0260451	0.0269206	0.0326111	0.0161961	0.0167433	0.0169621	0.0152112	0.0151018	0.0159772		0.0231998	0.028128	0.0182717	0.0162691	0.0173922	0.0151459	0.158094	0.162192	0.153996	0.197782	0.206896	0.188668	0.151383	0.189859	0.112906	0.0285256	0.0320907	0.0249604	0.0166338	0.0170284	0.0162393	0.0154301	0.0159071	0.0149531		2188	2656	2918	530	476	1067	3958	4106	4969	6985	7248	9540	4071	4166	5481	335	333	654	151	160	188	138	142	145		0.23944	0.290654	0.319326	0.0579996	0.0520902	0.116765	0.433136	0.449332	0.543773	0.76439	0.793171	1.04399	0.445502	0.455898	0.599803	0.0366601	0.0364412	0.0715693	0.0165244	0.0175093	0.0205734	0.0151018	0.0155395	0.0158678		0.28314	0.32361	0.24267	0.0756183	0.111375	0.0398618	0.475414	0.535166	0.415662	0.867185	1.02098	0.71339	0.500401	0.586643	0.41416	0.0482235	0.0684418	0.0280052	0.0182024	0.020314	0.0160908	0.015503	0.0158873	0.0151187		585	535	572	999	991	1162	1007	1035	1179	586	668	670	564	566	596	156	151	168	140	144	145	143	138	138		0.0640184	0.0585467	0.0625958	0.109324	0.108448	0.127161	0.110199	0.113263	0.129022	0.0641278	0.0731013	0.0733202	0.0617203	0.0619392	0.0652221	0.0170716	0.0165244	0.0183848	0.0153206	0.0157584	0.0158678	0.0156489	0.0151018	0.0151018		0.0617203	0.0645592	0.0588813	0.114978	0.125538	0.104417	0.117495	0.127594	0.107395	0.0701831	0.0754283	0.0649379	0.0629605	0.0649222	0.0609989	0.0173269	0.018283	0.0163708	0.0156489	0.0159385	0.0153594	0.0152842	0.0156001	0.0149683
	417	533	681	501	566	698	360	378	507	493	572	753	474	497	619	414	461	661	162	171	185	152	138	155		0.0456336	0.0583279	0.074524	0.054826	0.0619392	0.0763843	0.0393959	0.0413657	0.0554826	0.0539505	0.0625958	0.0824032	0.0518713	0.0543883	0.0677391	0.0453053	0.0504487	0.0723353	0.0177282	0.0187131	0.0202451	0.0166338	0.0151018	0.0169621		0.0594951	0.0739757	0.0450146	0.0643832	0.0753682	0.0533982	0.0454148	0.0541892	0.0366403	0.0663165	0.0809031	0.0517298	0.0579996	0.0665276	0.0494715	0.0560298	0.070383	0.0416765	0.0188955	0.0201638	0.0176271	0.0162326	0.0172256	0.0152396		169	214	262	148	146	160	1476	1434	1418	1759	1759	1895	1564	963	1615	239	254	293	156	154	159	148	134	145		0.0184942	0.0234187	0.0286715	0.0161961	0.0159772	0.0175093	0.161523	0.156927	0.155176	0.192493	0.192493	0.207376	0.171153	0.105384	0.176735	0.0261545	0.027796	0.0320639	0.0170716	0.0168527	0.0173999	0.0161961	0.014664	0.0158678		0.0235281	0.0286176	0.0184386	0.0165609	0.0173895	0.0157323	0.157876	0.161154	0.154597	0.197454	0.206047	0.188861	0.151091	0.190772	0.111409	0.0286715	0.0317219	0.0256211	0.017108	0.0173834	0.0168326	0.015576	0.0163826	0.0147693		2216	2706	2983	534	479	1069	3972	4108	4956	6985	7332	9694	4107	4175	5531	333	340	661	156	154	188	144	139	144		0.242504	0.296126	0.326439	0.0584373	0.0524185	0.116984	0.434668	0.449551	0.542351	0.76439	0.802364	1.06084	0.449442	0.456883	0.605275	0.0364412	0.0372073	0.0723353	0.0170716	0.0168527	0.0205734	0.0157584	0.0152112	0.0157584		0.288356	0.33086	0.245853	0.0759466	0.111613	0.04028	0.475523	0.533874	0.417173	0.875866	1.03718	0.714549	0.503867	0.591767	0.415966	0.0486613	0.0691672	0.0281554	0.0181659	0.0202538	0.016078	0.015576	0.0158919	0.0152601		574	533	569	1003	989	1153	1001	1037	1179	582	682	666	571	575	598	154	150	172	142	145	151	137	139	142		0.0628146	0.0583279	0.0622675	0.109761	0.108229	0.126176	0.109543	0.113482	0.129022	0.0636901	0.0746334	0.0728825	0.0624863	0.0629241	0.065441	0.0168527	0.016415	0.0188225	0.0155395	0.0158678	0.0165244	0.0149923	0.0152112	0.0155395		0.0611366	0.0635845	0.0586888	0.114722	0.124671	0.104773	0.117349	0.127648	0.10705	0.070402	0.0762802	0.0645238	0.0636171	0.0652118	0.0620225	0.0173634	0.0186458	0.016081	0.0159772	0.0164787	0.0154758	0.0152477	0.0155231	0.0149723
	428	535	689	494	560	703	358	379	504	493	570	739	481	485	616	429	456	663	170	173	188	150	146	157		0.0468374	0.0585467	0.0753994	0.05406	0.0612826	0.0769315	0.0391771	0.0414752	0.0551543	0.0539505	0.0623769	0.0808711	0.0526373	0.0530751	0.0674108	0.0469468	0.0499015	0.0725542	0.0186036	0.0189319	0.0205734	0.016415	0.0159772	0.017181		0.0602612	0.0746192	0.0459032	0.0640913	0.0757829	0.0523997	0.0452688	0.0539067	0.036631	0.0657328	0.0795033	0.0519624	0.0577077	0.0661137	0.0493018	0.0564675	0.0704771	0.0424579	0.0193697	0.020425	0.0183143	0.0165244	0.0171337	0.0159151		174	210	259	146	148	156	1480	1470	1432	1773	1754	1907	1563	982	1601	243	247	295	151	158	160	137	141	136		0.0190414	0.022981	0.0283432	0.0159772	0.0161961	0.0170716	0.161961	0.160867	0.156708	0.194025	0.191946	0.208689	0.171044	0.107463	0.175202	0.0265923	0.02703	0.0322828	0.0165244	0.0172904	0.0175093	0.0149923	0.0154301	0.0148829		0.0234552	0.0281242	0.0187862	0.016415	0.016994	0.0158359	0.159845	0.162617	0.157074	0.19822	0.207346	0.189094	0.151237	0.189202	0.113271	0.028635	0.0318016	0.0254684	0.017108	0.0176252	0.0165909	0.0151018	0.0153913	0.0148122		2229	2748	3043	538	488	1081	3974	4208	4977	7072	7262	9766	4130	4185	5597	343	341	658	155	162	189	143	146	144		0.243926	0.300722	0.333005	0.058875	0.0534034	0.118297	0.434887	0.460495	0.544649	0.773911	0.794703	1.06872	0.451959	0.457978	0.612497	0.0375356	0.0373167	0.072007	0.0169621	0.0177282	0.0206829	0.0156489	0.0159772	0.0157584		0.292551	0.337649	0.247453	0.0768585	0.11285	0.0408675	0.48001	0.537434	0.422586	0.879113	1.04365	0.714576	0.507478	0.598477	0.416479	0.0489531	0.0689187	0.0289875	0.0184577	0.0204224	0.016493	0.0157948	0.015962	0.0156277		585	541	581	1002	983	1148	1022	1058	1199	601	661	665	569	572	598	155	157	170	146	144	153	142	139	150		0.0640184	0.0592033	0.0635807	0.109652	0.107573	0.125629	0.111841	0.11578	0.13121	0.0657693	0.0723353	0.072773	0.0622675	0.0625958	0.065441	0.0169621	0.017181	0.0186036	0.0159772	0.0157584	0.0167433	0.0155395	0.0152112	0.016415		0.0622675	0.0649301	0.0596048	0.114285	0.124164	0.104405	0.11961	0.129848	0.109373	0.0702926	0.0742159	0.0663692	0.0634347	0.06518	0.0616895	0.0175823	0.0184735	0.016691	0.0161596	0.0166768	0.0156425	0.0157219	0.0163442	0.0150996
	417	536	696	495	559	712	353	387	502	497	581	754	480	488	628	429	458	660	164	167	189	158	143	156		0.0456336	0.0586562	0.0761655	0.0541694	0.0611731	0.0779164	0.0386299	0.0423506	0.0549354	0.0543883	0.0635807	0.0825126	0.0525279	0.0534034	0.068724	0.0469468	0.0501204	0.0722259	0.017947	0.0182753	0.0206829	0.0172904	0.0156489	0.0170716		0.0601517	0.0754725	0.044831	0.0644196	0.0766215	0.0522178	0.0453053	0.0538502	0.0367604	0.0668272	0.0811676	0.0524867	0.0582184	0.0673271	0.0491098	0.056431	0.0702015	0.0426606	0.0189684	0.0204622	0.0174746	0.0166703	0.0175616	0.015779		172	214	264	150	150	161	1480	1460	1444	1760	1741	1922	1559	996	1618	248	248	302	158	161	160	139	141	147		0.0188225	0.0234187	0.0288903	0.016415	0.016415	0.0176187	0.161961	0.159772	0.158021	0.192602	0.190523	0.21033	0.170606	0.108995	0.177063	0.0271394	0.0271394	0.0330488	0.0172904	0.0176187	0.0175093	0.0152112	0.0154301	0.0160867		0.0237105	0.0287508	0.0186702	0.0168162	0.0175112	0.0161212	0.159918	0.161892	0.157944	0.197819	0.208704	0.186933	0.152221	0.189795	0.114648	0.0291092	0.032521	0.0256974	0.0174728	0.01764	0.0173057	0.015576	0.0160316	0.0151204		2214	2741	3061	542	489	1078	3970	4181	5022	7063	7373	9734	4133	4227	5604	343	338	667	157	161	188	144	148	146		0.242285	0.299956	0.334975	0.0593128	0.0535128	0.117969	0.43445	0.45754	0.549573	0.772926	0.806851	1.06522	0.452287	0.462574	0.613263	0.0375356	0.0369884	0.0729919	0.017181	0.0176187	0.0205734	0.0157584	0.0161961	0.0159772		0.292405	0.339209	0.245601	0.0769315	0.112589	0.0412739	0.480521	0.541426	0.419616	0.881666	1.04153	0.7218	0.509375	0.599492	0.419258	0.049172	0.0698024	0.0285415	0.0184577	0.020303	0.0166124	0.0159772	0.0161961	0.0157584		587	545	586	997	997	1171	1006	1050	1184	590	667	679	573	566	595	158	155	169	142	147	155	138	146	147		0.0642373	0.0596411	0.0641278	0.109105	0.109105	0.128146	0.11009	0.114905	0.129569	0.0645656	0.0729919	0.0743051	0.0627052	0.0619392	0.0651127	0.0172904	0.0169621	0.0184942	0.0155395	0.0160867	0.0169621	0.0151018	0.0159772	0.0160867		0.0626687	0.0652913	0.0600461	0.115452	0.126445	0.104458	0.118188	0.128334	0.108042	0.0706209	0.0759058	0.0653359	0.0632524	0.0649084	0.0615963	0.0175823	0.0183889	0.0167756	0.0161961	0.0169137	0.0154785	0.0157219	0.0162617	0.0151821
	415	528	695	498	569	713	362	377	505	488	571	751	488	491	619	433	461	679	169	175	191	154	142	161		0.0454148	0.0577807	0.076056	0.0544977	0.0622675	0.0780258	0.0396148	0.0412563	0.0552637	0.0534034	0.0624863	0.0821843	0.0534034	0.0537317	0.0677391	0.0473845	0.0504487	0.0743051	0.0184942	0.0191508	0.0209017	0.0168527	0.0155395	0.0176187		0.0597505	0.0751658	0.0443352	0.0649303	0.0769183	0.0529424	0.0453783	0.0539786	0.036778	0.0660247	0.0807378	0.0513116	0.0582914	0.066475	0.0501078	0.0573794	0.0721173	0.0426415	0.0195156	0.0207601	0.018271	0.0166703	0.0177219	0.0156188		171	218	264	151	152	164	1485	1469	1429	1783	1761	1898	1580	986	1603	245	244	308	153	159	162	139	145	149		0.0187131	0.0238564	0.0288903	0.0165244	0.0166338	0.017947	0.162508	0.160757	0.15638	0.195119	0.192712	0.207704	0.172904	0.107901	0.175421	0.0268111	0.0267017	0.0337054	0.0167433	0.0173999	0.0177282	0.0152112	0.0158678	0.0163055		0.0238199	0.0289087	0.0187312	0.0170351	0.0178268	0.0162434	0.159882	0.163038	0.156725	0.198512	0.206563	0.19046	0.152076	0.190353	0.113799	0.0290727	0.0330851	0.0250604	0.0172904	0.0177919	0.0167889	0.0157948	0.0163457	0.015244		2224	2803	3073	542	492	1118	3990	4183	5025	7070	7372	9716	4156	4212	5586	345	350	681	155	164	194	144	143	145		0.243379	0.306741	0.336288	0.0593128	0.0538411	0.122346	0.436638	0.457759	0.549902	0.773692	0.806741	1.06325	0.454804	0.460932	0.611293	0.0377544	0.0383016	0.074524	0.0169621	0.017947	0.02123	0.0157584	0.0156489	0.0158678		0.295469	0.342938	0.248001	0.0785	0.11657	0.0404297	0.481433	0.541661	0.421204	0.881229	1.03973	0.722728	0.50901	0.597643	0.420377	0.0501933	0.0712661	0.0291206	0.0187131	0.0209478	0.0164784	0.0157584	0.0158678	0.0156489		578	538	580	990	1003	1161	1005	1041	1175	585	676	675	562	573	601	162	162	173	143	153	154	142	144	151		0.0632524	0.058875	0.0634712	0.108339	0.109761	0.127052	0.10998	0.11392	0.128584	0.0640184	0.0739768	0.0738674	0.0615014	0.0627052	0.0657693	0.0177282	0.0177282	0.0189319	0.0156489	0.0167433	0.0168527	0.0155395	0.0157584	0.0165244		0.0618662	0.0644589	0.0592735	0.115051	0.125468	0.104633	0.117495	0.127298	0.107691	0.0706209	0.076339	0.0649027	0.0633253	0.0655258	0.0611248	0.0181294	0.0188244	0.0174344	0.016415	0.0170806	0.0157493	0.0159408	0.0164579	0.0154236
	420	535	706	501	569	715	357	379	507	500	570	757	478	488	616	437	450	673	171	165	187	158	142	161		0.0459619	0.0585467	0.0772598	0.054826	0.0622675	0.0782447	0.0390676	0.0414752	0.0554826	0.0547166	0.0623769	0.0828409	0.052309	0.0534034	0.0674108	0.0478223	0.0492449	0.0736485	0.0187131	0.0180565	0.020464	0.0172904	0.0155395	0.0176187		0.0605895	0.0763381	0.0448409	0.0651127	0.0770785	0.0531469	0.0453418	0.0542061	0.0364775	0.0666448	0.0811846	0.052105	0.0577077	0.0661286	0.0492868	0.0569052	0.0714228	0.0423877	0.0190778	0.0203224	0.0178333	0.0168162	0.017934	0.0156984		173	218	265	150	154	164	1501	1457	1439	1766	1783	1926	1552	985	1626	245	250	304	155	162	165	145	142	150		0.0189319	0.0238564	0.0289998	0.016415	0.0168527	0.017947	0.164259	0.159444	0.157474	0.193259	0.195119	0.210768	0.16984	0.107792	0.177938	0.0268111	0.0273583	0.0332677	0.0169621	0.0177282	0.0180565	0.0158678	0.0155395	0.016415		0.0239294	0.0289637	0.0188951	0.0170716	0.0178607	0.0162824	0.160393	0.163883	0.156902	0.199715	0.209333	0.190098	0.151857	0.190232	0.113481	0.0291457	0.0327259	0.0255655	0.0175823	0.0181438	0.0170207	0.0159408	0.016383	0.0154985		2230	2780	3093	553	510	1115	4022	4242	5056	7070	7384	9857	4160	4272	5621	339	341	679	163	165	203	144	140	143		0.244036	0.304224	0.338477	0.0605165	0.0558109	0.122018	0.44014	0.464215	0.553294	0.773692	0.808054	1.07868	0.455242	0.467498	0.615124	0.0370978	0.0373167	0.0743051	0.0178376	0.0180565	0.0222149	0.0157584	0.0153206	0.0156489		0.295579	0.343389	0.247769	0.0794485	0.11639	0.0425072	0.485883	0.545491	0.426276	0.88681	1.05386	0.719757	0.512621	0.601602	0.42364	0.0495732	0.0709919	0.0281545	0.0193697	0.0218362	0.0169032	0.015576	0.0158038	0.0153482		578	554	588	986	994	1155	1011	1046	1198	589	676	673	573	576	597	161	153	169	148	145	157	138	143	152		0.0632524	0.060626	0.0643467	0.107901	0.108777	0.126395	0.110637	0.114467	0.131101	0.0644561	0.0739768	0.0736485	0.0627052	0.0630335	0.0653316	0.0176187	0.0167433	0.0184942	0.0161961	0.0158678	0.017181	0.0151018	0.0156489	0.0166338		0.0627417	0.0646539	0.0608295	0.114358	0.124792	0.103924	0.118735	0.129614	0.107856	0.0706938	0.0760983	0.0652893	0.0636901	0.0651211	0.0622591	0.0176187	0.0184942	0.0167433	0.016415	0.0170984	0.0157316	0.0157948	0.0165712	0.0150185
	420	554	703	504	581	704	362	390	508	498	583	764	484	488	636	431	453	683	169	174	193	156	137	156		0.0459619	0.060626	0.0769315	0.0551543	0.0635807	0.0770409	0.0396148	0.0426789	0.055592	0.0544977	0.0637995	0.0836069	0.0529656	0.0534034	0.0695995	0.0471657	0.0495732	0.0747428	0.0184942	0.0190414	0.0211206	0.0170716	0.0149923	0.0170716		0.0611731	0.0766652	0.0456811	0.0652586	0.076298	0.0542193	0.0459619	0.0544414	0.0374824	0.0673014	0.0821686	0.0524342	0.0586562	0.0681359	0.0491764	0.0571606	0.0724348	0.0418864	0.0195521	0.0209377	0.0181664	0.0163785	0.0175789	0.015178		168	215	262	147	149	165	1472	1474	1439	1783	1772	1922	1597	988	1645	248	248	304	155	158	168	143	144	146		0.0183848	0.0235281	0.0286715	0.0160867	0.0163055	0.0180565	0.161086	0.161304	0.157474	0.195119	0.193916	0.21033	0.174765	0.10812	0.180018	0.0271394	0.0271394	0.0332677	0.0169621	0.0172904	0.0183848	0.0156489	0.0157584	0.0159772		0.0235281	0.0286715	0.0183848	0.0168162	0.0178959	0.0157366	0.159955	0.162106	0.157804	0.199788	0.208938	0.190639	0.154301	0.194381	0.114221	0.0291822	0.0327203	0.025644	0.0175458	0.0182907	0.0168009	0.0157948	0.015962	0.0156277		2241	2860	3173	552	508	1118	3991	4223	5127	7089	7494	9850	4188	4275	5660	342	351	684	159	164	193	145	141	148		0.24524	0.312979	0.347231	0.0604071	0.055592	0.122346	0.436748	0.462136	0.561064	0.775772	0.820092	1.07792	0.458306	0.467827	0.619392	0.0374261	0.038411	0.0748523	0.0173999	0.017947	0.0211206	0.0158678	0.0154301	0.0161961		0.301817	0.353721	0.249913	0.0794485	0.116677	0.04222	0.486649	0.552332	0.420966	0.89126	1.05442	0.728099	0.515175	0.605555	0.424795	0.0502298	0.0715592	0.0289005	0.0188225	0.0208314	0.0168136	0.0158313	0.0162156	0.015447		578	546	590	1001	995	1174	1013	1054	1197	583	682	688	578	575	603	163	159	176	143	144	156	142	141	149		0.0632524	0.0597505	0.0645656	0.109543	0.108886	0.128475	0.110856	0.115343	0.130991	0.0637995	0.0746334	0.07529	0.0632524	0.0629241	0.0659882	0.0178376	0.0173999	0.0192602	0.0156489	0.0157584	0.0170716	0.0155395	0.0154301	0.0163055		0.0625228	0.0650119	0.0600337	0.115634	0.126759	0.10451	0.119063	0.129634	0.108492	0.071241	0.0776938	0.0647881	0.0640549	0.0657372	0.0623725	0.0181659	0.0191386	0.0171932	0.0161596	0.0169513	0.015368	0.0157584	0.0162354	0.0152814
	409	549	703	508	571	719	361	385	516	495	583	747	478	492	623	432	462	669	176	168	191	158	144	162		0.0447582	0.0600788	0.0769315	0.055592	0.0624863	0.0786824	0.0395054	0.0421318	0.0564675	0.0541694	0.0637995	0.0817466	0.052309	0.0538411	0.0681768	0.0472751	0.0505581	0.0732108	0.0192602	0.0183848	0.0209017	0.0172904	0.0157584	0.0177282		0.0605895	0.0766822	0.0444967	0.0655869	0.0774403	0.0537336	0.0460349	0.0551647	0.036905	0.0665718	0.0805679	0.0525758	0.058109	0.0668616	0.0493564	0.0570147	0.0711366	0.0428927	0.0195156	0.0207933	0.0182378	0.0169257	0.01796	0.0158913		172	220	269	155	151	167	1492	1481	1443	1793	1776	1931	1583	1000	1626	247	254	311	159	162	167	150	148	149		0.0188225	0.0240753	0.0294375	0.0169621	0.0165244	0.0182753	0.163274	0.16207	0.157912	0.196214	0.194353	0.211315	0.173233	0.109433	0.177938	0.02703	0.027796	0.0340337	0.0173999	0.0177282	0.0182753	0.016415	0.0161961	0.0163055		0.0241118	0.0294194	0.0188042	0.017254	0.0181652	0.0163427	0.161086	0.163899	0.158272	0.200627	0.20993	0.191325	0.153535	0.1918	0.115269	0.0296199	0.0334615	0.0257783	0.0178011	0.0182434	0.0173589	0.0163055	0.016415	0.0161961		2247	2889	3144	563	506	1123	4036	4229	5127	7087	7436	9891	4164	4261	5694	350	350	684	161	166	195	146	148	151		0.245896	0.316152	0.344058	0.0616109	0.0553732	0.122893	0.441672	0.462793	0.561064	0.775553	0.813745	1.0824	0.45568	0.466295	0.623112	0.0383016	0.0383016	0.0748523	0.0176187	0.0181659	0.0213395	0.0159772	0.0161961	0.0165244		0.302035	0.352616	0.251455	0.0799591	0.117272	0.0426464	0.48851	0.552225	0.424795	0.890567	1.0578	0.723338	0.515029	0.608782	0.421275	0.0504852	0.0715877	0.0293826	0.0190414	0.0210503	0.0170324	0.0162326	0.016508	0.0159572		578	545	580	1014	985	1171	1024	1050	1191	590	677	670	581	572	604	163	156	173	147	146	157	147	146	148		0.0632524	0.0596411	0.0634712	0.110965	0.107792	0.128146	0.11206	0.114905	0.130335	0.0645656	0.0740862	0.0733202	0.0635807	0.0625958	0.0660976	0.0178376	0.0170716	0.0189319	0.0160867	0.0159772	0.017181	0.0160867	0.0159772	0.0161961		0.0621215	0.0642725	0.0599706	0.115634	0.126586	0.104683	0.1191	0.128933	0.109266	0.0706573	0.0759468	0.0653678	0.0640913	0.0658973	0.0622854	0.017947	0.018882	0.017012	0.016415	0.0170806	0.0157493	0.0160867	0.0161961	0.0159772
	412	548	705	495	577	715	363	381	508	504	583	759	475	498	637	434	454	684	175	173	192	163	144	166		0.0450865	0.0599694	0.0771504	0.0541694	0.0631429	0.0782447	0.0397242	0.041694	0.055592	0.0551543	0.0637995	0.0830598	0.0519807	0.0544977	0.0697089	0.047494	0.0496826	0.0748523	0.0191508	0.0189319	0.0210112	0.0178376	0.0157584	0.0181659		0.0607354	0.0767811	0.0446897	0.0651857	0.0773526	0.0530187	0.0456701	0.054319	0.0370212	0.0673379	0.0816231	0.0530526	0.0587291	0.0683208	0.0491374	0.057343	0.0725459	0.04214	0.019698	0.0208405	0.0185554	0.017254	0.0185595	0.0159484		172	222	270	150	158	167	1495	1463	1454	1786	1793	1911	1578	998	1632	249	258	307	157	169	170	146	144	150		0.0188225	0.0242942	0.0295469	0.016415	0.0172904	0.0182753	0.163603	0.160101	0.159116	0.195448	0.196214	0.209127	0.172685	0.109214	0.178595	0.0272489	0.0282337	0.033596	0.017181	0.0184942	0.0186036	0.0159772	0.0157584	0.016415		0.0242212	0.0295838	0.0188586	0.0173269	0.0182576	0.0163962	0.16094	0.163298	0.158582	0.200263	0.207949	0.192577	0.153498	0.191963	0.115034	0.0296929	0.0331087	0.026277	0.0180929	0.0188846	0.0173013	0.0160502	0.0163845	0.0157159		2204	2898	3178	566	511	1129	4050	4283	5111	7145	7532	9874	4209	4302	5731	349	356	688	165	161	200	149	144	151		0.241191	0.317137	0.347779	0.0619392	0.0559203	0.12355	0.443204	0.468702	0.559313	0.7819	0.82425	1.08054	0.460604	0.470781	0.627161	0.0381922	0.0389582	0.07529	0.0180565	0.0176187	0.0218866	0.0163055	0.0157584	0.0165244		0.302035	0.356911	0.24716	0.0804698	0.1179	0.0430401	0.490406	0.551428	0.429385	0.895564	1.05715	0.733975	0.519516	0.612878	0.426153	0.0508135	0.0720142	0.0296127	0.0191873	0.0215352	0.0168393	0.0161961	0.0165907	0.0158015		590	549	592	991	1003	1170	1025	1046	1189	596	680	671	570	574	611	161	162	177	149	156	155	144	149	151		0.0645656	0.0600788	0.0647844	0.108448	0.109761	0.128037	0.112169	0.114467	0.130116	0.0652221	0.0744145	0.0734296	0.0623769	0.0628146	0.0668636	0.0176187	0.0177282	0.0193697	0.0163055	0.0170716	0.0169621	0.0157584	0.0163055	0.0165244		0.0631429	0.0657988	0.0604871	0.115415	0.126366	0.104465	0.118917	0.128683	0.109151	0.0710221	0.0760691	0.0659751	0.0640184	0.0664922	0.0615446	0.0182389	0.0192197	0.017258	0.0167797	0.0171941	0.0163654	0.0161961	0.0165907	0.0158015
	418	546	711	501	572	731	361	381	515	500	578	748	473	491	625	428	451	679	175	175	193	163	137	163		0.0457431	0.0597505	0.077807	0.054826	0.0625958	0.0799956	0.0395054	0.041694	0.0563581	0.0547166	0.0632524	0.081856	0.0517619	0.0537317	0.0683957	0.0468374	0.0493543	0.0743051	0.0191508	0.0191508	0.0211206	0.0178376	0.0149923	0.0178376		0.0611002	0.0771747	0.0450257	0.0658058	0.078694	0.0529176	0.0458525	0.0550162	0.0366888	0.0666083	0.0804858	0.0527308	0.0579631	0.0670515	0.0488746	0.0568323	0.0720164	0.0416481	0.0198074	0.0209447	0.0186701	0.0168892	0.0185319	0.0152465		168	222	272	157	155	168	1511	1474	1446	1805	1780	1941	1577	990	1647	247	264	315	162	163	165	147	145	149		0.0183848	0.0242942	0.0297658	0.017181	0.0169621	0.0183848	0.165353	0.161304	0.15824	0.197527	0.194791	0.21241	0.172576	0.108339	0.180236	0.02703	0.0288903	0.0344714	0.0177282	0.0178376	0.0180565	0.0160867	0.0158678	0.0163055		0.0241482	0.0298402	0.0184563	0.0175093	0.0182753	0.0167433	0.161633	0.165201	0.158065	0.201576	0.211057	0.192094	0.153717	0.193202	0.114232	0.0301306	0.0340032	0.0262579	0.0178741	0.0180412	0.0177069	0.0160867	0.0163055	0.0158678		2259	2867	3211	569	514	1138	4089	4302	5147	7131	7474	9943	4200	4327	5645	346	350	695	158	166	198	142	150	154		0.247209	0.313745	0.35139	0.0622675	0.0562486	0.124535	0.447472	0.470781	0.563252	0.780368	0.817903	1.08809	0.459619	0.473517	0.61775	0.0378639	0.0383016	0.076056	0.0172904	0.0181659	0.0216678	0.0155395	0.016415	0.0168527		0.304115	0.356868	0.251361	0.081017	0.118825	0.0432094	0.493835	0.555072	0.432599	0.895455	1.06334	0.727572	0.516962	0.604523	0.429401	0.0507405	0.0726655	0.0288155	0.0190414	0.0213576	0.0167251	0.0162691	0.0169377	0.0156004		582	554	595	1017	1002	1170	1018	1069	1199	607	672	669	587	576	610	160	162	182	150	160	154	147	148	156		0.0636901	0.060626	0.0651127	0.111293	0.109652	0.128037	0.111403	0.116984	0.13121	0.0664259	0.0735391	0.0732108	0.0642373	0.0630335	0.0667542	0.0175093	0.0177282	0.0199168	0.016415	0.0175093	0.0168527	0.0160867	0.0161961	0.0170716		0.0631429	0.0654358	0.06085	0.116327	0.126501	0.106154	0.119866	0.130079	0.109652	0.0710586	0.0750739	0.0670432	0.064675	0.0665736	0.0627764	0.0183848	0.0197161	0.0170535	0.0169257	0.0174765	0.0163749	0.0164514	0.0169913	0.0159116
	414	548	711	503	576	717	358	387	511	504	575	750	481	493	637	438	452	683	172	173	191	165	148	166		0.0453053	0.0599694	0.077807	0.0550449	0.0630335	0.0784636	0.0391771	0.0423506	0.0559203	0.0551543	0.0629241	0.0820749	0.0526373	0.0539505	0.0697089	0.0479317	0.0494638	0.0747428	0.0188225	0.0189319	0.0209017	0.0180565	0.0161961	0.0181659		0.0610272	0.0773038	0.0447506	0.065514	0.0774187	0.0536092	0.045816	0.0547093	0.0369227	0.0667177	0.0805732	0.0528623	0.0587656	0.0682655	0.0492657	0.0573794	0.0724361	0.0423228	0.0195521	0.0207222	0.0183819	0.0174728	0.0185798	0.0163658		171	226	275	159	153	171	1498	1490	1452	1823	1791	1931	1592	1002	1646	247	260	313	160	162	167	148	149	152		0.0187131	0.0247319	0.0300941	0.0173999	0.0167433	0.0187131	0.163931	0.163055	0.158897	0.199497	0.195995	0.211315	0.174218	0.109652	0.180127	0.02703	0.0284526	0.0342526	0.0175093	0.0177282	0.0182753	0.0161961	0.0163055	0.0166338		0.024513	0.0302067	0.0188193	0.0176187	0.0186217	0.0166158	0.161961	0.164651	0.159272	0.202269	0.210297	0.194241	0.154665	0.19376	0.115571	0.0299117	0.0337377	0.0260857	0.0178376	0.0182322	0.017443	0.0163785	0.0166063	0.0161507		2251	2976	3285	572	522	1132	4039	4343	5110	7235	7588	9931	4233	4330	5806	354	360	688	164	167	201	148	151	150		0.246334	0.325673	0.359488	0.0625958	0.0571241	0.123878	0.442	0.475268	0.559203	0.791749	0.830379	1.08678	0.46323	0.473845	0.635369	0.0387393	0.0393959	0.07529	0.017947	0.0182753	0.0219961	0.0161961	0.0165244	0.016415		0.310498	0.368581	0.252415	0.0811994	0.118262	0.0441372	0.492157	0.552556	0.431758	0.902969	1.06332	0.742617	0.524148	0.620614	0.427682	0.0511418	0.0720573	0.0302262	0.0194061	0.0216551	0.0171572	0.0163785	0.0165457	0.0162113		581	552	587	1005	1004	1168	1007	1052	1203	588	683	680	578	573	603	162	168	172	155	148	159	147	147	158		0.0635807	0.0604071	0.0642373	0.10998	0.109871	0.127818	0.110199	0.115124	0.131648	0.0643467	0.0747428	0.0744145	0.0632524	0.0627052	0.0659882	0.0177282	0.0183848	0.0188225	0.0169621	0.0161961	0.0173999	0.0160867	0.0160867	0.0172904		0.0627417	0.0647899	0.0606934	0.11589	0.12622	0.105559	0.11899	0.130225	0.107755	0.071168	0.0770777	0.0652583	0.0639819	0.0657408	0.062223	0.0183118	0.0188626	0.017761	0.0168527	0.017462	0.0162434	0.0164879	0.0171829	0.0157929
	419	549	712	512	572	720	363	389	511	511	580	756	484	496	622	441	452	677	180	173	191	160	145	161		0.0458525	0.0600788	0.0779164	0.0560298	0.0625958	0.0787919	0.0397242	0.0425695	0.0559203	0.0559203	0.0634712	0.0827315	0.0529656	0.0542788	0.0680674	0.04826	0.0494638	0.0740862	0.019698	0.0189319	0.0209017	0.0175093	0.0158678	0.0176187		0.0612826	0.0773484	0.0452167	0.0658058	0.0775214	0.0540901	0.0460714	0.0547186	0.0374241	0.0673743	0.0811995	0.0535492	0.0584373	0.066803	0.0500716	0.05727	0.0718457	0.0426943	0.0198439	0.0208368	0.0188509	0.0169986	0.0179795	0.0160178		172	222	281	161	156	165	1508	1488	1459	1810	1776	1956	1590	1005	1653	250	258	308	162	161	164	154	151	145		0.0188225	0.0242942	0.0307507	0.0176187	0.0170716	0.0180565	0.165025	0.162837	0.159663	0.198074	0.194353	0.214051	0.173999	0.10998	0.180893	0.0273583	0.0282337	0.0337054	0.0177282	0.0176187	0.017947	0.0168527	0.0165244	0.0158678		0.0246225	0.0305933	0.0186516	0.0175823	0.0180757	0.0170888	0.162508	0.165204	0.159812	0.202159	0.212625	0.191694	0.154957	0.194061	0.115854	0.0297658	0.0332056	0.0263261	0.0177646	0.0179318	0.0175975	0.016415	0.0169165	0.0159135		2243	3000	3263	574	522	1140	4060	4336	5144	7207	7614	10065	4285	4366	5733	353	352	699	165	167	200	146	149	153		0.245459	0.328299	0.35708	0.0628146	0.0571241	0.124754	0.444299	0.474502	0.562924	0.788685	0.833224	1.10144	0.468921	0.477785	0.62738	0.0386299	0.0385205	0.0764938	0.0180565	0.0182753	0.0218866	0.0159772	0.0163055	0.0167433		0.310279	0.368231	0.252328	0.0815642	0.119076	0.0440528	0.493908	0.555556	0.43226	0.907784	1.07697	0.738598	0.524695	0.613733	0.435657	0.0512147	0.0731071	0.0293223	0.0194061	0.0215571	0.0172552	0.016342	0.0167263	0.0159577		580	550	600	1012	1014	1171	1015	1067	1196	594	684	687	580	581	612	162	160	175	151	157	159	150	143	157		0.0634712	0.0601882	0.0656599	0.110746	0.110965	0.128146	0.111075	0.116765	0.130882	0.0650033	0.0748523	0.0751806	0.0634712	0.0635807	0.0669731	0.0177282	0.0175093	0.0191508	0.0165244	0.017181	0.0173999	0.016415	0.0156489	0.017181		0.0631064	0.0658604	0.0603524	0.116619	0.126602	0.106636	0.119574	0.129772	0.109376	0.0716787	0.0774621	0.0658953	0.064675	0.0666659	0.062684	0.0181294	0.0190207	0.0172381	0.0170351	0.0174907	0.0165795	0.016415	0.017181	0.0156489
	417	553	711	510	586	724	359	387	506	508	577	762	488	496	630	433	470	682	178	179	193	162	147	166		0.0456336	0.0605165	0.077807	0.0558109	0.0641278	0.0792296	0.0392865	0.0423506	0.0553732	0.055592	0.0631429	0.083388	0.0534034	0.0542788	0.0689429	0.0473845	0.0514336	0.0746334	0.0194791	0.0195885	0.0211206	0.0177282	0.0160867	0.0181659		0.061319	0.0774207	0.0452174	0.0663894	0.0782615	0.0545174	0.0456701	0.0542117	0.0371285	0.0673743	0.0817473	0.0530013	0.058875	0.067605	0.050145	0.0578172	0.0725205	0.0431139	0.0200627	0.0209805	0.019145	0.0173269	0.0184231	0.0162308		169	221	274	164	157	174	1506	1495	1455	1808	1765	1914	1615	1009	1666	259	260	315	159	170	162	141	156	148		0.0184942	0.0241847	0.0299847	0.017947	0.017181	0.0190414	0.164806	0.163603	0.159225	0.197855	0.193149	0.209455	0.176735	0.110418	0.182316	0.0283432	0.0284526	0.0344714	0.0173999	0.0186036	0.0177282	0.0154301	0.0170716	0.0161961		0.0242212	0.0299665	0.0184759	0.0180565	0.0189915	0.0171215	0.162545	0.165482	0.159608	0.200153	0.208545	0.191761	0.156489	0.196486	0.116493	0.0304224	0.0339294	0.0269154	0.0179106	0.0185328	0.0172883	0.0162326	0.0170539	0.0154112		2279	3000	3284	577	521	1158	4104	4327	5185	7197	7577	9979	4239	4293	5756	358	370	706	166	167	201	150	148	156		0.249398	0.328299	0.359378	0.0631429	0.0570147	0.126724	0.449114	0.473517	0.567411	0.78759	0.829175	1.09203	0.463887	0.469796	0.629897	0.0391771	0.0404903	0.0772598	0.0181659	0.0182753	0.0219961	0.016415	0.0161961	0.0170716		0.312359	0.369055	0.255662	0.0822937	0.120893	0.0436945	0.496681	0.559138	0.434223	0.902933	1.06801	0.737852	0.521194	0.61538	0.427007	0.052309	0.073927	0.0306911	0.0194791	0.0216595	0.0172987	0.0165609	0.0170165	0.0161053		582	550	592	1013	1005	1174	1025	1058	1187	587	688	680	591	574	607	167	162	178	151	148	158	145	151	161		0.0636901	0.0601882	0.0647844	0.110856	0.10998	0.128475	0.112169	0.11578	0.129897	0.0642373	0.07529	0.0744145	0.064675	0.0628146	0.0664259	0.0182753	0.0177282	0.0194791	0.0165244	0.0161961	0.0172904	0.0158678	0.0165244	0.0176187		0.0628876	0.0652885	0.0604867	0.116437	0.126871	0.106003	0.119282	0.128651	0.109914	0.0713139	0.0774581	0.0651697	0.0646385	0.0664444	0.0628326	0.0184942	0.0193899	0.0175985	0.0166703	0.0172319	0.0161087	0.0166703	0.0175549	0.0157858
	419	559	728	503	575	721	363	386	520	507	588	771	489	490	633	449	460	684	173	177	197	164	145	167		0.0458525	0.0611731	0.0796673	0.0550449	0.0629241	0.0789013	0.0397242	0.0422412	0.0569052	0.0554826	0.0643467	0.0843729	0.0535128	0.0536222	0.0692712	0.0491355	0.0503392	0.0748523	0.0189319	0.0193697	0.0215583	0.017947	0.0158678	0.0182753		0.062231	0.0791632	0.0452988	0.0656234	0.0777785	0.0534683	0.0462902	0.0555688	0.0370116	0.0680674	0.0828676	0.0532672	0.0588021	0.0678687	0.0497354	0.058109	0.0726216	0.0435964	0.0199533	0.0213604	0.0185462	0.0173634	0.018669	0.0160578		173	229	283	158	153	177	1502	1501	1454	1822	1795	1929	1592	996	1636	245	259	311	162	172	166	145	149	146		0.0189319	0.0250602	0.0309696	0.0172904	0.0167433	0.0193697	0.164369	0.164259	0.159116	0.199387	0.196432	0.211097	0.174218	0.108995	0.179033	0.0268111	0.0283432	0.0340337	0.0177282	0.0188225	0.0181659	0.0158678	0.0163055	0.0159772		0.0249872	0.0310064	0.0189681	0.0178011	0.0191868	0.0164155	0.162581	0.165583	0.15958	0.202305	0.210061	0.19455	0.154082	0.193202	0.114962	0.0297293	0.0335349	0.0259237	0.0182389	0.0187897	0.0176881	0.0160502	0.016278	0.0158224		2273	3059	3300	577	531	1176	4141	4371	5201	7290	7632	10096	4282	4358	5738	349	364	699	167	169	203	152	148	153		0.248742	0.334756	0.361129	0.0631429	0.058109	0.128693	0.453163	0.478332	0.569162	0.797768	0.835194	1.10484	0.468593	0.47691	0.627927	0.0381922	0.0398337	0.0764938	0.0182753	0.0184942	0.0222149	0.0166338	0.0161961	0.0167433		0.314876	0.373648	0.256103	0.0833151	0.122694	0.0439358	0.500219	0.561237	0.439201	0.912599	1.08013	0.745068	0.524477	0.614164	0.434789	0.0515065	0.0731617	0.0298514	0.0196615	0.0218755	0.0174474	0.0165244	0.0168139	0.0162349		581	559	596	1015	1013	1164	1022	1050	1204	595	679	689	583	586	609	169	166	177	159	156	157	150	148	155		0.0635807	0.0611731	0.0652221	0.111075	0.110856	0.12738	0.111841	0.114905	0.131757	0.0651127	0.0743051	0.0753994	0.0637995	0.0641278	0.0666448	0.0184942	0.0181659	0.0193697	0.0173999	0.0170716	0.017181	0.016415	0.0161961	0.0169621		0.0633253	0.0653619	0.0612888	0.116437	0.125915	0.106959	0.119501	0.130225	0.108777	0.0716057	0.0772554	0.0659561	0.0648574	0.066414	0.0633008	0.0186766	0.0192989	0.0180543	0.0172175	0.0173846	0.0170503	0.0165244	0.016919	0.0161298
	425	561	731	504	578	717	369	383	519	501	579	754	498	497	626	436	461	680	171	178	198	171	143	168		0.0465091	0.061392	0.0799956	0.0551543	0.0632524	0.0784636	0.0403808	0.0419129	0.0567958	0.054826	0.0633618	0.0825126	0.0544977	0.0543883	0.0685051	0.0477128	0.0504487	0.0744145	0.0187131	0.0194791	0.0216678	0.0187131	0.0156489	0.0183848		0.0626322	0.0794099	0.0458545	0.0656234	0.0774575	0.0537893	0.0463632	0.0554305	0.0372958	0.0669001	0.0810785	0.0527217	0.0591304	0.0672493	0.0510114	0.0575254	0.0722156	0.0428351	0.0199533	0.0214867	0.0184199	0.0175823	0.0192646	0.0158999		170	227	282	160	156	175	1506	1502	1462	1804	1780	1928	1580	990	1662	257	260	317	165	175	170	153	153	156		0.0186036	0.0248413	0.0308601	0.0175093	0.0170716	0.0191508	0.164806	0.164369	0.159991	0.197417	0.194791	0.210987	0.172904	0.108339	0.181878	0.0281243	0.0284526	0.0346903	0.0180565	0.0191508	0.0186036	0.0167433	0.0167433	0.0170716		0.0247684	0.0308969	0.0186398	0.0179106	0.0190067	0.0168144	0.163055	0.165718	0.160393	0.201065	0.209758	0.192373	0.154374	0.194493	0.114255	0.0304224	0.0341222	0.0267227	0.0186036	0.0191508	0.0180565	0.0168527	0.0170422	0.0166632		2289	3055	3345	587	539	1178	4143	4370	5244	7336	7637	10237	4290	4355	5784	356	359	705	165	168	209	149	153	155		0.250492	0.334318	0.366054	0.0642373	0.0589845	0.128912	0.453381	0.478223	0.573867	0.802801	0.835741	1.12027	0.469468	0.476581	0.632961	0.0389582	0.0392865	0.0771504	0.0180565	0.0183848	0.0228715	0.0163055	0.0167433	0.0169621		0.316955	0.37666	0.25725	0.0840446	0.12299	0.0450995	0.501824	0.56544	0.438208	0.919603	1.09416	0.745044	0.526337	0.618745	0.433929	0.0517984	0.0737544	0.0298423	0.0197709	0.0224611	0.0170807	0.0166703	0.0170046	0.016336		595	559	601	1010	1017	1177	1020	1052	1190	604	681	684	589	575	613	165	164	184	150	158	159	147	154	159		0.0651127	0.0611731	0.0657693	0.110527	0.111293	0.128803	0.111622	0.115124	0.130225	0.0660976	0.074524	0.0748523	0.0644561	0.0629241	0.0670825	0.0180565	0.017947	0.0201357	0.016415	0.0172904	0.0173999	0.0160867	0.0168527	0.0173999		0.0640184	0.0665042	0.0615325	0.116875	0.127212	0.106537	0.11899	0.128876	0.109104	0.0718246	0.0767871	0.0668622	0.0648209	0.066924	0.0627178	0.0187131	0.0199463	0.0174798	0.0170351	0.0175749	0.0164953	0.0167797	0.0174394	0.0161201
	424	555	730	503	583	716	365	388	515	506	586	760	486	504	632	439	459	685	178	175	196	171	144	167		0.0463996	0.0607354	0.0798862	0.0550449	0.0637995	0.0783541	0.0399431	0.0424601	0.0563581	0.0553732	0.0641278	0.0831692	0.0531845	0.0551543	0.0691617	0.0480411	0.0502298	0.0749617	0.0194791	0.0191508	0.0214489	0.0187131	0.0157584	0.0182753		0.0623404	0.0791413	0.0455395	0.0657328	0.0775071	0.0539586	0.0462537	0.0550944	0.0374131	0.0675567	0.0817684	0.053345	0.0591668	0.0678785	0.0504552	0.0577442	0.0726951	0.0427933	0.0200263	0.0212692	0.0187833	0.0175823	0.0191769	0.0159876		167	235	283	161	159	170	1521	1513	1469	1806	1811	1958	1608	1009	1653	261	265	320	163	171	168	151	150	154		0.0182753	0.0257168	0.0309696	0.0176187	0.0173999	0.0186036	0.166448	0.165572	0.160757	0.197636	0.198183	0.21427	0.175968	0.110418	0.180893	0.028562	0.0289998	0.0350186	0.0178376	0.0187131	0.0183848	0.0165244	0.016415	0.0168527		0.0249872	0.0313657	0.0186087	0.0178741	0.0185153	0.0172329	0.164259	0.167323	0.161195	0.203363	0.212813	0.193914	0.15576	0.195104	0.116416	0.0308601	0.0344681	0.0272522	0.0183118	0.0187541	0.0178695	0.0165974	0.0168252	0.0163696		2280	3087	3385	581	528	1167	4143	4352	5178	7340	7647	10223	4325	4435	5822	358	357	703	166	176	202	148	148	155		0.249508	0.33782	0.370431	0.0635807	0.0577807	0.127708	0.453381	0.476253	0.566645	0.803239	0.836835	1.11873	0.473298	0.485336	0.63712	0.0391771	0.0390676	0.0769315	0.0181659	0.0192602	0.0221055	0.0161961	0.0161961	0.0169621		0.319253	0.381816	0.256689	0.0830233	0.12183	0.0442162	0.49876	0.558652	0.438868	0.919603	1.09287	0.746334	0.531918	0.623224	0.440612	0.0517254	0.0735546	0.0298962	0.0198439	0.0218775	0.0178103	0.0164514	0.0168937	0.0160092		590	566	595	1016	1021	1171	1038	1058	1209	594	692	685	577	575	594	164	167	181	156	156	161	148	148	151		0.0645656	0.0619392	0.0651127	0.111184	0.111731	0.128146	0.113592	0.11578	0.132305	0.0650033	0.0757277	0.0749617	0.0631429	0.0629241	0.0650033	0.017947	0.0182753	0.0198074	0.0170716	0.0170716	0.0176187	0.0161961	0.0161961	0.0165244		0.0638725	0.065569	0.062176	0.117021	0.12666	0.107381	0.120559	0.13079	0.110328	0.0718976	0.0778805	0.0659147	0.0636901	0.0648326	0.0625476	0.0186766	0.0196696	0.0176836	0.017254	0.0175699	0.0169381	0.0163055	0.0164951	0.016116
	424	565	728	513	585	721	369	393	516	500	588	767	488	499	642	439	474	681	174	180	200	175	147	168		0.0463996	0.0618297	0.0796673	0.0561392	0.0640184	0.0789013	0.0403808	0.0430072	0.0564675	0.0547166	0.0643467	0.0839352	0.0534034	0.0546071	0.0702561	0.0480411	0.0518713	0.074524	0.0190414	0.019698	0.0218866	0.0191508	0.0160867	0.0183848		0.0626322	0.0792806	0.0459839	0.066353	0.0779122	0.0547937	0.0466185	0.0552485	0.0379885	0.0676662	0.0825556	0.0527767	0.0594222	0.0688239	0.0500205	0.0581455	0.0724584	0.0438326	0.0202087	0.0216984	0.0187189	0.0178741	0.0194687	0.0162795		167	234	288	162	159	170	1510	1477	1466	1814	1794	1927	1603	998	1640	255	264	324	160	170	176	156	152	151		0.0182753	0.0256074	0.0315167	0.0177282	0.0173999	0.0186036	0.165244	0.161633	0.160429	0.198512	0.196323	0.210878	0.175421	0.109214	0.17947	0.0279054	0.0288903	0.0354563	0.0175093	0.0186036	0.0192602	0.0170716	0.0166338	0.0165244		0.0251331	0.0317666	0.0184997	0.0179106	0.0185328	0.0172883	0.162435	0.164941	0.159929	0.201904	0.209752	0.194056	0.154702	0.194147	0.115256	0.0307507	0.0348555	0.0266459	0.0184577	0.0193423	0.0175732	0.0167433	0.0170328	0.0164537		2265	3107	3366	587	542	1192	4150	4384	5214	7354	7711	10164	4315	4387	5787	362	358	708	168	173	205	155	155	157		0.247866	0.340009	0.368352	0.0642373	0.0593128	0.130444	0.454148	0.479755	0.570584	0.804771	0.843839	1.11228	0.472204	0.480083	0.63329	0.0396148	0.0391771	0.0774787	0.0183848	0.0189319	0.0224338	0.0169621	0.0169621	0.017181		0.318742	0.381738	0.255747	0.0846648	0.124387	0.0449421	0.501496	0.562683	0.440308	0.920296	1.0877	0.752891	0.528526	0.619339	0.437712	0.0520902	0.0740783	0.030102	0.0199168	0.0221137	0.01772	0.0170351	0.0171615	0.0169087		592	559	588	1017	1017	1166	1025	1060	1209	594	693	676	581	578	617	167	166	178	150	156	167	148	147	156		0.0647844	0.0611731	0.0643467	0.111293	0.111293	0.127599	0.112169	0.115999	0.132305	0.0650033	0.0758372	0.0739768	0.0635807	0.0632524	0.0675202	0.0182753	0.0181659	0.0194791	0.016415	0.0170716	0.0182753	0.0161961	0.0160867	0.0170716		0.0634347	0.0654056	0.0614639	0.116729	0.126143	0.107315	0.120158	0.13085	0.109465	0.0716057	0.0773988	0.0658127	0.0647844	0.0671594	0.0624094	0.0186401	0.0193688	0.0179115	0.017254	0.0181975	0.0163105	0.0164514	0.0169913	0.0159116
	427	566	726	514	587	733	366	387	515	505	592	774	489	498	640	439	470	682	180	181	198	174	146	172		0.0467279	0.0619392	0.0794485	0.0562486	0.0642373	0.0802145	0.0400525	0.0423506	0.0563581	0.0552637	0.0647844	0.0847012	0.0535128	0.0544977	0.0700372	0.0480411	0.0514336	0.0746334	0.019698	0.0198074	0.0216678	0.0190414	0.0159772	0.0188225		0.0627052	0.0790789	0.0463315	0.0669001	0.0791029	0.0546973	0.0462537	0.0550795	0.037428	0.0682498	0.0832714	0.0532282	0.0593492	0.0686184	0.0500801	0.058036	0.0725095	0.0435626	0.020391	0.0214981	0.019284	0.017947	0.0196564	0.0162376		167	237	282	165	156	181	1524	1498	1474	1802	1794	1953	1619	1001	1660	252	263	324	165	175	168	152	154	150		0.0182753	0.0259357	0.0308601	0.0180565	0.0170716	0.0198074	0.166776	0.163931	0.161304	0.197199	0.196323	0.213723	0.177172	0.109543	0.181659	0.0275772	0.0287809	0.0354563	0.0180565	0.0191508	0.0183848	0.0166338	0.0168527	0.016415		0.0250237	0.0313655	0.0186819	0.0183118	0.0196975	0.0169261	0.164004	0.16674	0.161267	0.202415	0.212218	0.192612	0.156125	0.196528	0.115721	0.0306048	0.0348492	0.0263604	0.0185307	0.0190922	0.0179691	0.0166338	0.0168527	0.016415		2259	3161	3436	594	544	1189	4136	4400	5301	7443	7806	10193	4327	4401	5787	363	359	707	171	169	204	150	149	154		0.247209	0.345918	0.376012	0.0650033	0.0595316	0.130116	0.452615	0.481506	0.580105	0.814511	0.854235	1.11545	0.473517	0.481615	0.63329	0.0397242	0.0392865	0.0773692	0.0187131	0.0184942	0.0223244	0.016415	0.0163055	0.0168527		0.323047	0.390425	0.255668	0.0848836	0.124151	0.0456158	0.504742	0.571588	0.437896	0.928066	1.09156	0.764574	0.529474	0.619472	0.439476	0.0521267	0.0739885	0.0302648	0.0198439	0.0219948	0.0176929	0.0165244	0.0168139	0.0162349		594	549	591	1019	999	1184	1021	1043	1206	602	698	676	583	578	606	171	167	178	149	155	165	147	151	165		0.0650033	0.0600788	0.064675	0.111512	0.109324	0.129569	0.111731	0.114139	0.131976	0.0658787	0.0763843	0.0739768	0.0637995	0.0632524	0.0663165	0.0187131	0.0182753	0.0194791	0.0163055	0.0169621	0.0180565	0.0160867	0.0165244	0.0180565		0.0632524	0.0660056	0.0604991	0.116802	0.127912	0.105691	0.119282	0.130341	0.108223	0.07208	0.0775836	0.0665763	0.0644561	0.0660903	0.0628219	0.0188225	0.0194318	0.0182132	0.017108	0.0179926	0.0162235	0.0168892	0.0179235	0.0158549
	424	573	732	517	589	725	366	384	519	505	586	773	498	499	634	445	464	685	179	183	198	172	147	170		0.0463996	0.0627052	0.0801051	0.0565769	0.0644561	0.079339	0.0400525	0.0420223	0.0567958	0.0552637	0.0641278	0.0845918	0.0544977	0.0546071	0.0693806	0.0486977	0.050777	0.0749617	0.0195885	0.0200263	0.0216678	0.0188225	0.0160867	0.0186036		0.06307	0.0799256	0.0462143	0.0667907	0.0783499	0.0552315	0.0462902	0.0554415	0.037139	0.0679945	0.083036	0.0529529	0.0594951	0.0680564	0.0509339	0.0581455	0.0727458	0.0435451	0.0204275	0.0215237	0.0193314	0.0178376	0.0193579	0.0163173		164	236	291	164	160	178	1519	1501	1459	1829	1804	1920	1609	995	1639	260	270	322	164	172	179	157	152	156		0.017947	0.0258262	0.031845	0.017947	0.0175093	0.0194791	0.166229	0.164259	0.159663	0.200153	0.197417	0.210112	0.176078	0.108886	0.179361	0.0284526	0.0295469	0.0352375	0.017947	0.0188225	0.0195885	0.017181	0.0166338	0.0170716		0.0252061	0.0321758	0.0182364	0.0183118	0.0193461	0.0172775	0.163384	0.166753	0.160014	0.202561	0.209242	0.19588	0.154775	0.19455	0.115	0.031079	0.0347217	0.0274363	0.018786	0.0196074	0.0179647	0.0169621	0.0172517	0.0166726		2295	3164	3446	599	542	1197	4117	4385	5355	7402	7695	10301	4335	4381	5778	357	364	706	171	178	200	150	151	156		0.251149	0.346246	0.377107	0.0655504	0.0593128	0.130991	0.450536	0.479864	0.586014	0.810024	0.842088	1.12727	0.474393	0.479427	0.632305	0.0390676	0.0398337	0.0772598	0.0187131	0.0194791	0.0218866	0.016415	0.0165244	0.0170716		0.324834	0.390486	0.259182	0.0852849	0.124991	0.0455792	0.505472	0.576749	0.434195	0.926461	1.1011	0.751817	0.528708	0.618461	0.438955	0.0520537	0.0738862	0.0302212	0.0200263	0.0216823	0.0183702	0.0166703	0.0170221	0.0163185		594	557	605	1017	1003	1176	1031	1043	1200	597	692	691	586	574	615	174	168	179	156	157	164	156	146	152		0.0650033	0.0609543	0.066207	0.111293	0.109761	0.128693	0.112826	0.114139	0.13132	0.0653316	0.0757277	0.0756183	0.0641278	0.0628146	0.0673014	0.0190414	0.0183848	0.0195885	0.0170716	0.017181	0.017947	0.0170716	0.0159772	0.0166338		0.0640549	0.0668067	0.061303	0.116583	0.127099	0.106067	0.119428	0.129747	0.109109	0.0722259	0.0781967	0.066255	0.0647479	0.0670547	0.0624412	0.0190049	0.0196076	0.0184022	0.0173999	0.0178769	0.0169229	0.0165609	0.0171117	0.0160101
	418	560	737	517	573	719	369	391	530	508	586	761	487	507	636	453	457	685	175	182	197	177	146	170		0.0457431	0.0612826	0.0806522	0.0565769	0.0627052	0.0786824	0.0403808	0.0427884	0.0579996	0.055592	0.0641278	0.0832786	0.0532939	0.0554826	0.0695995	0.0495732	0.0500109	0.0749617	0.0191508	0.0199168	0.0215583	0.0193697	0.0159772	0.0186036		0.0625593	0.0800488	0.0450697	0.0659882	0.0774008	0.0545756	0.0470562	0.0566096	0.0375029	0.0676662	0.0818445	0.0534878	0.0594587	0.0683088	0.0506086	0.058182	0.0727153	0.0436486	0.0202087	0.0214387	0.0189786	0.0179835	0.0197627	0.0162043		178	229	288	160	153	174	1535	1496	1475	1845	1800	1976	1623	1014	1659	255	268	320	165	172	173	147	151	159		0.0194791	0.0250602	0.0315167	0.0175093	0.0167433	0.0190414	0.16798	0.163712	0.161414	0.201904	0.19698	0.21624	0.17761	0.110965	0.18155	0.0279054	0.0293281	0.0350186	0.0180565	0.0188225	0.0189319	0.0160867	0.0165244	0.0173999		0.025352	0.0313761	0.0193279	0.0177646	0.0189348	0.0165945	0.164369	0.1677	0.161037	0.205041	0.215047	0.195035	0.156708	0.196372	0.117045	0.0307507	0.0345146	0.0269868	0.0186036	0.0190806	0.0181266	0.0166703	0.017339	0.0160017		2272	3183	3481	601	548	1209	4204	4417	5287	7325	7766	10264	4316	4391	5750	358	366	708	169	176	210	146	154	160		0.248632	0.348326	0.380937	0.0657693	0.0599694	0.132305	0.460057	0.483366	0.578573	0.801598	0.849858	1.12322	0.472313	0.480521	0.629241	0.0391771	0.0400525	0.0774787	0.0184942	0.0192602	0.022981	0.0159772	0.0168527	0.0175093		0.325965	0.394893	0.257036	0.0860144	0.126208	0.0458212	0.507332	0.57012	0.444544	0.924892	1.09834	0.751447	0.527358	0.615686	0.43903	0.0522361	0.0741012	0.030371	0.0202451	0.0226452	0.0178451	0.0167797	0.0175484	0.0160111		587	555	588	1025	1013	1178	1019	1056	1219	602	694	688	583	569	611	169	166	184	155	157	159	156	152	157		0.0642373	0.0607354	0.0643467	0.112169	0.110856	0.128912	0.111512	0.115561	0.133399	0.0658787	0.0759466	0.07529	0.0637995	0.0622675	0.0668636	0.0184942	0.0181659	0.0201357	0.0169621	0.017181	0.0173999	0.0170716	0.0166338	0.017181		0.0631064	0.0651606	0.0610523	0.117312	0.12738	0.107245	0.120158	0.131802	0.108513	0.0723718	0.0780045	0.0667391	0.0643102	0.0666505	0.0619699	0.0189319	0.0199873	0.0178766	0.017181	0.0173999	0.0169621	0.0169621	0.0172517	0.0166726
	426	566	724	517	584	741	370	387	521	503	581	764	485	505	637	439	458	695	183	173	202	170	149	173		0.0466185	0.0619392	0.0792296	0.0565769	0.063909	0.08109	0.0404903	0.0423506	0.0570147	0.0550449	0.0635807	0.0836069	0.0530751	0.0552637	0.0697089	0.0480411	0.0501204	0.076056	0.0200263	0.0189319	0.0221055	0.0186036	0.0163055	0.0189319		0.0625958	0.0789112	0.0462803	0.0671919	0.0797739	0.05461	0.0466185	0.0556698	0.0375673	0.0674108	0.082072	0.0527496	0.0593492	0.0683875	0.050311	0.0580725	0.0736814	0.0424637	0.0203546	0.0219666	0.0187425	0.017947	0.0193781	0.016516		164	244	294	165	163	184	1536	1497	1484	1843	1805	1947	1626	989	1673	254	271	325	165	172	172	152	151	154		0.017947	0.0267017	0.0321733	0.0180565	0.0178376	0.0201357	0.168089	0.163821	0.162399	0.201685	0.197527	0.213066	0.177938	0.108229	0.183082	0.027796	0.0296564	0.0355658	0.0180565	0.0188225	0.0188225	0.0166338	0.0165244	0.0168527		0.0256074	0.0327834	0.0184313	0.0186766	0.0199449	0.0174082	0.16477	0.167731	0.161808	0.204093	0.212137	0.196048	0.156416	0.198227	0.114606	0.0310061	0.035063	0.0269491	0.0185672	0.0190094	0.0181249	0.0166703	0.0168375	0.0165032		2259	3174	3448	608	551	1194	4132	4409	5283	7375	7748	10252	4344	4422	5854	363	365	722	168	177	206	155	150	160		0.247209	0.347341	0.377325	0.0665353	0.0602977	0.130663	0.452178	0.482491	0.578135	0.807069	0.847888	1.12191	0.475378	0.483913	0.640622	0.0397242	0.0399431	0.0790107	0.0183848	0.0193697	0.0225432	0.0169621	0.016415	0.0175093		0.323959	0.392095	0.255822	0.0858321	0.124782	0.0468821	0.504268	0.57001	0.438526	0.925622	1.09683	0.754412	0.533304	0.626342	0.440267	0.0528927	0.0755118	0.0302735	0.0200992	0.0222723	0.0179261	0.0169621	0.0175093	0.016415		598	563	594	1013	1004	1179	1030	1061	1221	600	699	682	576	584	625	169	170	185	158	154	160	154	151	161		0.065441	0.0616109	0.0650033	0.110856	0.109871	0.129022	0.112716	0.116109	0.133618	0.0656599	0.0764938	0.0746334	0.0630335	0.063909	0.0683957	0.0184942	0.0186036	0.0202451	0.0172904	0.0168527	0.0175093	0.0168527	0.0165244	0.0176187		0.0640184	0.0661148	0.0619219	0.116583	0.127366	0.105799	0.120814	0.132031	0.109597	0.0722623	0.0780554	0.0664693	0.0651127	0.0679894	0.0622361	0.0191143	0.0200952	0.0181335	0.0172175	0.0175518	0.0168832	0.0169986	0.0175602	0.016437
	424	576	734	510	575	726	363	394	525	519	590	774	491	499	647	445	468	686	178	180	202	173	148	176		0.0463996	0.0630335	0.0803239	0.0558109	0.0629241	0.0794485	0.0397242	0.0431167	0.0574524	0.0567958	0.0645656	0.0847012	0.0537317	0.0546071	0.0708032	0.0486977	0.0512147	0.0750711	0.0194791	0.019698	0.0221055	0.0189319	0.0161961	0.0192602		0.0632524	0.0802155	0.0462892	0.0660611	0.0781882	0.0539341	0.0467644	0.0561746	0.0373542	0.0686875	0.0830897	0.0542854	0.059714	0.0693275	0.0501005	0.0583279	0.0728825	0.0437733	0.0204275	0.0218848	0.0189702	0.0181294	0.0198118	0.0164471		172	242	293	165	162	179	1532	1505	1484	1823	1809	1965	1608	1002	1675	260	267	324	169	171	177	155	153	158		0.0188225	0.0264828	0.0320639	0.0180565	0.0177282	0.0195885	0.167652	0.164697	0.162399	0.199497	0.197965	0.215036	0.175968	0.109652	0.183301	0.0284526	0.0292186	0.0354563	0.0184942	0.0187131	0.0193697	0.0169621	0.0167433	0.0172904		0.0257897	0.0324376	0.0191419	0.0184577	0.0194507	0.0174648	0.164916	0.167549	0.162283	0.204166	0.213611	0.194721	0.156307	0.196877	0.115737	0.0310425	0.0348841	0.0272009	0.018859	0.0193146	0.0184034	0.0169986	0.017274	0.0167232		2265	3228	3506	604	555	1205	4126	4438	5365	7468	7716	10277	4394	4437	5841	374	366	732	172	175	208	149	153	155		0.247866	0.35325	0.383673	0.0660976	0.0607354	0.131867	0.451521	0.485664	0.587109	0.817247	0.844386	1.12464	0.480849	0.485555	0.639199	0.040928	0.0400525	0.0801051	0.0188225	0.0191508	0.0227621	0.0163055	0.0167433	0.0169621		0.328263	0.399531	0.256995	0.0862333	0.125844	0.0466226	0.508098	0.578621	0.437575	0.928759	1.09894	0.758576	0.535201	0.625297	0.445105	0.0536952	0.076571	0.0308194	0.0202451	0.0224311	0.0180592	0.0166703	0.0170046	0.016336		590	567	593	1009	1013	1189	1015	1054	1207	595	693	690	587	585	612	170	171	175	156	165	165	156	151	158		0.0645656	0.0620486	0.0648938	0.110418	0.110856	0.130116	0.111075	0.115343	0.132086	0.0651127	0.0758372	0.0755089	0.0642373	0.0640184	0.0669731	0.0186036	0.0187131	0.0191508	0.0170716	0.0180565	0.0180565	0.0170716	0.0165244	0.0172904		0.063836	0.0653926	0.0622794	0.11713	0.128378	0.105882	0.119501	0.130607	0.108395	0.0721529	0.0782521	0.0660537	0.0650762	0.0667226	0.0634299	0.0188225	0.019112	0.018533	0.0177282	0.0182968	0.0171595	0.0169621	0.0173567	0.0165676
	421	569	743	522	579	734	371	383	522	509	590	770	503	499	626	440	477	692	175	180	206	178	151	177		0.0460714	0.0622675	0.0813088	0.0571241	0.0633618	0.0803239	0.0405997	0.0419129	0.0571241	0.0557015	0.0645656	0.0842635	0.0550449	0.0546071	0.0685051	0.0481506	0.0521996	0.0757277	0.0191508	0.019698	0.0225432	0.0194791	0.0165244	0.0193697		0.0632159	0.0808537	0.045578	0.0669366	0.0789425	0.0549307	0.0465456	0.0557303	0.0373608	0.0681768	0.0827963	0.0535574	0.0593857	0.0672864	0.051485	0.0586926	0.0735837	0.0438016	0.020464	0.0222853	0.0186427	0.0184577	0.0201329	0.0167825		170	241	299	164	158	176	1518	1506	1482	1834	1794	1951	1624	998	1671	265	271	319	165	169	173	158	156	156		0.0186036	0.0263734	0.0327205	0.017947	0.0172904	0.0192602	0.16612	0.164806	0.16218	0.2007	0.196323	0.213504	0.177719	0.109214	0.182863	0.0289998	0.0296564	0.0349092	0.0180565	0.0184942	0.0189319	0.0172904	0.0170716	0.0170716		0.0258992	0.0329695	0.0188288	0.0181659	0.0191689	0.0171629	0.164369	0.166375	0.162363	0.203509	0.212437	0.194581	0.156599	0.197716	0.115482	0.0311884	0.0344274	0.0279495	0.0184942	0.0189319	0.0180565	0.0171445	0.0172709	0.0170182		2306	3228	3536	610	552	1223	4192	4448	5342	7403	7759	10320	4344	4466	5855	363	369	723	171	176	212	155	154	156		0.252353	0.35325	0.386956	0.0667542	0.0604071	0.133837	0.458744	0.486759	0.584592	0.810134	0.849092	1.12935	0.475378	0.488728	0.640731	0.0397242	0.0403808	0.0791202	0.0187131	0.0192602	0.0231998	0.0169621	0.0168527	0.0170716		0.330853	0.400894	0.260812	0.0869993	0.127686	0.046313	0.510031	0.576104	0.443958	0.929525	1.10367	0.755379	0.534946	0.626801	0.44309	0.0530751	0.0756332	0.030517	0.020391	0.0228389	0.0179432	0.0169621	0.0170716	0.0168527		591	558	597	1023	1007	1160	1033	1058	1207	597	694	682	586	585	623	178	168	184	162	160	170	153	149	161		0.064675	0.0610637	0.0653316	0.11195	0.110199	0.126942	0.113044	0.11578	0.132086	0.0653316	0.0759466	0.0746334	0.0641278	0.0640184	0.0681768	0.0194791	0.0183848	0.0201357	0.0177282	0.0175093	0.0186036	0.0167433	0.0163055	0.0176187		0.0636901	0.0659882	0.061392	0.116364	0.125567	0.107161	0.120303	0.130599	0.110008	0.0719705	0.0777574	0.0661837	0.065441	0.0678109	0.0630711	0.0193332	0.0202177	0.0184486	0.017947	0.0185261	0.017368	0.0168892	0.0175578	0.0162205
	415	570	742	523	584	738	374	386	532	512	600	772	486	495	634	446	463	688	173	179	202	176	148	177		0.0454148	0.0623769	0.0811994	0.0572335	0.063909	0.0807617	0.040928	0.0422412	0.0582184	0.0560298	0.0656599	0.0844824	0.0531845	0.0541694	0.0693806	0.0488072	0.0506675	0.07529	0.0189319	0.0195885	0.0221055	0.0192602	0.0161961	0.0193697		0.062997	0.0808974	0.0450966	0.0673014	0.0794267	0.055176	0.0471292	0.0567552	0.0375032	0.068724	0.0831957	0.0542523	0.0589115	0.0679914	0.0498316	0.0582549	0.073037	0.0434728	0.0202087	0.0218838	0.0185335	0.0182753	0.0200768	0.0164738		169	240	297	168	162	182	1529	1521	1482	1830	1810	1939	1632	1002	1662	270	272	322	170	175	178	155	155	158		0.0184942	0.026264	0.0325016	0.0183848	0.0177282	0.0199168	0.167323	0.166448	0.16218	0.200263	0.198074	0.212191	0.178595	0.109652	0.181878	0.0295469	0.0297658	0.0352375	0.0186036	0.0191508	0.0194791	0.0169621	0.0169621	0.0172904		0.0257533	0.0327709	0.0187356	0.0186766	0.0197997	0.0175535	0.165317	0.168069	0.162565	0.203509	0.211107	0.195911	0.156708	0.197493	0.115923	0.0315167	0.0347408	0.0282926	0.0190778	0.0195201	0.0186356	0.0170716	0.0172611	0.016882		2293	3252	3564	620	557	1238	4207	4436	5283	7476	7768	10378	4404	4489	5850	367	372	717	167	176	208	154	157	161		0.25093	0.355877	0.39002	0.0678485	0.0609543	0.135478	0.460385	0.485445	0.578135	0.818122	0.850077	1.1357	0.481944	0.491245	0.640184	0.040162	0.0407091	0.0784636	0.0182753	0.0192602	0.0227621	0.0168527	0.017181	0.0176187		0.332275	0.404762	0.259789	0.0880937	0.129274	0.0469129	0.507989	0.570016	0.445961	0.934632	1.10949	0.759773	0.537791	0.626588	0.448994	0.0531115	0.0750687	0.0311544	0.0200992	0.0224573	0.0177411	0.0172175	0.0176018	0.0168332		588	561	604	1025	1026	1179	1028	1072	1223	605	702	686	587	593	606	173	166	181	158	163	163	159	152	160		0.0643467	0.061392	0.0660976	0.112169	0.112278	0.129022	0.112497	0.117312	0.133837	0.066207	0.0768221	0.0750711	0.0642373	0.0648938	0.0663165	0.0189319	0.0181659	0.0198074	0.0172904	0.0178376	0.0178376	0.0173999	0.0166338	0.0175093		0.0639454	0.0663238	0.0615671	0.117823	0.127521	0.108125	0.121215	0.132408	0.110023	0.0727001	0.078391	0.0670092	0.0651492	0.0662121	0.0640863	0.0189684	0.0197898	0.0181471	0.0176552	0.0179711	0.0173393	0.017181	0.017658	0.016704
	422	566	733	516	589	739	370	388	522	515	585	754	492	500	641	446	467	687	181	181	200	184	156	174		0.0461808	0.0619392	0.0802145	0.0564675	0.0644561	0.0808711	0.0404903	0.0424601	0.0571241	0.0563581	0.0640184	0.0825126	0.0538411	0.0547166	0.0701466	0.0488072	0.0511053	0.0751806	0.0198074	0.0198074	0.0218866	0.0201357	0.0170716	0.0190414		0.0627781	0.0798105	0.0457458	0.0672649	0.0797068	0.054823	0.0466915	0.0557799	0.037603	0.0676297	0.0810757	0.0541836	0.0595681	0.0687398	0.0503964	0.0583643	0.0729729	0.0437558	0.0205005	0.0217009	0.0193	0.0187495	0.0203023	0.0171968		165	243	294	167	162	180	1538	1521	1470	1846	1819	1960	1614	1009	1669	266	269	325	166	179	175	149	155	160		0.0180565	0.0265923	0.0321733	0.0182753	0.0177282	0.019698	0.168308	0.166448	0.160867	0.202014	0.199059	0.214489	0.176625	0.110418	0.182644	0.0291092	0.0294375	0.0355658	0.0181659	0.0195885	0.0191508	0.0163055	0.0169621	0.0175093		0.0256074	0.0327171	0.0184976	0.0185672	0.019584	0.0175503	0.165208	0.16908	0.161335	0.205187	0.213377	0.196997	0.156562	0.196638	0.116487	0.0313708	0.0350075	0.0277342	0.0189684	0.0196971	0.0182398	0.0169257	0.0175284	0.0163229		2290	3295	3575	612	561	1227	4209	4454	5301	7460	7900	10399	4402	4436	5948	372	378	721	169	179	211	154	157	161		0.250602	0.360582	0.391223	0.0669731	0.061392	0.134274	0.460604	0.487415	0.580105	0.816371	0.864522	1.138	0.481725	0.485445	0.650908	0.0407091	0.0413657	0.0789013	0.0184942	0.0195885	0.0230904	0.0168527	0.017181	0.0176187		0.334136	0.408083	0.260189	0.0875465	0.12811	0.0469828	0.509375	0.572079	0.446671	0.939629	1.1131	0.766161	0.539359	0.635981	0.442737	0.0536587	0.0755219	0.0317955	0.020391	0.0227919	0.0179902	0.0172175	0.0176018	0.0168332		590	566	602	1017	1019	1178	1042	1069	1208	605	695	689	580	582	620	170	171	184	159	158	158	150	157	158		0.0645656	0.0619392	0.0658787	0.111293	0.111512	0.128912	0.114029	0.116984	0.132195	0.066207	0.076056	0.0753994	0.0634712	0.0636901	0.0678485	0.0186036	0.0187131	0.0201357	0.0173999	0.0172904	0.0172904	0.016415	0.017181	0.0172904		0.0641278	0.0661338	0.0621219	0.117239	0.127349	0.10713	0.12107	0.130817	0.111322	0.0725542	0.0780607	0.0670476	0.0650033	0.0674698	0.0625368	0.0191508	0.0200055	0.0182961	0.0173269	0.0173901	0.0172637	0.0169621	0.0174391	0.0164851
	415	572	742	512	594	733	367	389	525	509	591	756	496	508	639	451	468	693	181	184	204	181	155	177		0.0454148	0.0625958	0.0811994	0.0560298	0.0650033	0.0802145	0.040162	0.0425695	0.0574524	0.0557015	0.064675	0.0827315	0.0542788	0.055592	0.0699278	0.0493543	0.0512147	0.0758372	0.0198074	0.0201357	0.0223244	0.0198074	0.0169621	0.0193697		0.06307	0.080967	0.0451729	0.0670825	0.0793082	0.0548568	0.0467279	0.0560933	0.0373626	0.0677026	0.0814696	0.0539356	0.0599329	0.0686136	0.0512522	0.0588021	0.0735842	0.04402	0.0207558	0.0221241	0.0193875	0.0187131	0.0202451	0.017181		161	246	295	169	162	180	1552	1517	1481	1821	1810	1979	1613	1004	1658	263	274	324	166	175	179	150	147	156		0.0176187	0.0269206	0.0322828	0.0184942	0.0177282	0.019698	0.16984	0.16601	0.16207	0.199278	0.198074	0.216568	0.176516	0.109871	0.18144	0.0287809	0.0299847	0.0354563	0.0181659	0.0191508	0.0195885	0.016415	0.0160867	0.0170716		0.0256074	0.033027	0.0181877	0.0186401	0.0196331	0.0176471	0.165974	0.169859	0.162089	0.20464	0.214988	0.194292	0.155942	0.195917	0.115967	0.0314073	0.0349651	0.0278495	0.0189684	0.0196971	0.0182398	0.0165244	0.0170259	0.0160229		2284	3279	3571	609	564	1234	4216	4479	5357	7461	7809	10481	4380	4471	5906	373	375	731	169	182	208	156	154	158		0.249945	0.358831	0.390786	0.0666448	0.0617203	0.13504	0.46137	0.490151	0.586233	0.816481	0.854563	1.14697	0.479317	0.489276	0.646312	0.0408186	0.0410374	0.0799956	0.0184942	0.0199168	0.0227621	0.0170716	0.0168527	0.0172904		0.333187	0.407027	0.259348	0.0878019	0.128786	0.046818	0.512585	0.57797	0.4472	0.939338	1.12016	0.758518	0.538302	0.631974	0.444629	0.0539505	0.0765065	0.0313946	0.020391	0.0225641	0.0182179	0.0170716	0.0172904	0.0168527		593	562	606	1022	1017	1170	1047	1050	1218	607	704	683	581	579	616	178	173	183	158	162	168	154	155	164		0.0648938	0.0615014	0.0663165	0.111841	0.111293	0.128037	0.114576	0.114905	0.13329	0.0664259	0.0770409	0.0747428	0.0635807	0.0633618	0.0674108	0.0194791	0.0189319	0.0200263	0.0172904	0.0177282	0.0183848	0.0168527	0.0169621	0.017947		0.0642373	0.066711	0.0617635	0.117057	0.12657	0.107544	0.120924	0.131634	0.110213	0.0727366	0.0783212	0.0671519	0.0647844	0.0670616	0.0625073	0.0194791	0.0200263	0.0189319	0.0178011	0.0183519	0.0172503	0.017254	0.0178567	0.0166512
	412	574	742	517	596	737	370	387	518	509	580	768	501	508	642	448	468	694	184	183	211	181	158	171		0.0450865	0.0628146	0.0811994	0.0565769	0.0652221	0.0806522	0.0404903	0.0423506	0.0566864	0.0557015	0.0634712	0.0840446	0.054826	0.055592	0.0702561	0.049026	0.0512147	0.0759466	0.0201357	0.0200263	0.0230904	0.0198074	0.0172904	0.0187131		0.0630335	0.0810909	0.044976	0.0674838	0.0796797	0.0552878	0.0465091	0.0553718	0.0376464	0.0677391	0.0823848	0.0530935	0.0602247	0.0689206	0.0515288	0.0587291	0.07368	0.0437782	0.0210841	0.0228225	0.0193458	0.0186036	0.0198657	0.0173416		169	250	296	172	163	178	1547	1503	1482	1835	1816	1987	1615	994	1670	258	271	329	176	176	177	157	151	164		0.0184942	0.0273583	0.0323922	0.0188225	0.0178376	0.0194791	0.169293	0.164478	0.16218	0.20081	0.198731	0.217444	0.176735	0.108777	0.182753	0.0282337	0.0296564	0.0360035	0.0192602	0.0192602	0.0193697	0.017181	0.0165244	0.017947		0.0260816	0.033118	0.0190451	0.0187131	0.0195393	0.0178869	0.165317	0.168947	0.161687	0.205661	0.215918	0.195405	0.156088	0.197172	0.115005	0.0312979	0.0354347	0.0271611	0.0192967	0.0193599	0.0192335	0.0172175	0.0179295	0.0165055		2286	3331	3576	630	562	1257	4233	4425	5358	7465	7863	10453	4401	4477	5900	375	375	734	174	183	212	154	161	160		0.250164	0.364522	0.391333	0.0689429	0.0615014	0.137557	0.46323	0.484242	0.586343	0.816918	0.860473	1.1439	0.481615	0.489932	0.645656	0.0410374	0.0410374	0.0803239	0.0190414	0.0200263	0.0231998	0.0168527	0.0176187	0.0175093		0.33534	0.410312	0.260367	0.0893339	0.131262	0.0474057	0.511272	0.577128	0.445415	0.940432	1.11798	0.762879	0.539068	0.631469	0.446666	0.0541329	0.076815	0.0314509	0.0207558	0.0229289	0.0185827	0.0173269	0.0177412	0.0169126		596	560	605	1008	1016	1179	1040	1067	1197	594	706	688	588	588	616	179	170	186	158	163	167	158	157	168		0.0652221	0.0612826	0.066207	0.110309	0.111184	0.129022	0.11381	0.116765	0.130991	0.0650033	0.0772598	0.07529	0.0643467	0.0643467	0.0674108	0.0195885	0.0186036	0.0203546	0.0172904	0.0178376	0.0182753	0.0172904	0.017181	0.0183848		0.0642373	0.066843	0.0616315	0.116838	0.127398	0.106278	0.120522	0.129708	0.111336	0.0725177	0.0790995	0.0659359	0.0653681	0.0671371	0.063599	0.0195156	0.0203933	0.0186378	0.0178011	0.0182946	0.0173077	0.0176187	0.0182844	0.0169531
	413	577	736	518	591	727	368	397	538	515	586	758	494	506	638	449	465	699	181	183	206	178	150	176		0.0451959	0.0631429	0.0805428	0.0566864	0.064675	0.0795579	0.0402714	0.043445	0.058875	0.0563581	0.0641278	0.0829503	0.05406	0.0553732	0.0698183	0.0491355	0.0508864	0.0764938	0.0198074	0.0200263	0.0225432	0.0194791	0.016415	0.0192602		0.0629605	0.0806347	0.0452864	0.0669731	0.0785807	0.0553654	0.0475305	0.0574825	0.0375785	0.0678121	0.0814857	0.0541385	0.0597505	0.0684942	0.0510068	0.0588385	0.0741535	0.0435236	0.0207923	0.0223126	0.019272	0.0183848	0.0200942	0.0166754		161	244	292	167	160	177	1542	1517	1495	1825	1800	1969	1617	1011	1665	264	272	329	167	175	175	157	162	160		0.0176187	0.0267017	0.0319545	0.0182753	0.0175093	0.0193697	0.168746	0.16601	0.163603	0.199715	0.19698	0.215474	0.176953	0.110637	0.182206	0.0288903	0.0297658	0.0360035	0.0182753	0.0191508	0.0191508	0.017181	0.0177282	0.0175093		0.025425	0.0326776	0.0181723	0.0183848	0.0193198	0.0174498	0.16612	0.168693	0.163546	0.204056	0.214038	0.194074	0.156599	0.19649	0.116708	0.0315532	0.0354321	0.0276744	0.018859	0.0193644	0.0183535	0.0174728	0.0177482	0.0171974		2273	3383	3628	627	565	1252	4269	4475	5365	7410	7800	10391	4438	4477	5945	375	367	732	173	176	215	156	157	159		0.248742	0.370212	0.397023	0.0686146	0.0618297	0.13701	0.46717	0.489713	0.587109	0.8109	0.853578	1.13712	0.485664	0.489932	0.65058	0.0410374	0.040162	0.0801051	0.0189319	0.0192602	0.0235281	0.0170716	0.017181	0.0173999		0.338659	0.417675	0.259643	0.0891515	0.130737	0.047566	0.514664	0.578408	0.450921	0.933866	1.11118	0.756554	0.542059	0.636065	0.448052	0.0537681	0.0765808	0.0309555	0.0205734	0.0231375	0.0180093	0.0172175	0.0173846	0.0170503		604	564	607	1021	1012	1179	1035	1076	1222	610	717	681	589	591	621	178	173	187	163	161	167	158	160	162		0.0660976	0.0617203	0.0664259	0.111731	0.110746	0.129022	0.113263	0.11775	0.133727	0.0667542	0.0784636	0.074524	0.0644561	0.064675	0.067958	0.0194791	0.0189319	0.020464	0.0178376	0.0176187	0.0182753	0.0172904	0.0175093	0.0177282		0.0647479	0.0673751	0.0621208	0.117166	0.127445	0.106888	0.12158	0.132336	0.110824	0.0732472	0.0792054	0.0672891	0.0656964	0.067658	0.0637347	0.019625	0.0204014	0.0188486	0.0179106	0.0182449	0.0175762	0.0175093	0.0177282	0.0172904
	412	584	733	512	586	721	378	395	522	510	592	767	499	510	649	442	476	697	186	185	204	180	150	180		0.0450865	0.063909	0.0802145	0.0560298	0.0641278	0.0789013	0.0413657	0.0432261	0.0571241	0.0558109	0.0647844	0.0839352	0.0546071	0.0558109	0.0710221	0.0483694	0.0520902	0.0762749	0.0203546	0.0202451	0.0223244	0.019698	0.016415	0.019698		0.06307	0.080649	0.0454909	0.066353	0.0779499	0.054756	0.0472386	0.0558501	0.0386272	0.0681768	0.0825426	0.0538111	0.06048	0.0696296	0.0513305	0.0589115	0.0740633	0.0437597	0.0209747	0.0221448	0.0198046	0.0186036	0.0204991	0.0167082		164	245	300	167	160	184	1548	1528	1492	1825	1818	1989	1609	1011	1671	270	274	331	174	183	179	155	163	160		0.017947	0.0268111	0.0328299	0.0182753	0.0175093	0.0201357	0.169402	0.167214	0.163274	0.199715	0.198949	0.217663	0.176078	0.110637	0.182863	0.0295469	0.0299847	0.0362224	0.0190414	0.0200263	0.0195885	0.0169621	0.0178376	0.0175093		0.0258627	0.0333493	0.0183761	0.0186401	0.0199908	0.0172895	0.16663	0.169736	0.163525	0.205442	0.216032	0.194853	0.156526	0.196411	0.11664	0.031918	0.0356521	0.0281839	0.0195521	0.0200455	0.0190586	0.0174363	0.0178786	0.0169941		2288	3350	3665	628	561	1262	4294	4479	5381	7466	7926	10481	4454	4494	5938	376	366	723	170	178	209	161	159	164		0.250383	0.366601	0.401072	0.068724	0.061392	0.138105	0.469906	0.490151	0.58886	0.817028	0.867367	1.14697	0.487415	0.491793	0.649814	0.0411469	0.0400525	0.0791202	0.0186036	0.0194791	0.0228715	0.0176187	0.0173999	0.017947		0.339352	0.418306	0.260398	0.0894069	0.131739	0.0470743	0.516306	0.579949	0.452662	0.943788	1.12154	0.766037	0.543007	0.63553	0.450484	0.0534398	0.0756864	0.0311933	0.0203181	0.0225723	0.0180638	0.0176552	0.0179306	0.0173798		602	568	602	1030	1015	1172	1036	1068	1203	606	700	685	587	588	609	172	175	185	157	158	171	159	160	169		0.0658787	0.062158	0.0658787	0.112716	0.111075	0.128256	0.113373	0.116875	0.131648	0.0663165	0.0766032	0.0749617	0.0642373	0.0643467	0.0666448	0.0188225	0.0191508	0.0202451	0.017181	0.0172904	0.0187131	0.0173999	0.0175093	0.0184942		0.0646385	0.0667867	0.0624903	0.117349	0.12683	0.107868	0.120632	0.130332	0.110932	0.0726271	0.0781536	0.0671007	0.0650762	0.0664357	0.0637167	0.0194061	0.020151	0.0186612	0.0177282	0.0185829	0.0168735	0.0178011	0.0184038	0.0171984
	415	577	748	521	586	749	372	389	525	511	585	754	491	503	658	452	467	695	177	188	210	185	159	175		0.0454148	0.0631429	0.081856	0.0570147	0.0641278	0.0819654	0.0407091	0.0425695	0.0574524	0.0559203	0.0640184	0.0825126	0.0537317	0.0550449	0.072007	0.0494638	0.0511053	0.076056	0.0193697	0.0205734	0.022981	0.0202451	0.0173999	0.0191508		0.0634712	0.0816941	0.0452484	0.0677026	0.0805564	0.0548489	0.0469103	0.0560873	0.0377334	0.0674838	0.0811144	0.0538532	0.0602612	0.0704545	0.0500678	0.058875	0.0737768	0.0439732	0.0209747	0.0228135	0.0191359	0.0189319	0.0203671	0.0174967		159	247	300	169	167	186	1521	1513	1488	1829	1808	1980	1624	1010	1689	272	280	328	172	179	178	157	151	162		0.0173999	0.02703	0.0328299	0.0184942	0.0182753	0.0203546	0.166448	0.165572	0.162837	0.200153	0.197855	0.216678	0.177719	0.110527	0.184833	0.0297658	0.0306413	0.0358941	0.0188225	0.0195885	0.0194791	0.017181	0.0165244	0.0177282		0.0257533	0.0335471	0.0179594	0.0190414	0.0201839	0.0178989	0.164952	0.166836	0.163068	0.204895	0.215164	0.194627	0.157693	0.198694	0.116692	0.0321004	0.0354148	0.0287859	0.0192967	0.019711	0.0188824	0.0171445	0.0177472	0.0165418		2302	3386	3676	637	566	1272	4250	4438	5419	7498	7892	10418	4390	4494	5938	373	376	741	170	182	219	156	157	163		0.251915	0.370541	0.402276	0.0697089	0.0619392	0.139199	0.465091	0.485664	0.593018	0.82053	0.863646	1.14007	0.480411	0.491793	0.649814	0.0408186	0.0411469	0.08109	0.0186036	0.0199168	0.0239659	0.0170716	0.017181	0.0178376		0.341577	0.420832	0.262323	0.0902823	0.132823	0.0477416	0.514591	0.583285	0.445897	0.941417	1.1148	0.768029	0.540673	0.635363	0.445982	0.0543518	0.0775083	0.0311953	0.0208288	0.0236238	0.0180338	0.0173634	0.0177777	0.0169491		590	568	615	1010	1015	1189	1051	1075	1223	598	701	697	587	590	613	180	173	181	162	161	167	152	157	164		0.0645656	0.062158	0.0673014	0.110527	0.111075	0.130116	0.115014	0.117641	0.133837	0.065441	0.0767126	0.0762749	0.0642373	0.0645656	0.0670825	0.019698	0.0189319	0.0198074	0.0177282	0.0176187	0.0182753	0.0166338	0.017181	0.017947		0.064675	0.0672484	0.0621016	0.117239	0.128394	0.106085	0.122164	0.132358	0.11197	0.0728095	0.0791946	0.0664245	0.0652951	0.0668517	0.0637385	0.0194791	0.0199561	0.0190021	0.0178741	0.0182259	0.0175223	0.017254	0.0179136	0.0165943
	406	580	752	525	592	746	367	386	520	522	594	773	493	505	649	445	470	693	187	189	212	187	150	178		0.0444299	0.0634712	0.0822937	0.0574524	0.0647844	0.0816371	0.040162	0.0422412	0.0569052	0.0571241	0.0650033	0.0845918	0.0539505	0.0552637	0.0710221	0.0486977	0.0514336	0.0758372	0.020464	0.0206829	0.0231998	0.020464	0.016415	0.0194791		0.0633983	0.0823303	0.0444662	0.067958	0.0803587	0.0555572	0.0464361	0.055562	0.0373102	0.0689064	0.0830501	0.0547627	0.0600788	0.0695787	0.0505789	0.0586562	0.0735981	0.0437142	0.0214489	0.0229692	0.0199286	0.018786	0.0208976	0.0166744		163	248	305	165	164	182	1539	1530	1499	1852	1812	1953	1616	1019	1684	265	284	333	175	181	179	155	155	157		0.0178376	0.0271394	0.0333771	0.0180565	0.017947	0.0199168	0.168418	0.167433	0.16404	0.20267	0.198293	0.213723	0.176844	0.111512	0.184285	0.0289998	0.031079	0.0364412	0.0191508	0.0198074	0.0195885	0.0169621	0.0169621	0.017181		0.026118	0.033938	0.0182981	0.0186401	0.0197471	0.0175331	0.16663	0.168927	0.164334	0.204895	0.212847	0.196943	0.157547	0.197588	0.117507	0.0321733	0.0360129	0.0283338	0.0195156	0.0198499	0.0191813	0.0170351	0.0171615	0.0169087		2285	3424	3700	632	568	1267	4272	4557	5423	7525	7864	10503	4457	4544	5900	368	377	735	164	178	218	154	159	163		0.250055	0.374699	0.404903	0.0691617	0.062158	0.138652	0.467498	0.498687	0.593456	0.823484	0.860582	1.14938	0.487743	0.497264	0.645656	0.0402714	0.0412563	0.0804334	0.017947	0.0194791	0.0238564	0.0168527	0.0173999	0.0178376		0.343219	0.425302	0.261135	0.0899905	0.132278	0.0477034	0.51988	0.585479	0.454282	0.944481	1.12289	0.76607	0.543554	0.632105	0.455004	0.053987	0.0768955	0.0310785	0.0204275	0.0234943	0.0173608	0.0173634	0.0178569	0.0168699		597	567	616	1021	1031	1195	1019	1071	1221	608	700	680	587	580	623	175	174	193	160	161	167	160	158	168		0.0653316	0.0620486	0.0674108	0.111731	0.112826	0.130773	0.111512	0.117203	0.133618	0.0665353	0.0766032	0.0744145	0.0642373	0.0634712	0.0681768	0.0191508	0.0190414	0.0211206	0.0175093	0.0176187	0.0182753	0.0175093	0.0172904	0.0183848		0.0649303	0.0676339	0.0622268	0.118443	0.129135	0.107751	0.120778	0.132256	0.1093	0.0725177	0.0778129	0.0672225	0.0652951	0.06782	0.0627702	0.0197709	0.0209411	0.0186008	0.0178011	0.0182154	0.0173868	0.0177282	0.0183072	0.0171491
	420	598	742	521	592	746	376	385	529	502	589	771	499	510	639	442	476	701	182	184	210	190	150	180		0.0459619	0.065441	0.0811994	0.0570147	0.0647844	0.0816371	0.0411469	0.0421318	0.0578901	0.0549354	0.0644561	0.0843729	0.0546071	0.0558109	0.0699278	0.0483694	0.0520902	0.0767126	0.0199168	0.0201357	0.022981	0.0207923	0.016415	0.019698		0.0642008	0.0818522	0.0465493	0.0678121	0.0803994	0.0552247	0.0470562	0.0564516	0.0376609	0.0679215	0.0829431	0.0528999	0.0601153	0.0686344	0.0515961	0.0590574	0.07446	0.0436548	0.0210112	0.0227206	0.0193018	0.0189684	0.0212464	0.0166904		160	238	308	168	163	182	1546	1525	1494	1821	1812	1981	1617	1018	1673	265	277	339	172	179	176	158	156	159		0.0175093	0.0260451	0.0337054	0.0183848	0.0178376	0.0199168	0.169184	0.166886	0.163493	0.199278	0.198293	0.216787	0.176953	0.111403	0.183082	0.0289998	0.030313	0.0370978	0.0188225	0.0195885	0.0192602	0.0172904	0.0170716	0.0173999		0.0257533	0.0338553	0.0176513	0.0187131	0.0197909	0.0176353	0.166521	0.169384	0.163658	0.204786	0.215191	0.194381	0.157146	0.196879	0.117413	0.0321369	0.0364831	0.0277907	0.0192238	0.0196081	0.0188394	0.017254	0.0174211	0.0170868		2263	3429	3701	635	578	1279	4301	4481	5422	7601	7990	10496	4459	4485	5964	372	377	743	172	175	216	154	156	164		0.247647	0.375246	0.405012	0.06949	0.0632524	0.139965	0.470672	0.49037	0.593346	0.831801	0.874371	1.14861	0.487962	0.490808	0.652659	0.0407091	0.0412563	0.0813088	0.0188225	0.0191508	0.0236376	0.0168527	0.0170716	0.017947		0.342635	0.426233	0.259038	0.0909025	0.133506	0.0482988	0.518129	0.58401	0.452249	0.951594	1.12354	0.779651	0.54381	0.638087	0.449533	0.0544247	0.0777086	0.0311408	0.020537	0.0232272	0.0178467	0.0172904	0.0178695	0.0167114		591	567	613	1009	1019	1181	1030	1078	1214	607	708	696	590	583	613	176	169	182	160	167	172	159	154	167		0.064675	0.0620486	0.0670825	0.110418	0.111512	0.129241	0.112716	0.117969	0.132852	0.0664259	0.0774787	0.0761655	0.0645656	0.0637995	0.0670825	0.0192602	0.0184942	0.0199168	0.0175093	0.0182753	0.0188225	0.0173999	0.0168527	0.0182753		0.064602	0.0671198	0.0620843	0.117057	0.127622	0.106492	0.121179	0.131624	0.110734	0.0733567	0.0793947	0.0673187	0.0651492	0.0668667	0.0634316	0.0192238	0.0199358	0.0185117	0.0182024	0.018862	0.0175427	0.0175093	0.0182269	0.0167917
	417	581	763	519	595	746	372	394	535	513	588	769	502	512	649	450	463	698	179	181	209	191	153	175		0.0456336	0.0635807	0.0834975	0.0567958	0.0651127	0.0816371	0.0407091	0.0431167	0.0585467	0.0561392	0.0643467	0.0841541	0.0549354	0.0560298	0.0710221	0.0492449	0.0506675	0.0763843	0.0195885	0.0198074	0.0228715	0.0209017	0.0167433	0.0191508		0.0642373	0.0831777	0.0452968	0.0678485	0.0804932	0.0552039	0.0474575	0.0571362	0.0377788	0.0682133	0.0826155	0.0538112	0.0606624	0.0696508	0.051674	0.0587656	0.0740404	0.0434908	0.0207558	0.0225913	0.0189203	0.0189319	0.0210198	0.0168441		162	254	300	167	166	182	1544	1521	1495	1838	1835	1951	1622	1005	1674	270	281	332	173	172	183	165	155	162		0.0177282	0.027796	0.0328299	0.0182753	0.0181659	0.0199168	0.168965	0.166448	0.163603	0.201138	0.20081	0.213504	0.177501	0.10998	0.183191	0.0295469	0.0307507	0.0363318	0.0189319	0.0188225	0.0200263	0.0180565	0.0169621	0.0177282		0.026118	0.0338075	0.0184286	0.018786	0.0197669	0.0178052	0.166338	0.169021	0.163656	0.205151	0.212387	0.197915	0.156891	0.197616	0.116166	0.0322098	0.0358299	0.0285897	0.0192602	0.0199259	0.0185946	0.0175823	0.0181438	0.0170207		2248	3475	3761	638	579	1275	4303	4582	5427	7543	7867	10587	4476	4541	6006	372	377	741	170	178	218	157	158	162		0.246006	0.38028	0.411578	0.0698183	0.0633618	0.139527	0.470891	0.501423	0.593894	0.825454	0.86091	1.15857	0.489823	0.496936	0.657255	0.0407091	0.0412563	0.08109	0.0186036	0.0194791	0.0238564	0.017181	0.0172904	0.0177282		0.345955	0.433916	0.257993	0.0909025	0.133136	0.0486686	0.522069	0.586117	0.458021	0.948311	1.13126	0.765362	0.548005	0.642685	0.453324	0.0543518	0.0775093	0.0311942	0.0206464	0.0234606	0.0178322	0.0173999	0.0176894	0.0171103		600	566	608	1024	1011	1190	1040	1075	1200	599	720	704	587	580	616	172	171	188	161	165	170	157	161	169		0.0656599	0.0619392	0.0665353	0.11206	0.110637	0.130225	0.11381	0.117641	0.13132	0.0655504	0.0787919	0.0770409	0.0642373	0.0634712	0.0674108	0.0188225	0.0187131	0.0205734	0.0176187	0.0180565	0.0186036	0.017181	0.0176187	0.0184942		0.0647115	0.0671519	0.062271	0.117641	0.128563	0.106719	0.120924	0.130128	0.111719	0.0737944	0.0809874	0.0666015	0.0650398	0.0671286	0.062951	0.0193697	0.0204136	0.0183257	0.0180929	0.0185864	0.0175995	0.0177646	0.0184333	0.017096
	405	578	751	525	587	738	371	394	528	515	591	776	498	498	647	457	480	687	184	185	211	191	159	176		0.0443204	0.0632524	0.0821843	0.0574524	0.0642373	0.0807617	0.0405997	0.0431167	0.0577807	0.0563581	0.064675	0.0849201	0.0544977	0.0544977	0.0708032	0.0500109	0.0525279	0.0751806	0.0201357	0.0202451	0.0230904	0.0209017	0.0173999	0.0192602		0.0632524	0.0821843	0.0443204	0.0674838	0.0794727	0.0554948	0.0471657	0.0564443	0.0378871	0.0686511	0.0833413	0.0539608	0.0599329	0.0693469	0.0505189	0.0592398	0.0731022	0.0453775	0.0211571	0.0228323	0.0194819	0.0191873	0.0209393	0.0174352		156	256	304	166	165	182	1564	1527	1503	1852	1826	1994	1635	1013	1699	261	278	333	175	179	181	160	157	160		0.0170716	0.0280149	0.0332677	0.0181659	0.0180565	0.0199168	0.171153	0.167104	0.164478	0.20267	0.199825	0.21821	0.178923	0.110856	0.185927	0.028562	0.0304224	0.0364412	0.0191508	0.0195885	0.0198074	0.0175093	0.017181	0.0175093		0.026118	0.034381	0.0178551	0.0187131	0.019757	0.0176691	0.167579	0.170941	0.164216	0.206902	0.216797	0.197006	0.158569	0.200037	0.1171	0.0318086	0.035927	0.0276901	0.0195156	0.0198499	0.0191813	0.0173999	0.0175894	0.0172103		2248	3410	3734	632	583	1283	4306	4558	5429	7501	7899	10573	4486	4529	5979	386	373	744	174	169	218	160	154	162		0.246006	0.373167	0.408623	0.0691617	0.0637995	0.140403	0.471219	0.498796	0.594112	0.820858	0.864412	1.15704	0.490917	0.495623	0.654301	0.0422412	0.0408186	0.0814183	0.0190414	0.0184942	0.0238564	0.0175093	0.0168527	0.0177282		0.342599	0.428109	0.257089	0.0911213	0.133884	0.0483583	0.521376	0.585859	0.456893	0.947436	1.13026	0.764614	0.546947	0.639948	0.453946	0.054826	0.0778665	0.0317855	0.020464	0.0234146	0.0175134	0.0173634	0.017819	0.0169078		586	573	606	1014	998	1187	1028	1073	1214	613	719	684	585	588	631	173	182	193	160	165	166	158	159	167		0.0641278	0.0627052	0.0663165	0.110965	0.109214	0.129897	0.112497	0.117422	0.132852	0.0670825	0.0786824	0.0748523	0.0640184	0.0643467	0.0690523	0.0189319	0.0199168	0.0211206	0.0175093	0.0180565	0.0181659	0.0172904	0.0173999	0.0182753		0.0643832	0.0662023	0.062564	0.116692	0.128161	0.105223	0.120924	0.131543	0.110304	0.0735391	0.0794495	0.0676287	0.0658058	0.0686221	0.0629894	0.0199898	0.0210859	0.0188936	0.0179106	0.0182623	0.0175588	0.0176552	0.018195	0.0171154
	404	584	766	515	586	756	368	396	523	510	595	772	507	515	640	452	461	698	187	187	212	191	156	179		0.044211	0.063909	0.0838258	0.0563581	0.0641278	0.0827315	0.0402714	0.0433355	0.0572335	0.0558109	0.0651127	0.0844824	0.0554826	0.0563581	0.0700372	0.0494638	0.0504487	0.0763843	0.020464	0.020464	0.0231998	0.0209017	0.0170716	0.0195885		0.0639819	0.0837894	0.0441744	0.0677391	0.0812916	0.0541866	0.0469468	0.0559862	0.0379075	0.0684687	0.083096	0.0538413	0.060626	0.0687881	0.0524638	0.0587656	0.0740318	0.0434994	0.0213759	0.0229555	0.0197964	0.0191873	0.0211336	0.0172409		156	249	305	170	162	180	1537	1520	1477	1827	1821	1981	1636	1008	1692	268	280	335	175	179	180	160	157	163		0.0170716	0.0272489	0.0333771	0.0186036	0.0177282	0.019698	0.168199	0.166338	0.161633	0.199934	0.199278	0.216787	0.179033	0.110309	0.185161	0.0293281	0.0306413	0.0366601	0.0191508	0.0195885	0.019698	0.0175093	0.017181	0.0178376		0.0258992	0.0341353	0.017663	0.0186766	0.0196635	0.0176897	0.16539	0.168774	0.162006	0.205333	0.215258	0.195408	0.158167	0.199727	0.116607	0.0322098	0.0361194	0.0283002	0.0194791	0.0197686	0.0191896	0.0175093	0.0178376	0.017181		2261	3466	3766	640	577	1279	4351	4553	5482	7533	7985	10598	4440	4539	5981	381	378	749	173	179	214	155	162	163		0.247428	0.379295	0.412125	0.0700372	0.0631429	0.139965	0.476144	0.498249	0.599912	0.82436	0.873824	1.15977	0.485883	0.496717	0.65452	0.041694	0.0413657	0.0819654	0.0189319	0.0195885	0.0234187	0.0169621	0.0177282	0.0178376		0.346283	0.433453	0.259113	0.0910484	0.133551	0.0485453	0.524768	0.590777	0.45876	0.952652	1.13372	0.771583	0.545707	0.640097	0.451316	0.0550084	0.0783544	0.0316623	0.0206464	0.0230696	0.0182232	0.0175093	0.0179863	0.0170323		597	565	610	1044	1012	1187	1033	1065	1221	611	708	687	592	587	611	176	174	190	161	165	168	152	157	162		0.0653316	0.0618297	0.0667542	0.114248	0.110746	0.129897	0.113044	0.116546	0.133618	0.0668636	0.0774787	0.0751806	0.0647844	0.0642373	0.0668636	0.0192602	0.0190414	0.0207923	0.0176187	0.0180565	0.0183848	0.0166338	0.017181	0.0177282		0.0646385	0.0671729	0.0621042	0.118297	0.128494	0.1081	0.12107	0.132077	0.110062	0.0731743	0.078759	0.0675896	0.0652951	0.0666808	0.0639094	0.019698	0.020652	0.0187439	0.01802	0.0184043	0.0176357	0.017181	0.0177282	0.0166338
	412	587	763	523	587	755	370	384	531	526	587	774	502	513	638	451	469	698	185	189	212	194	158	182		0.0450865	0.0642373	0.0834975	0.0572335	0.0642373	0.082622	0.0404903	0.0420223	0.058109	0.0575618	0.0642373	0.0847012	0.0549354	0.0561392	0.0698183	0.0493543	0.0513241	0.0763843	0.0202451	0.0206829	0.0231998	0.02123	0.0172904	0.0199168		0.0642737	0.0834793	0.0450682	0.0680309	0.0811434	0.0549184	0.0468739	0.0566339	0.0371138	0.0688334	0.0829749	0.054692	0.0602977	0.0685648	0.0520306	0.0590209	0.0740903	0.0439516	0.0213759	0.0229706	0.0197813	0.0194791	0.021485	0.0174732		156	252	304	173	165	176	1555	1540	1489	1848	1841	1979	1609	1016	1690	268	282	331	180	177	177	156	155	162		0.0170716	0.0275772	0.0332677	0.0189319	0.0180565	0.0192602	0.170169	0.168527	0.162946	0.202232	0.201466	0.216568	0.176078	0.111184	0.184942	0.0293281	0.0308601	0.0362224	0.019698	0.0193697	0.0193697	0.0170716	0.0169621	0.0177282		0.0259721	0.0341886	0.0177557	0.0187495	0.0193718	0.0181273	0.167214	0.171	0.163428	0.206756	0.215262	0.198249	0.157401	0.197671	0.117131	0.0321369	0.035757	0.0285167	0.0194791	0.0196686	0.0192896	0.017254	0.0176683	0.0168397		2257	3544	3784	645	584	1295	4282	4545	5439	7656	7948	10589	4486	4560	6076	373	380	747	166	180	216	157	159	163		0.246991	0.387831	0.414095	0.0705844	0.063909	0.141716	0.468593	0.497374	0.595207	0.83782	0.869775	1.15879	0.490917	0.499015	0.664916	0.0408186	0.0415846	0.0817466	0.0181659	0.019698	0.0236376	0.017181	0.0173999	0.0178376		0.349639	0.4395	0.259778	0.0920697	0.135194	0.0489455	0.520391	0.586762	0.45402	0.955461	1.13227	0.778651	0.551616	0.64982	0.453412	0.0547166	0.0781284	0.0313048	0.0205005	0.0233232	0.0176777	0.0174728	0.0178071	0.0171385		591	571	613	1029	1022	1189	1040	1067	1220	607	712	681	583	587	611	179	177	188	157	160	172	155	154	167		0.064675	0.0624863	0.0670825	0.112607	0.111841	0.130116	0.11381	0.116765	0.133508	0.0664259	0.0779164	0.074524	0.0637995	0.0642373	0.0668636	0.0195885	0.0193697	0.0205734	0.017181	0.0175093	0.0188225	0.0169621	0.0168527	0.0182753		0.0647479	0.0670469	0.062449	0.118188	0.128525	0.107851	0.121361	0.131984	0.110738	0.0729554	0.0788591	0.0670518	0.0649668	0.066624	0.0633096	0.0198439	0.0204851	0.0192027	0.0178376	0.0187062	0.016969	0.0173634	0.018155	0.0165717
	412	576	753	522	591	743	371	399	528	514	598	768	496	510	655	458	472	696	179	184	215	195	159	178		0.0450865	0.0630335	0.0824032	0.0571241	0.064675	0.0813088	0.0405997	0.0436638	0.0577807	0.0562486	0.065441	0.0840446	0.0542788	0.0558109	0.0716787	0.0501204	0.0516524	0.0761655	0.0195885	0.0201357	0.0235281	0.0213395	0.0173999	0.0194791		0.0635077	0.0821706	0.0448448	0.0677026	0.080076	0.0553293	0.0473481	0.056512	0.0381842	0.0685781	0.0827392	0.054417	0.0605895	0.0702235	0.0509554	0.0593128	0.0739277	0.0446978	0.0210841	0.0232183	0.0189499	0.0194061	0.021377	0.0174353		150	258	312	180	167	186	1561	1518	1505	1845	1835	1974	1635	1014	1691	275	280	340	171	181	180	156	156	167		0.016415	0.0282337	0.0341431	0.019698	0.0182753	0.0203546	0.170825	0.16612	0.164697	0.201904	0.20081	0.216021	0.178923	0.110965	0.185051	0.0300941	0.0306413	0.0372073	0.0187131	0.0198074	0.019698	0.0170716	0.0170716	0.0182753		0.026264	0.0352907	0.0172372	0.0194426	0.0205055	0.0183797	0.167214	0.170421	0.164006	0.206245	0.214729	0.197761	0.158313	0.199432	0.117194	0.0326476	0.0366058	0.0286893	0.0194061	0.0200089	0.0188034	0.0174728	0.0181678	0.0167778		2277	3513	3757	640	586	1308	4312	4546	5496	7567	7970	10669	4517	4572	6068	381	376	753	171	179	216	159	164	159		0.249179	0.384439	0.41114	0.0700372	0.0641278	0.143139	0.471876	0.497483	0.601445	0.828081	0.872182	1.16754	0.494309	0.500328	0.66404	0.041694	0.0411469	0.0824032	0.0187131	0.0195885	0.0236376	0.0173999	0.017947	0.0173999		0.348253	0.435085	0.26142	0.0924345	0.136445	0.0484243	0.523601	0.592221	0.454982	0.955935	1.14051	0.771356	0.552893	0.649196	0.456589	0.0550813	0.0787443	0.0314184	0.0206464	0.0232735	0.0180192	0.0175823	0.0178982	0.0172664		593	579	611	1039	1010	1193	1035	1075	1225	600	719	686	591	588	622	179	173	190	163	165	169	164	159	175		0.0648938	0.0633618	0.0668636	0.113701	0.110527	0.130554	0.113263	0.117641	0.134056	0.0656599	0.0786824	0.0750711	0.064675	0.0643467	0.0680674	0.0195885	0.0189319	0.0207923	0.0178376	0.0180565	0.0184942	0.017947	0.0173999	0.0191508		0.0650398	0.0667952	0.0632843	0.118261	0.129024	0.107497	0.121653	0.132615	0.110692	0.0731378	0.0798609	0.0664147	0.0656964	0.0677563	0.0636364	0.0197709	0.0207144	0.0188274	0.0181294	0.0184637	0.0177951	0.0181659	0.0190616	0.0172702
	402	583	763	525	588	740	375	389	529	515	597	769	494	507	652	451	464	707	185	185	208	192	154	177		0.0439921	0.0637995	0.0834975	0.0574524	0.0643467	0.0809805	0.0410374	0.0425695	0.0578901	0.0563581	0.0653316	0.0841541	0.05406	0.0554826	0.0713504	0.0493543	0.050777	0.0773692	0.0202451	0.0202451	0.0227621	0.0210112	0.0168527	0.0193697		0.063763	0.0835157	0.0440103	0.0675932	0.0796886	0.0554978	0.0471657	0.0564849	0.0378465	0.0686146	0.0828004	0.0544287	0.0602977	0.069896	0.0506993	0.0591668	0.0749466	0.0433871	0.0210841	0.0225373	0.0196309	0.0190778	0.0211724	0.0169833		152	250	312	172	166	188	1538	1527	1496	1852	1820	1988	1653	1012	1674	268	281	343	178	182	183	156	159	161		0.0166338	0.0273583	0.0341431	0.0188225	0.0181659	0.0205734	0.168308	0.167104	0.163712	0.20267	0.199168	0.217553	0.180893	0.110746	0.183191	0.0293281	0.0307507	0.0375356	0.0194791	0.0199168	0.0200263	0.0170716	0.0173999	0.0176187		0.0260451	0.0348733	0.0172169	0.0191873	0.0204318	0.0179428	0.166375	0.168758	0.163991	0.206464	0.216226	0.196702	0.158277	0.199455	0.117098	0.0325381	0.0369241	0.0281521	0.0198074	0.0200969	0.0195179	0.0173634	0.0176388	0.017088		2297	3523	3781	644	583	1295	4291	4580	5454	7630	8046	10561	4475	4572	6006	375	388	752	166	175	213	158	158	161		0.251368	0.385533	0.413767	0.0704749	0.0637995	0.141716	0.469578	0.501204	0.596848	0.834975	0.880499	1.15572	0.489713	0.500328	0.657255	0.0410374	0.0424601	0.0822937	0.0181659	0.0191508	0.0233093	0.0172904	0.0172904	0.0176187		0.350223	0.436989	0.263456	0.0919968	0.135184	0.0488096	0.522543	0.588808	0.456279	0.957066	1.13061	0.783524	0.549099	0.642915	0.455283	0.0552637	0.0786832	0.0318443	0.0202087	0.0229386	0.0174787	0.0173999	0.0175894	0.0172103		594	577	606	1013	1026	1192	1038	1071	1230	608	711	692	592	590	627	180	173	187	159	161	170	158	155	166		0.0650033	0.0631429	0.0663165	0.110856	0.112278	0.130444	0.113592	0.117203	0.134603	0.0665353	0.077807	0.0757277	0.0647844	0.0645656	0.0686146	0.019698	0.0189319	0.020464	0.0173999	0.0176187	0.0186036	0.0172904	0.0169621	0.0181659		0.0648209	0.0664155	0.0632263	0.117859	0.128781	0.106938	0.121799	0.133033	0.110565	0.0733567	0.0793549	0.0673585	0.0659882	0.0682653	0.063711	0.019698	0.020464	0.0189319	0.0178741	0.0185153	0.0172329	0.0174728	0.0180951	0.0168506
	403	584	771	526	588	736	374	388	534	508	595	779	505	507	640	448	466	692	186	189	204	195	156	179		0.0441016	0.063909	0.0843729	0.0575618	0.0643467	0.0805428	0.040928	0.0424601	0.0584373	0.055592	0.0651127	0.0852484	0.0552637	0.0554826	0.0700372	0.049026	0.0509958	0.0757277	0.0203546	0.0206829	0.0223244	0.0213395	0.0170716	0.0195885		0.0641278	0.0842644	0.0439912	0.0674838	0.0792911	0.0556765	0.0472751	0.0569722	0.0375781	0.0686511	0.0837926	0.0535096	0.0602612	0.0687282	0.0517942	0.0585832	0.0734634	0.043703	0.0211206	0.0221759	0.0200653	0.0193332	0.0214786	0.0171878		155	249	308	174	163	184	1566	1529	1510	1855	1840	1994	1645	1011	1677	270	282	336	173	179	181	159	162	167		0.0169621	0.0272489	0.0337054	0.0190414	0.0178376	0.0201357	0.171372	0.167323	0.165244	0.202998	0.201357	0.21821	0.180018	0.110637	0.183519	0.0295469	0.0308601	0.0367695	0.0189319	0.0195885	0.0198074	0.0173999	0.0177282	0.0182753		0.0259721	0.0344165	0.0175278	0.0190049	0.0201544	0.0178554	0.16798	0.171096	0.164863	0.207522	0.216814	0.198229	0.158058	0.199163	0.116953	0.0323922	0.0362395	0.0285449	0.0194426	0.0198982	0.018987	0.0178011	0.0182434	0.0173589		2234	3541	3839	651	586	1312	4342	4554	5538	7568	7998	10658	4491	4575	6090	378	380	752	169	178	213	157	160	166		0.244474	0.387503	0.420114	0.071241	0.0641278	0.143576	0.475159	0.498359	0.606041	0.82819	0.875246	1.16634	0.491464	0.500657	0.666448	0.0413657	0.0415846	0.0822937	0.0184942	0.0194791	0.0233093	0.017181	0.0175093	0.0181659		0.350697	0.444123	0.257271	0.0929817	0.136942	0.0490214	0.526519	0.596357	0.456682	0.956592	1.13976	0.773428	0.552856	0.651337	0.454376	0.0550813	0.0786482	0.0315145	0.0204275	0.0229713	0.0178837	0.0176187	0.0181202	0.0171172		585	567	617	1029	1027	1179	1052	1071	1223	617	706	691	589	592	616	170	174	190	160	163	167	159	155	167		0.0640184	0.0620486	0.0675202	0.112607	0.112388	0.129022	0.115124	0.117203	0.133837	0.0675202	0.0772598	0.0756183	0.0644561	0.0647844	0.0674108	0.0186036	0.0190414	0.0207923	0.0175093	0.0178376	0.0182753	0.0173999	0.0169621	0.0182753		0.0645291	0.0673004	0.0617577	0.118005	0.127546	0.108464	0.122054	0.132311	0.111798	0.0734661	0.0786804	0.0682518	0.0655504	0.0671699	0.063931	0.0194791	0.0206372	0.018321	0.0178741	0.0182584	0.0174898	0.0175458	0.0182144	0.0168771
	406	585	763	525	589	743	374	390	532	524	585	777	509	510	638	456	485	693	189	187	208	194	156	179		0.0444299	0.0640184	0.0834975	0.0574524	0.0644561	0.0813088	0.040928	0.0426789	0.0582184	0.057343	0.0640184	0.0850295	0.0557015	0.0558109	0.0698183	0.0499015	0.0530751	0.0758372	0.0206829	0.020464	0.0227621	0.02123	0.0170716	0.0195885		0.0639819	0.0835157	0.0444481	0.0677391	0.0800015	0.0554767	0.0472751	0.0567927	0.0377576	0.068797	0.0832456	0.0543483	0.0604436	0.0685625	0.0523246	0.0596046	0.0737517	0.0454575	0.021303	0.0225713	0.0200346	0.0192967	0.0213912	0.0172022		149	258	311	168	164	190	1560	1528	1496	1853	1818	1978	1650	1002	1690	272	281	334	170	175	188	156	163	161		0.0163055	0.0282337	0.0340337	0.0183848	0.017947	0.0207923	0.170716	0.167214	0.163712	0.20278	0.198949	0.216459	0.180565	0.109652	0.184942	0.0297658	0.0307507	0.0365507	0.0186036	0.0191508	0.0205734	0.0170716	0.0178376	0.0176187		0.026191	0.0352299	0.0171521	0.0190414	0.0205734	0.0175093	0.167214	0.170716	0.163712	0.206063	0.215267	0.196858	0.158386	0.200648	0.116124	0.0323557	0.0360219	0.0286896	0.0194426	0.0204594	0.0184258	0.0175093	0.0179039	0.0171147		2248	3566	3814	655	582	1310	4310	4569	5534	7646	7935	10654	4443	4541	6019	376	380	759	176	178	221	164	160	164		0.246006	0.390239	0.417378	0.0716787	0.0636901	0.143357	0.471657	0.5	0.605603	0.836726	0.868352	1.1659	0.486211	0.496936	0.658678	0.0411469	0.0415846	0.0830598	0.0192602	0.0194791	0.0241847	0.017947	0.0175093	0.017947		0.351207	0.44332	0.259095	0.0929087	0.136781	0.0490367	0.525753	0.596342	0.455164	0.956993	1.1386	0.775384	0.547275	0.643902	0.450648	0.0552637	0.0793368	0.0311907	0.0209747	0.0237568	0.0181926	0.0178011	0.0180538	0.0175484		597	571	616	1029	1023	1181	1040	1068	1218	606	707	691	586	585	626	180	173	193	168	163	173	164	155	166		0.0653316	0.0624863	0.0674108	0.112607	0.11195	0.129241	0.11381	0.116875	0.13329	0.0663165	0.0773692	0.0756183	0.0641278	0.0640184	0.0685051	0.019698	0.0189319	0.0211206	0.0183848	0.0178376	0.0189319	0.017947	0.0169621	0.0181659		0.0650762	0.0675484	0.0626041	0.117932	0.127731	0.108134	0.121325	0.131799	0.11085	0.0731013	0.0790421	0.0671606	0.0655504	0.0681099	0.062991	0.0199168	0.0210275	0.0188062	0.0183848	0.0189319	0.0178376	0.0176917	0.0183329	0.0170505
	400	585	757	530	594	754	367	389	538	519	600	774	497	511	657	451	472	705	184	188	208	203	152	177		0.0437733	0.0640184	0.0828409	0.0579996	0.0650033	0.0825126	0.040162	0.0425695	0.058875	0.0567958	0.0656599	0.0847012	0.0543883	0.0559203	0.0718976	0.0493543	0.0516524	0.0771504	0.0201357	0.0205734	0.0227621	0.0222149	0.0166338	0.0193697		0.0635442	0.0830823	0.044006	0.0685051	0.0811313	0.055879	0.0472022	0.0573826	0.0370217	0.0690523	0.083311	0.0547936	0.0607354	0.0704324	0.0510384	0.0593857	0.0748132	0.0439582	0.0211571	0.0225642	0.01975	0.0194061	0.0221969	0.0166154		150	253	316	172	165	188	1559	1544	1498	1873	1833	1964	1631	1014	1686	271	278	338	175	182	178	161	157	165		0.016415	0.0276866	0.0345809	0.0188225	0.0180565	0.0205734	0.170606	0.168965	0.163931	0.204968	0.200591	0.214927	0.178485	0.110965	0.184504	0.0296564	0.0304224	0.0369884	0.0191508	0.0199168	0.0194791	0.0176187	0.017181	0.0180565		0.0262275	0.0353979	0.017057	0.0191508	0.020441	0.0178606	0.167834	0.171312	0.164356	0.206829	0.214175	0.199482	0.157985	0.198816	0.117154	0.0323557	0.036386	0.0283255	0.0195156	0.0198999	0.0191313	0.0176187	0.0180565	0.017181		2245	3540	3824	643	598	1296	4347	4543	5509	7698	8043	10703	4508	4648	6051	375	371	758	176	185	219	161	161	170		0.245677	0.387393	0.418472	0.0703655	0.065441	0.141825	0.475706	0.497155	0.602867	0.842416	0.880171	1.17126	0.493325	0.508645	0.66218	0.0410374	0.0405997	0.0829503	0.0192602	0.0202451	0.0239659	0.0176187	0.0176187	0.0186036		0.350514	0.442626	0.258403	0.092544	0.135294	0.0497941	0.525243	0.593317	0.457168	0.964617	1.14457	0.784663	0.554717	0.648097	0.461336	0.0548625	0.0791882	0.0305367	0.0211571	0.0236389	0.0186752	0.017947	0.0185157	0.0173784		589	572	613	1023	1022	1183	1040	1070	1212	603	715	696	591	582	618	175	180	194	165	163	173	160	161	169		0.0644561	0.0625958	0.0670825	0.11195	0.111841	0.129459	0.11381	0.117093	0.132633	0.0659882	0.0782447	0.0761655	0.064675	0.0636901	0.0676297	0.0191508	0.019698	0.02123	0.0180565	0.0178376	0.0189319	0.0175093	0.0176187	0.0184942		0.0647115	0.0669657	0.0624572	0.11775	0.127891	0.107609	0.121179	0.131233	0.111125	0.0734661	0.0800251	0.0669071	0.0653316	0.0673818	0.0632814	0.0200263	0.0211041	0.0189485	0.0182753	0.0188544	0.0176963	0.0178741	0.0184139	0.0173343
	400	587	764	528	584	749	375	400	532	513	593	776	509	508	648	448	468	700	188	188	213	198	158	178		0.0437733	0.0642373	0.0836069	0.0577807	0.063909	0.0819654	0.0410374	0.0437733	0.0582184	0.0561392	0.0648938	0.0849201	0.0557015	0.055592	0.0709127	0.049026	0.0512147	0.0766032	0.0205734	0.0205734	0.0233093	0.0216678	0.0172904	0.0194791		0.0638725	0.0837918	0.0439531	0.067885	0.0804581	0.055312	0.0476764	0.056908	0.0384448	0.0686511	0.0834048	0.0538973	0.0607354	0.0695493	0.0519214	0.058948	0.074277	0.043619	0.0214854	0.0230649	0.0199058	0.0194791	0.0216678	0.0172904		152	254	308	174	167	185	1568	1515	1496	1862	1848	1964	1642	1025	1701	269	278	338	179	182	175	164	156	160		0.0166338	0.027796	0.0337054	0.0190414	0.0182753	0.0202451	0.171591	0.165791	0.163712	0.203764	0.202232	0.214927	0.179689	0.112169	0.186146	0.0294375	0.0304224	0.0369884	0.0195885	0.0199168	0.0191508	0.017947	0.0170716	0.0175093		0.0260451	0.0347145	0.0173757	0.0191873	0.0201802	0.0181943	0.167031	0.171115	0.162948	0.206975	0.213904	0.200045	0.159335	0.200309	0.118361	0.0322828	0.0363876	0.0281779	0.0195521	0.0199364	0.0191677	0.0175093	0.017947	0.0170716		2241	3570	3866	650	605	1319	4298	4581	5574	7671	8012	10645	4450	4558	6017	382	391	759	173	177	212	163	162	167		0.24524	0.390676	0.423069	0.0711315	0.066207	0.144342	0.470344	0.501313	0.60998	0.839462	0.876778	1.16492	0.486977	0.498796	0.658459	0.0418035	0.0427884	0.0830598	0.0189319	0.0193697	0.0231998	0.0178376	0.0177282	0.0182753		0.352995	0.447709	0.258281	0.0938936	0.137653	0.0501345	0.527212	0.600545	0.45388	0.960385	1.13849	0.782277	0.548078	0.643853	0.452302	0.0558839	0.079424	0.0323437	0.0205005	0.0228484	0.0181525	0.017947	0.0182366	0.0176575		597	575	618	1022	1012	1206	1039	1074	1227	611	720	700	594	589	613	180	176	194	160	168	166	162	159	166		0.0653316	0.0629241	0.0676297	0.111841	0.110746	0.131976	0.113701	0.117531	0.134274	0.0668636	0.0787919	0.0766032	0.0650033	0.0644561	0.0670825	0.019698	0.0192602	0.02123	0.0175093	0.0183848	0.0181659	0.0177282	0.0173999	0.0181659		0.0652951	0.0676481	0.0629421	0.118188	0.130142	0.106234	0.121836	0.132777	0.110894	0.0740862	0.0804362	0.0677363	0.065514	0.0668996	0.0641283	0.0200627	0.0210971	0.0190284	0.01802	0.0184756	0.0175644	0.0177646	0.018149	0.0173803
	403	594	771	526	595	747	374	391	531	524	594	775	504	513	650	457	475	710	187	189	205	203	157	180		0.0441016	0.0650033	0.0843729	0.0575618	0.0651127	0.0817466	0.040928	0.0427884	0.058109	0.057343	0.0650033	0.0848107	0.0551543	0.0561392	0.0711315	0.0500109	0.0519807	0.0776975	0.020464	0.0206829	0.0224338	0.0222149	0.017181	0.019698		0.0644926	0.0846331	0.044352	0.0681404	0.0805137	0.055767	0.0472751	0.0567035	0.0378467	0.0690523	0.0832268	0.0548779	0.0608083	0.069762	0.0518546	0.0598964	0.0753441	0.0444487	0.0211936	0.0222732	0.0201139	0.019698	0.0222149	0.017181		146	257	315	175	163	186	1565	1538	1492	1869	1824	2004	1644	1011	1691	268	284	339	179	176	187	164	159	163		0.0159772	0.0281243	0.0344714	0.0191508	0.0178376	0.0203546	0.171263	0.168308	0.163274	0.204531	0.199606	0.219304	0.179908	0.110637	0.185051	0.0293281	0.031079	0.0370978	0.0195885	0.0192602	0.020464	0.017947	0.0173999	0.0178376		0.026191	0.0355885	0.0167935	0.0191143	0.0203732	0.0178554	0.167615	0.171654	0.163576	0.207814	0.218065	0.197562	0.158532	0.20009	0.116974	0.0325016	0.0365772	0.0284261	0.0197709	0.0203932	0.0191487	0.0177282	0.0180177	0.0174386		2235	3590	3886	656	597	1331	4350	4636	5537	7648	8064	10617	4524	4628	6061	385	385	757	168	180	218	159	162	161		0.244583	0.392865	0.425257	0.0717881	0.0653316	0.145656	0.476034	0.507332	0.605931	0.836945	0.882469	1.16185	0.495076	0.506457	0.663274	0.0421318	0.0421318	0.0828409	0.0183848	0.019698	0.0238564	0.0173999	0.0177282	0.0176187		0.354235	0.450568	0.257902	0.0942584	0.138887	0.0496303	0.529766	0.597558	0.461974	0.960422	1.13634	0.784499	0.554935	0.648932	0.460939	0.0557015	0.0792049	0.032198	0.0206464	0.0235028	0.0177899	0.0175823	0.0177494	0.0174151		602	580	616	1032	1035	1180	1044	1057	1228	604	720	690	591	589	617	175	173	191	162	167	170	161	159	167		0.0658787	0.0634712	0.0674108	0.112935	0.113263	0.129131	0.114248	0.115671	0.134384	0.0660976	0.0787919	0.0755089	0.064675	0.0644561	0.0675202	0.0191508	0.0189319	0.0209017	0.0177282	0.0182753	0.0186036	0.0176187	0.0173999	0.0182753		0.0655869	0.0675729	0.063601	0.118443	0.127701	0.109186	0.121434	0.132672	0.110197	0.0734661	0.0800552	0.0668771	0.0655504	0.0672598	0.063841	0.0196615	0.0207411	0.0185818	0.0182024	0.0186446	0.0177601	0.0177646	0.0182203	0.017309
	395	587	762	527	599	756	383	393	530	510	585	774	502	512	646	446	469	703	183	193	207	210	157	184		0.0432261	0.0642373	0.083388	0.0576713	0.0655504	0.0827315	0.0419129	0.0430072	0.0579996	0.0558109	0.0640184	0.0847012	0.0549354	0.0560298	0.0706938	0.0488072	0.0513241	0.0769315	0.0200263	0.0211206	0.0226527	0.022981	0.017181	0.0201357		0.0636171	0.0837053	0.043529	0.0686511	0.0814656	0.0558365	0.0476399	0.0566283	0.0386515	0.0681768	0.0830642	0.0532895	0.060553	0.0693522	0.0517538	0.0590209	0.0745829	0.043459	0.0212665	0.0225858	0.0199472	0.0200992	0.0229994	0.0171991		148	257	314	178	165	183	1556	1543	1493	1868	1828	1986	1627	1007	1698	282	280	332	175	180	180	164	158	164		0.0161961	0.0281243	0.034362	0.0194791	0.0180565	0.0200263	0.170278	0.168855	0.163384	0.204421	0.200044	0.217334	0.178048	0.110199	0.185817	0.0308601	0.0306413	0.0363318	0.0191508	0.019698	0.019698	0.017947	0.0172904	0.017947		0.0262275	0.0354578	0.0169972	0.0191873	0.0202041	0.0181705	0.167506	0.171146	0.163866	0.207266	0.216256	0.198277	0.158021	0.199619	0.116424	0.0326111	0.0358352	0.029387	0.0195156	0.0198315	0.0191997	0.0177282	0.0181073	0.0173491		2216	3598	3882	659	596	1319	4358	4598	5533	7622	8004	10647	4541	4608	6026	384	387	764	173	181	214	157	159	161		0.242504	0.39374	0.424819	0.0721164	0.0652221	0.144342	0.47691	0.503174	0.605494	0.834099	0.875903	1.16513	0.496936	0.504268	0.659444	0.0420223	0.0423506	0.0836069	0.0189319	0.0198074	0.0234187	0.017181	0.0173999	0.0176187		0.353688	0.451222	0.256154	0.0938936	0.137719	0.050068	0.528526	0.596463	0.460588	0.958379	1.13865	0.778107	0.553549	0.64533	0.461768	0.0559933	0.079908	0.0320786	0.0207193	0.0230977	0.018341	0.0173999	0.0176187	0.017181		589	578	608	1033	1034	1173	1044	1085	1230	601	720	692	590	593	619	181	176	194	161	164	168	159	157	160		0.0644561	0.0632524	0.0665353	0.113044	0.113154	0.128365	0.114248	0.118735	0.134603	0.0657693	0.0787919	0.0757277	0.0645656	0.0648938	0.0677391	0.0198074	0.0192602	0.02123	0.0176187	0.017947	0.0183848	0.0173999	0.017181	0.0175093		0.0647479	0.0664088	0.0630871	0.118188	0.127002	0.109374	0.122529	0.133223	0.111834	0.0734296	0.0802383	0.066621	0.0657328	0.0674781	0.0639876	0.0200992	0.021116	0.0190824	0.0179835	0.0183678	0.0175992	0.0173634	0.0175306	0.0171962
	392	591	761	521	595	753	378	402	524	510	603	779	504	517	643	449	473	696	192	187	208	202	152	189		0.0428978	0.064675	0.0832786	0.0570147	0.0651127	0.0824032	0.0413657	0.0439921	0.057343	0.0558109	0.0659882	0.0852484	0.0551543	0.0565769	0.0703655	0.0491355	0.0517619	0.0761655	0.0210112	0.020464	0.0227621	0.0221055	0.0166338	0.0206829		0.0636171	0.0838283	0.0434059	0.0681768	0.0811455	0.0552082	0.0475669	0.0561345	0.0389994	0.0690158	0.0839663	0.0540654	0.0606989	0.0691006	0.0522972	0.0590209	0.0739265	0.0441154	0.0214124	0.0226129	0.020212	0.0198074	0.0226463	0.0169685		149	256	317	169	166	192	1576	1543	1515	1861	1816	1983	1650	1032	1702	272	287	343	175	183	184	170	162	170		0.0163055	0.0280149	0.0346903	0.0184942	0.0181659	0.0210112	0.172467	0.168855	0.165791	0.203655	0.198731	0.217006	0.180565	0.112935	0.186255	0.0297658	0.0314073	0.0375356	0.0191508	0.0200263	0.0201357	0.0186036	0.0177282	0.0186036		0.0263369	0.0356434	0.0170304	0.0192238	0.0207804	0.0176671	0.169038	0.172379	0.165696	0.206464	0.21592	0.197008	0.159918	0.200706	0.11913	0.0329029	0.036998	0.0288078	0.0197709	0.0203107	0.0192311	0.0183118	0.0188173	0.0178064		2204	3633	3915	659	595	1316	4367	4598	5527	7684	8086	10724	4569	4621	6038	379	386	776	171	183	217	158	165	163		0.241191	0.397571	0.428431	0.0721164	0.0651127	0.144014	0.477895	0.503174	0.604837	0.840884	0.884876	1.17356	0.5	0.505691	0.660757	0.0414752	0.0422412	0.0849201	0.0187131	0.0200263	0.023747	0.0172904	0.0180565	0.0178376		0.355731	0.456118	0.255343	0.0937477	0.13742	0.0500752	0.528635	0.595827	0.461443	0.966441	1.14716	0.785725	0.555483	0.646698	0.464268	0.0562122	0.0810769	0.0313474	0.0208288	0.0234399	0.0182176	0.0177282	0.0181227	0.0173336		598	581	616	1034	1033	1196	1050	1067	1225	609	718	694	595	589	614	186	174	194	163	167	175	155	158	159		0.065441	0.0635807	0.0674108	0.113154	0.113044	0.130882	0.114905	0.116765	0.134056	0.0666448	0.078573	0.0759466	0.0651127	0.0644561	0.0671919	0.0203546	0.0190414	0.02123	0.0178376	0.0182753	0.0191508	0.0169621	0.0172904	0.0173999		0.0654775	0.0673928	0.0635622	0.119027	0.129294	0.10876	0.121909	0.132469	0.111348	0.0737215	0.0799892	0.0674538	0.0655869	0.0670152	0.0641587	0.0202087	0.0213103	0.019107	0.0184212	0.0190899	0.0177526	0.0172175	0.0174453	0.0169897
	395	598	776	535	587	747	376	397	531	513	594	778	506	514	645	453	468	696	191	183	212	205	156	180		0.0432261	0.065441	0.0849201	0.0585467	0.0642373	0.0817466	0.0411469	0.043445	0.058109	0.0561392	0.0650033	0.085139	0.0553732	0.0562486	0.0705844	0.0495732	0.0512147	0.0761655	0.0209017	0.0200263	0.0231998	0.0224338	0.0170716	0.019698		0.0645291	0.085391	0.0436671	0.0681768	0.0802681	0.0560856	0.0475669	0.0567687	0.0383652	0.0687605	0.083621	0.0539	0.0607354	0.0692761	0.0521947	0.0589845	0.0738863	0.0440827	0.0213759	0.023015	0.0197369	0.0197344	0.0224157	0.0170531		149	258	315	176	160	184	1541	1546	1518	1855	1838	1972	1631	1029	1697	267	285	340	173	178	181	162	161	163		0.0163055	0.0282337	0.0344714	0.0192602	0.0175093	0.0201357	0.168636	0.169184	0.16612	0.202998	0.201138	0.215802	0.178485	0.112607	0.185708	0.0292186	0.0311884	0.0372073	0.0189319	0.0194791	0.0198074	0.0177282	0.0176187	0.0178376		0.0263369	0.0355672	0.0171066	0.0189684	0.0203057	0.0176311	0.16798	0.169614	0.166346	0.206646	0.21463	0.198663	0.158933	0.199216	0.118651	0.0325381	0.0366999	0.0283763	0.0194061	0.0198484	0.0189639	0.0177282	0.0178376	0.0176187		2218	3653	3885	667	609	1317	4358	4614	5585	7666	8080	10819	4510	4620	6106	379	386	776	173	178	219	163	159	163		0.242723	0.399759	0.425148	0.0729919	0.0666448	0.144123	0.47691	0.504924	0.611184	0.838914	0.88422	1.18396	0.493543	0.505581	0.668199	0.0414752	0.0422412	0.0849201	0.0189319	0.0194791	0.0239659	0.0178376	0.0173999	0.0178376		0.355877	0.454689	0.257064	0.0945867	0.137604	0.0515694	0.531006	0.601841	0.460171	0.96903	1.15654	0.781525	0.555774	0.653323	0.458226	0.0562122	0.0810769	0.0313474	0.0207923	0.0235543	0.0180303	0.0176917	0.0179444	0.017439		585	579	627	1041	1022	1189	1034	1080	1220	603	718	689	586	601	622	178	183	192	158	163	164	163	157	172		0.0640184	0.0633618	0.0686146	0.11392	0.111841	0.130116	0.113154	0.118188	0.133508	0.0659882	0.078573	0.0753994	0.0641278	0.0657693	0.0680674	0.0194791	0.0200263	0.0210112	0.0172904	0.0178376	0.017947	0.0178376	0.017181	0.0188225		0.0653316	0.0681936	0.0624695	0.118626	0.128631	0.10862	0.121617	0.132218	0.111015	0.0733202	0.0798652	0.0667752	0.0659882	0.0679671	0.0640093	0.0201722	0.0209486	0.0193958	0.0176917	0.0180435	0.0173399	0.017947	0.0187732	0.0171208
	392	596	782	527	586	753	381	400	530	516	597	769	506	508	650	453	469	694	181	188	215	206	162	182		0.0428978	0.0652221	0.0855767	0.0576713	0.0641278	0.0824032	0.041694	0.0437733	0.0579996	0.0564675	0.0653316	0.0841541	0.0553732	0.055592	0.0711315	0.0495732	0.0513241	0.0759466	0.0198074	0.0205734	0.0235281	0.0225432	0.0177282	0.0199168		0.0645656	0.0859126	0.0432185	0.0680674	0.0808954	0.0552394	0.0478223	0.0566972	0.0389474	0.0686511	0.0827897	0.0545124	0.0606989	0.0697345	0.0516633	0.058948	0.0736952	0.0442007	0.021303	0.0232677	0.0193383	0.0200627	0.0224736	0.0176519		143	256	315	175	164	186	1559	1536	1494	1855	1843	1998	1666	1008	1710	276	280	341	176	176	181	155	156	160		0.0156489	0.0280149	0.0344714	0.0191508	0.017947	0.0203546	0.170606	0.168089	0.163493	0.202998	0.201685	0.218647	0.182316	0.110309	0.187131	0.0302035	0.0306413	0.0373167	0.0192602	0.0192602	0.0198074	0.0169621	0.0170716	0.0175093		0.0260451	0.0356097	0.0164805	0.0191508	0.0203546	0.017947	0.167396	0.171003	0.163789	0.207777	0.217214	0.19834	0.159918	0.202949	0.116888	0.0327205	0.0367069	0.0287341	0.0194426	0.0197585	0.0191267	0.017181	0.0174705	0.0168915		2225	3654	3907	669	606	1331	4370	4594	5492	7716	8062	10705	4534	4618	6102	377	390	767	168	181	215	163	159	164		0.243489	0.399869	0.427555	0.0732108	0.0663165	0.145656	0.478223	0.502736	0.601007	0.844386	0.88225	1.17148	0.49617	0.505362	0.667761	0.0412563	0.0426789	0.0839352	0.0183848	0.0198074	0.0235281	0.0178376	0.0173999	0.017947		0.356971	0.45622	0.257722	0.0950609	0.139013	0.0511093	0.527322	0.592301	0.462342	0.966039	1.14496	0.787116	0.556431	0.652955	0.459907	0.0559568	0.0801973	0.0317164	0.0205734	0.0232293	0.0179176	0.0177282	0.0180177	0.0174386		582	578	624	1045	1031	1193	1040	1074	1244	604	724	696	595	591	614	180	178	198	167	168	172	162	163	168		0.0636901	0.0632524	0.0682863	0.114358	0.112826	0.130554	0.11381	0.117531	0.136135	0.0660976	0.0792296	0.0761655	0.0651127	0.064675	0.0671919	0.019698	0.0194791	0.0216678	0.0182753	0.0183848	0.0188225	0.0177282	0.0178376	0.0183848		0.0650762	0.0678648	0.0622877	0.119246	0.129069	0.109423	0.122492	0.134453	0.110532	0.0738309	0.0807011	0.0669607	0.0656599	0.0670046	0.0643151	0.0202816	0.021487	0.0190762	0.0184942	0.0187837	0.0182047	0.0179835	0.0183353	0.0176317
	397	591	773	524	598	746	374	391	528	521	598	766	508	508	652	447	468	700	189	191	216	207	160	189		0.043445	0.064675	0.0845918	0.057343	0.065441	0.0816371	0.040928	0.0427884	0.0577807	0.0570147	0.065441	0.0838258	0.055592	0.055592	0.0713504	0.0489166	0.0512147	0.0766032	0.0206829	0.0209017	0.0236376	0.0226527	0.0175093	0.0206829		0.0642373	0.0848142	0.0436603	0.0681404	0.0805103	0.0557704	0.0471657	0.0564055	0.0379259	0.0687605	0.0824708	0.0550502	0.0608448	0.0699429	0.0517467	0.0589115	0.074276	0.043547	0.0217407	0.0233871	0.0200944	0.0202816	0.0228767	0.0176866		148	264	316	174	167	187	1567	1538	1502	1875	1846	1981	1633	1020	1696	273	282	341	177	178	187	161	164	161		0.0161961	0.0288903	0.0345809	0.0190414	0.0182753	0.020464	0.171482	0.168308	0.164369	0.205187	0.202014	0.216787	0.178704	0.111622	0.185599	0.0298752	0.0308601	0.0373167	0.0193697	0.0194791	0.020464	0.0176187	0.017947	0.0176187		0.0265558	0.0359679	0.0171437	0.0192602	0.0203709	0.0181496	0.168053	0.171616	0.164489	0.207996	0.215773	0.200219	0.158642	0.199508	0.117776	0.032684	0.0367261	0.0286419	0.0197709	0.0203736	0.0191682	0.0177282	0.0179177	0.0175386		2179	3682	3943	669	600	1336	4352	4579	5552	7684	8056	10830	4530	4593	6116	375	390	758	172	182	216	159	156	168		0.238455	0.402933	0.431495	0.0732108	0.0656599	0.146203	0.476253	0.501094	0.607573	0.840884	0.881593	1.18516	0.495732	0.502626	0.669293	0.0410374	0.0426789	0.0829503	0.0188225	0.0199168	0.0236376	0.0173999	0.0170716	0.0183848		0.357627	0.461817	0.253438	0.0950244	0.139507	0.0505423	0.528307	0.598068	0.458546	0.969213	1.15733	0.781092	0.555884	0.65416	0.457608	0.0555556	0.0792943	0.0318168	0.0207923	0.0233164	0.0182682	0.0176187	0.0183021	0.0169353		586	568	618	1036	1022	1204	1043	1070	1214	605	712	695	591	590	619	177	178	194	167	165	174	161	158	163		0.0641278	0.062158	0.0676297	0.113373	0.111841	0.131757	0.114139	0.117093	0.132852	0.066207	0.0779164	0.076056	0.064675	0.0645656	0.0677391	0.0193697	0.0194791	0.02123	0.0182753	0.0180565	0.0190414	0.0176187	0.0172904	0.0178376		0.0646385	0.0674099	0.0618672	0.11899	0.130074	0.107907	0.121361	0.131421	0.111301	0.0733932	0.0796856	0.0671007	0.0656599	0.0674614	0.0638584	0.0200263	0.0210702	0.0189823	0.0184577	0.0189749	0.0179406	0.0175823	0.0178577	0.0173069
	397	587	766	530	605	756	369	394	526	520	591	777	501	510	654	451	473	698	189	191	218	204	153	181		0.043445	0.0642373	0.0838258	0.0579996	0.066207	0.0827315	0.0403808	0.0431167	0.0575618	0.0569052	0.064675	0.0850295	0.054826	0.0558109	0.0715693	0.0493543	0.0517619	0.0763843	0.0206829	0.0209017	0.0238564	0.0223244	0.0167433	0.0198074		0.063836	0.0840294	0.0436426	0.0689794	0.0815762	0.0563825	0.0470198	0.0562514	0.0377882	0.0688699	0.0833938	0.0543461	0.0607354	0.0701307	0.0513401	0.0591668	0.0741261	0.0442076	0.0218137	0.0235861	0.0200412	0.019625	0.02242	0.01683		143	260	318	173	169	193	1573	1539	1520	1874	1848	1986	1640	1020	1674	278	285	346	173	176	183	163	163	167		0.0156489	0.0284526	0.0347997	0.0189319	0.0184942	0.0211206	0.172138	0.168418	0.166338	0.205078	0.202232	0.217334	0.17947	0.111622	0.183191	0.0304224	0.0311884	0.0378639	0.0189319	0.0192602	0.0200263	0.0178376	0.0178376	0.0182753		0.0263004	0.0360555	0.0165453	0.0195156	0.0209227	0.0181085	0.168965	0.171903	0.166026	0.208215	0.21624	0.20019	0.158094	0.198384	0.117805	0.0331582	0.0372514	0.0290651	0.0194061	0.0199677	0.0188446	0.0179835	0.0182362	0.0177308		2214	3712	3939	665	595	1348	4342	4629	5571	7672	8069	10812	4543	4607	6086	382	385	771	173	180	228	153	155	164		0.242285	0.406216	0.431057	0.072773	0.0651127	0.147516	0.475159	0.506566	0.609652	0.839571	0.883016	1.18319	0.497155	0.504158	0.66601	0.0418035	0.0421318	0.0843729	0.0189319	0.019698	0.0249508	0.0167433	0.0169621	0.017947		0.359853	0.462424	0.257281	0.0951339	0.140659	0.0496083	0.530459	0.600817	0.460101	0.968593	1.15571	0.78148	0.555774	0.651305	0.460243	0.0561027	0.080586	0.0316194	0.0211936	0.0244699	0.0179173	0.0172175	0.0178587	0.0165763		599	588	614	1035	1021	1183	1035	1083	1209	603	721	690	591	593	627	185	181	197	158	170	175	158	154	170		0.0655504	0.0643467	0.0671919	0.113263	0.111731	0.129459	0.113263	0.118516	0.132305	0.0659882	0.0789013	0.0755089	0.064675	0.0648938	0.0686146	0.0202451	0.0198074	0.0215583	0.0172904	0.0186036	0.0191508	0.0172904	0.0168527	0.0186036		0.0656964	0.0671246	0.0642681	0.118151	0.127974	0.108328	0.121361	0.131196	0.111527	0.0734661	0.0801606	0.0667716	0.0660611	0.0682752	0.0638471	0.020537	0.0214482	0.0196257	0.0183483	0.0193044	0.0173922	0.0175823	0.0184935	0.016671
	391	605	780	537	599	754	373	398	521	512	600	778	505	513	651	459	473	693	191	184	214	204	155	178		0.0427884	0.066207	0.0853578	0.0587656	0.0655504	0.0825126	0.0408186	0.0435544	0.0570147	0.0560298	0.0656599	0.085139	0.0552637	0.0561392	0.071241	0.0502298	0.0517619	0.0758372	0.0209017	0.0201357	0.0234187	0.0223244	0.0169621	0.0194791		0.0647844	0.0861048	0.043464	0.0689429	0.0811744	0.0567113	0.0471292	0.0557989	0.0384595	0.0689429	0.0837726	0.0541132	0.0608813	0.0698637	0.0518989	0.0592763	0.0736389	0.0449137	0.0214854	0.0232029	0.0197678	0.0195885	0.0222713	0.0169057		144	259	317	177	167	193	1589	1545	1502	1856	1832	2008	1670	1007	1723	272	281	344	173	178	185	161	161	162		0.0157584	0.0283432	0.0346903	0.0193697	0.0182753	0.0211206	0.173889	0.169074	0.164369	0.203108	0.200482	0.219742	0.182753	0.110199	0.188553	0.0297658	0.0307507	0.037645	0.0189319	0.0194791	0.0202451	0.0176187	0.0176187	0.0177282		0.026264	0.0358997	0.0166282	0.0195885	0.0210237	0.0181533	0.169111	0.173871	0.16435	0.207777	0.218222	0.197332	0.160502	0.204162	0.116842	0.0327205	0.0370136	0.0284274	0.0195521	0.0202117	0.0188924	0.0176552	0.0177184	0.017592		2202	3726	3955	670	608	1353	4372	4657	5513	7707	8073	10853	4546	4620	6082	375	393	768	167	180	221	159	166	167		0.240972	0.407748	0.432808	0.0733202	0.0665353	0.148063	0.478442	0.50963	0.603305	0.843401	0.883454	1.18768	0.497483	0.505581	0.665572	0.0410374	0.0430072	0.0840446	0.0182753	0.019698	0.0241847	0.0173999	0.0181659	0.0182753		0.360509	0.464787	0.256231	0.0959729	0.141212	0.0507341	0.530459	0.595444	0.465474	0.971511	1.15979	0.783237	0.556212	0.651007	0.461417	0.0560298	0.0803113	0.0317482	0.0207193	0.0238036	0.0176351	0.017947	0.018424	0.01747		589	578	615	1036	1037	1187	1034	1082	1221	607	722	693	599	594	613	188	173	194	165	166	169	162	161	168		0.0644561	0.0632524	0.0673014	0.113373	0.113482	0.129897	0.113154	0.118407	0.133618	0.0664259	0.0790107	0.0758372	0.0655504	0.0650033	0.0670825	0.0205734	0.0189319	0.02123	0.0180565	0.0181659	0.0184942	0.0177282	0.0176187	0.0183848		0.0650033	0.0670825	0.0629241	0.118917	0.128426	0.109408	0.121726	0.132354	0.111098	0.0737579	0.0803029	0.067213	0.0658787	0.0669565	0.064801	0.0202451	0.0214288	0.0190614	0.0182389	0.0184667	0.0180111	0.0179106	0.0183249	0.0174962
	384	594	773	539	592	754	375	393	534	519	601	784	498	503	652	456	473	704	184	187	219	200	164	185		0.0420223	0.0650033	0.0845918	0.0589845	0.0647844	0.0825126	0.0410374	0.0430072	0.0584373	0.0567958	0.0657693	0.0857956	0.0544977	0.0550449	0.0713504	0.0499015	0.0517619	0.0770409	0.0201357	0.020464	0.0239659	0.0218866	0.017947	0.0202451		0.0638725	0.0851797	0.0425652	0.0687605	0.0810181	0.0565028	0.047494	0.0570222	0.0379658	0.0694536	0.0843004	0.0546068	0.0602977	0.0698735	0.0507218	0.0595681	0.0747286	0.0444076	0.0215219	0.0236448	0.0193989	0.0200263	0.0220052	0.0180474		145	270	320	178	169	188	1557	1514	1510	1875	1849	2005	1648	1012	1717	278	278	343	174	185	183	167	157	164		0.0158678	0.0295469	0.0350186	0.0194791	0.0184942	0.0205734	0.170387	0.165682	0.165244	0.205187	0.202342	0.219413	0.180346	0.110746	0.187897	0.0304224	0.0304224	0.0375356	0.0190414	0.0202451	0.0200263	0.0182753	0.017181	0.017947		0.0268111	0.0366753	0.0169469	0.0195156	0.0205557	0.0184755	0.167104	0.169956	0.164253	0.208981	0.218127	0.199835	0.159663	0.202194	0.117132	0.0327935	0.0369002	0.0286867	0.0197709	0.0204121	0.0191297	0.0178011	0.0183627	0.0172396		2179	3782	3975	678	599	1337	4388	4663	5579	7779	8040	10859	4567	4605	6099	386	389	769	164	180	220	158	162	166		0.238455	0.413876	0.434997	0.0741957	0.0655504	0.146312	0.480193	0.510287	0.610527	0.85128	0.879842	1.18833	0.499781	0.50394	0.667433	0.0422412	0.0425695	0.0841541	0.017947	0.019698	0.0240753	0.0172904	0.0177282	0.0181659		0.362443	0.470337	0.254548	0.0953527	0.139696	0.0510094	0.533669	0.60191	0.465428	0.973152	1.16005	0.786253	0.557051	0.652667	0.461435	0.0563216	0.0804258	0.0322174	0.0205734	0.02373	0.0174169	0.0177282	0.0181659	0.0172904		595	579	620	1027	1028	1202	1044	1076	1218	613	717	688	605	597	630	182	180	201	164	170	170	157	165	176		0.0651127	0.0633618	0.0678485	0.112388	0.112497	0.131539	0.114248	0.11775	0.13329	0.0670825	0.0784636	0.07529	0.066207	0.0653316	0.0689429	0.0199168	0.019698	0.0219961	0.017947	0.0186036	0.0186036	0.017181	0.0180565	0.0192602		0.065441	0.0677023	0.0631797	0.118808	0.129833	0.107783	0.121763	0.131898	0.111628	0.073612	0.0794852	0.0677389	0.0668272	0.068711	0.0649433	0.020537	0.0218053	0.0192686	0.0183848	0.0187639	0.0180057	0.0181659	0.0192098	0.017122
	386	589	779	539	606	757	370	388	536	518	590	776	500	509	648	453	476	703	192	187	211	207	159	181		0.0422412	0.0644561	0.0852484	0.0589845	0.0663165	0.0828409	0.0404903	0.0424601	0.0586562	0.0566864	0.0645656	0.0849201	0.0547166	0.0557015	0.0709127	0.0495732	0.0520902	0.0769315	0.0210112	0.020464	0.0230904	0.0226527	0.0173999	0.0198074		0.0639819	0.0854894	0.0424744	0.0693806	0.0816004	0.0571608	0.0472022	0.0571704	0.0372339	0.068724	0.083293	0.054155	0.0604436	0.0695234	0.0513637	0.0595316	0.0746528	0.0444104	0.0215219	0.0229075	0.0201362	0.0199533	0.0225827	0.0173239		144	264	325	177	167	185	1578	1528	1515	1854	1845	1988	1643	1037	1709	278	284	345	179	182	182	168	161	169		0.0157584	0.0288903	0.0355658	0.0193697	0.0182753	0.0202451	0.172685	0.167214	0.165791	0.202889	0.201904	0.217553	0.179799	0.113482	0.187021	0.0304224	0.031079	0.0377544	0.0195885	0.0199168	0.0199168	0.0183848	0.0176187	0.0184942		0.0267382	0.0368157	0.0166606	0.0192967	0.0202836	0.0183098	0.168564	0.172203	0.164924	0.207449	0.216213	0.198684	0.160101	0.200635	0.119567	0.0330853	0.0371422	0.0290284	0.0198074	0.0199969	0.0196179	0.0181659	0.0186429	0.0176889		2166	3785	3997	675	610	1342	4358	4672	5593	7686	8077	10775	4553	4629	6021	386	386	767	174	181	223	161	161	170		0.237032	0.414204	0.437404	0.0738674	0.0667542	0.146859	0.47691	0.511272	0.61206	0.841103	0.883891	1.17914	0.498249	0.506566	0.658897	0.0422412	0.0422412	0.0839352	0.0190414	0.0198074	0.0244036	0.0176187	0.0176187	0.0186036		0.36288	0.472484	0.253277	0.0958269	0.140165	0.0514888	0.533414	0.603657	0.463171	0.968046	1.15211	0.783983	0.554571	0.645015	0.464126	0.0561392	0.0802113	0.0320671	0.0210841	0.0239843	0.018184	0.017947	0.0185157	0.0173784		588	578	632	1032	1023	1187	1044	1062	1225	621	720	689	591	598	617	175	177	193	162	168	174	164	155	171		0.0643467	0.0632524	0.0691617	0.112935	0.11195	0.129897	0.114248	0.116218	0.134056	0.067958	0.0787919	0.0753994	0.064675	0.065441	0.0675202	0.0191508	0.0193697	0.0211206	0.0177282	0.0183848	0.0190414	0.017947	0.0169621	0.0187131		0.0655869	0.0687308	0.0624431	0.118261	0.12835	0.108171	0.121507	0.132419	0.110596	0.0740498	0.0795914	0.0685081	0.0658787	0.067351	0.0644065	0.0198804	0.02096	0.0188007	0.0183848	0.0190414	0.0177282	0.0178741	0.0187518	0.0169963
	383	586	780	529	610	744	372	398	532	527	590	776	500	515	659	454	469	712	192	190	210	199	158	182		0.0419129	0.0641278	0.0853578	0.0578901	0.0667542	0.0814183	0.0407091	0.0435544	0.0582184	0.0576713	0.0645656	0.0849201	0.0547166	0.0563581	0.0721164	0.0496826	0.0513241	0.0779164	0.0210112	0.0207923	0.022981	0.0217772	0.0172904	0.0199168		0.0637995	0.0855239	0.0420752	0.0686875	0.0805701	0.0568049	0.047494	0.0568899	0.038098	0.0690523	0.08322	0.0548846	0.0610637	0.0706708	0.0514566	0.0596411	0.0754892	0.0437929	0.0215948	0.0228002	0.0203894	0.0196615	0.0219157	0.0174072		139	263	318	179	168	192	1584	1553	1503	1839	1844	2012	1664	1029	1710	274	292	347	181	178	186	162	160	164		0.0152112	0.0287809	0.0347997	0.0195885	0.0183848	0.0210112	0.173342	0.16995	0.164478	0.201248	0.201795	0.220179	0.182097	0.112607	0.187131	0.0299847	0.0319545	0.0379733	0.0198074	0.0194791	0.0203546	0.0177282	0.0175093	0.017947		0.026264	0.0362978	0.0162301	0.0196615	0.0209762	0.0183468	0.169257	0.173729	0.164784	0.207741	0.218516	0.196965	0.160611	0.202261	0.118962	0.0333042	0.037466	0.0291423	0.0198804	0.0203226	0.0194381	0.0177282	0.017947	0.0175093		2176	3813	3965	681	612	1341	4329	4648	5539	7718	8029	10907	4583	4645	6050	387	394	772	171	181	215	159	160	162		0.238127	0.417269	0.433902	0.074524	0.0669731	0.14675	0.473736	0.508645	0.60615	0.844605	0.878639	1.19359	0.501532	0.508317	0.66207	0.0423506	0.0431167	0.0844824	0.0187131	0.0198074	0.0235281	0.0173999	0.0175093	0.0177282		0.363099	0.471648	0.254551	0.0960823	0.140124	0.0520408	0.52951	0.598139	0.460882	0.972277	1.16469	0.779863	0.557306	0.648098	0.466515	0.0566499	0.0807566	0.0325432	0.0206829	0.023207	0.0181588	0.0175458	0.0177129	0.0173786		588	572	620	1046	1029	1203	1030	1080	1237	616	719	698	590	586	623	183	180	198	163	165	174	165	155	166		0.0643467	0.0625958	0.0678485	0.114467	0.112607	0.131648	0.112716	0.118188	0.135369	0.0674108	0.0786824	0.0763843	0.0645656	0.0641278	0.0681768	0.0200263	0.019698	0.0216678	0.0178376	0.0180565	0.0190414	0.0180565	0.0169621	0.0181659		0.0649303	0.0676049	0.0622557	0.119574	0.130072	0.109076	0.122091	0.133911	0.110271	0.0741592	0.0801153	0.068203	0.0656234	0.0678456	0.0634013	0.020464	0.0215193	0.0194087	0.0183118	0.018953	0.0176706	0.0177282	0.0183938	0.0170625
	386	594	784	537	598	758	375	390	538	513	603	776	505	514	655	449	467	704	194	189	216	208	154	180		0.0422412	0.0650033	0.0857956	0.0587656	0.065441	0.0829503	0.0410374	0.0426789	0.058875	0.0561392	0.0659882	0.0849201	0.0552637	0.0562486	0.0716787	0.0491355	0.0511053	0.0770409	0.02123	0.0206829	0.0236376	0.0227621	0.0168527	0.019698		0.0643467	0.0861313	0.0425621	0.0690523	0.0815426	0.0565621	0.0475305	0.0573894	0.0376716	0.0690158	0.0836432	0.0543885	0.0610637	0.0702697	0.0518576	0.0590939	0.0746677	0.0435201	0.0218501	0.0234221	0.0202782	0.0197709	0.0227263	0.0168155		140	262	321	173	168	191	1596	1539	1538	1875	1841	1989	1631	1016	1688	275	285	345	176	182	182	157	165	170		0.0153206	0.0286715	0.035128	0.0189319	0.0183848	0.0209017	0.174655	0.168418	0.168308	0.205187	0.201466	0.217663	0.178485	0.111184	0.184723	0.0300941	0.0311884	0.0377544	0.0192602	0.0199168	0.0199168	0.017181	0.0180565	0.0186036		0.0263734	0.0364751	0.0162717	0.0194061	0.0207299	0.0180823	0.17046	0.174094	0.166827	0.208105	0.216589	0.199622	0.158131	0.198907	0.117354	0.0330123	0.0371554	0.0288693	0.019698	0.0200771	0.0193189	0.017947	0.0186646	0.0172294		2162	3793	4029	683	621	1370	4389	4646	5583	7772	8184	10785	4583	4598	6149	381	394	771	176	183	224	161	163	165		0.236594	0.41508	0.440906	0.0747428	0.067958	0.149923	0.480302	0.508426	0.610965	0.850514	0.895601	1.18024	0.501532	0.503174	0.672904	0.041694	0.0431167	0.0843729	0.0192602	0.0200263	0.024513	0.0176187	0.0178376	0.0180565		0.364193	0.475449	0.252938	0.0975414	0.143032	0.0520506	0.533231	0.602004	0.464459	0.97545	1.15423	0.796674	0.559203	0.657675	0.460732	0.0563945	0.080635	0.0321541	0.0212665	0.024104	0.018429	0.0178376	0.0180565	0.0176187		586	576	629	1041	1026	1207	1041	1073	1237	620	717	692	601	589	621	179	175	196	162	165	174	167	158	171		0.0641278	0.0630335	0.0688334	0.11392	0.112278	0.132086	0.11392	0.117422	0.135369	0.0678485	0.0784636	0.0757277	0.0657693	0.0644561	0.067958	0.0195885	0.0191508	0.0214489	0.0177282	0.0180565	0.0190414	0.0182753	0.0172904	0.0187131		0.0653316	0.0684132	0.0622499	0.119428	0.130421	0.108435	0.122237	0.133743	0.11073	0.0740133	0.0795246	0.068502	0.0660611	0.0678302	0.0642921	0.0200627	0.021283	0.0188425	0.0182753	0.0189587	0.0175919	0.0180929	0.0188216	0.0173643
	381	593	785	526	594	747	367	395	532	508	593	773	508	513	637	451	480	706	190	190	211	204	153	184		0.041694	0.0648938	0.085905	0.0575618	0.0650033	0.0817466	0.040162	0.0432261	0.0582184	0.055592	0.0648938	0.0845918	0.055592	0.0561392	0.0697089	0.0493543	0.0525279	0.0772598	0.0207923	0.0207923	0.0230904	0.0223244	0.0167433	0.0201357		0.0641643	0.0862788	0.0420498	0.0681039	0.0804908	0.055717	0.0472022	0.0568648	0.0375396	0.0683592	0.0831664	0.053552	0.06048	0.0684772	0.0524829	0.059714	0.0749917	0.0444363	0.0215583	0.0228851	0.0202315	0.0197344	0.0225465	0.0169223		141	263	321	170	169	190	1570	1547	1513	1866	1845	1987	1658	1035	1722	282	292	351	178	188	184	160	162	164		0.0154301	0.0287809	0.035128	0.0186036	0.0184942	0.0207923	0.17181	0.169293	0.165572	0.204202	0.201904	0.217444	0.18144	0.113263	0.188444	0.0308601	0.0319545	0.038411	0.0194791	0.0205734	0.0201357	0.0175093	0.0177282	0.017947		0.0264463	0.0365007	0.016392	0.0192967	0.0205931	0.0180003	0.168892	0.17203	0.165754	0.20785	0.216237	0.199463	0.161049	0.202581	0.119517	0.0337419	0.0378223	0.0296614	0.0200627	0.0206135	0.0195119	0.0177282	0.017947	0.0175093		2135	3815	4058	679	600	1345	4376	4690	5546	7801	8098	10845	4602	4660	6108	391	396	760	171	184	218	160	164	166		0.23364	0.417487	0.44408	0.0743051	0.0656599	0.147188	0.478879	0.513241	0.606916	0.853688	0.88619	1.1868	0.503611	0.509958	0.668418	0.0427884	0.0433355	0.0831692	0.0187131	0.0201357	0.0238564	0.0175093	0.017947	0.0181659		0.365069	0.479664	0.250474	0.0957175	0.140501	0.050934	0.533012	0.599281	0.466744	0.97556	1.15922	0.791898	0.560662	0.654035	0.46729	0.056431	0.0795886	0.0332735	0.0209017	0.0235576	0.0182459	0.0178741	0.0182084	0.0175398		586	590	615	1029	1037	1193	1055	1059	1206	613	715	687	596	593	623	181	182	187	169	165	173	158	166	173		0.0641278	0.0645656	0.0673014	0.112607	0.113482	0.130554	0.115452	0.11589	0.131976	0.0670825	0.0782447	0.0751806	0.0652221	0.0648938	0.0681768	0.0198074	0.0199168	0.020464	0.0184942	0.0180565	0.0189319	0.0172904	0.0181659	0.0189319		0.0653316	0.0670515	0.0636117	0.118881	0.128999	0.108762	0.121106	0.130523	0.111689	0.0735026	0.0792698	0.0677354	0.0660976	0.0679057	0.0642895	0.0200627	0.0204145	0.019711	0.0184942	0.0189319	0.0180565	0.0181294	0.0189508	0.0173081
	380	597	771	535	600	750	375	393	534	523	594	784	504	509	656	447	472	701	189	192	207	203	161	182		0.0415846	0.0653316	0.0843729	0.0585467	0.0656599	0.0820749	0.0410374	0.0430072	0.0584373	0.0572335	0.0650033	0.0857956	0.0551543	0.0557015	0.0717881	0.0489166	0.0516524	0.0767126	0.0206829	0.0210112	0.0226527	0.0222149	0.0176187	0.0199168		0.063763	0.0852003	0.0423258	0.0687605	0.0808271	0.0566939	0.047494	0.0570222	0.0379658	0.0693441	0.0841117	0.0545766	0.0608813	0.0703309	0.0514317	0.0590939	0.0744134	0.0437744	0.0214489	0.0225042	0.0203936	0.0199168	0.0222149	0.0176187		141	255	317	177	175	187	1575	1543	1512	1840	1836	1969	1658	1006	1704	276	291	341	174	180	181	162	162	160		0.0154301	0.0279054	0.0346903	0.0193697	0.0191508	0.020464	0.172357	0.168855	0.165463	0.201357	0.200919	0.215474	0.18144	0.11009	0.186474	0.0302035	0.031845	0.0373167	0.0190414	0.019698	0.0198074	0.0177282	0.0177282	0.0175093		0.0260086	0.0357778	0.0162394	0.0196615	0.020365	0.0189579	0.168892	0.172339	0.165445	0.205917	0.214196	0.197637	0.159335	0.202056	0.116613	0.0331218	0.0368462	0.0293973	0.0195156	0.0199299	0.0191013	0.0176552	0.0177816	0.0175289		2148	3888	4023	687	609	1367	4380	4669	5607	7782	8074	10954	4583	4662	6060	390	396	776	171	186	223	160	160	168		0.235062	0.425476	0.44025	0.0751806	0.0666448	0.149595	0.479317	0.510943	0.613592	0.851609	0.883563	1.19873	0.501532	0.510177	0.663165	0.0426789	0.0433355	0.0849201	0.0187131	0.0203546	0.0244036	0.0175093	0.0175093	0.0183848		0.366929	0.481368	0.252491	0.0971401	0.142768	0.0515128	0.534617	0.604815	0.464419	0.977967	1.16982	0.786115	0.558291	0.649217	0.467366	0.0569782	0.0811788	0.0327775	0.0211571	0.024086	0.0182282	0.0178011	0.0183066	0.0172957		586	588	618	1035	1027	1194	1047	1075	1232	621	720	696	601	591	616	176	169	195	167	165	173	166	158	171		0.0641278	0.0643467	0.0676297	0.113263	0.112388	0.130663	0.114576	0.117641	0.134822	0.067958	0.0787919	0.0761655	0.0657693	0.064675	0.0674108	0.0192602	0.0184942	0.0213395	0.0182753	0.0180565	0.0189319	0.0181659	0.0172904	0.0187131		0.0653681	0.0673297	0.0634064	0.118771	0.129079	0.108464	0.122346	0.133258	0.111434	0.0743051	0.0799566	0.0686536	0.0659517	0.0673287	0.0645747	0.019698	0.0211702	0.0182257	0.0184212	0.0188769	0.0179656	0.0180565	0.0187741	0.0173389
	378	596	766	535	604	754	379	396	532	521	606	779	504	514	649	456	477	700	189	188	215	200	158	179		0.0413657	0.0652221	0.0838258	0.0585467	0.0660976	0.0825126	0.0414752	0.0433355	0.0582184	0.0570147	0.0663165	0.0852484	0.0551543	0.0562486	0.0710221	0.0499015	0.0521996	0.0766032	0.0206829	0.0205734	0.0235281	0.0218866	0.0172904	0.0195885		0.0634712	0.0847553	0.0421871	0.0690523	0.0813054	0.0567992	0.0476764	0.0568533	0.0384994	0.0695265	0.0839145	0.0551385	0.0608083	0.0696706	0.0519461	0.0595681	0.0743656	0.0447706	0.0215948	0.02327	0.0199196	0.0195885	0.0218866	0.0172904		138	259	324	176	171	188	1560	1535	1508	1868	1843	1995	1649	1019	1687	281	286	347	174	181	187	164	165	170		0.0151018	0.0283432	0.0354563	0.0192602	0.0187131	0.0205734	0.170716	0.16798	0.165025	0.204421	0.201685	0.218319	0.180455	0.111512	0.184614	0.0307507	0.0312979	0.0379733	0.0190414	0.0198074	0.020464	0.017947	0.0180565	0.0186036		0.0263004	0.0366303	0.0159705	0.0195156	0.0204717	0.0185595	0.167907	0.170753	0.165061	0.208142	0.217061	0.199223	0.15886	0.199918	0.117803	0.0333406	0.037362	0.0293193	0.0197709	0.0204829	0.0190589	0.0182024	0.0185542	0.0178506		2121	3865	3986	673	616	1388	4338	4690	5576	7769	8089	10930	4536	4626	6151	389	386	778	174	178	223	159	160	167		0.232108	0.422959	0.4362	0.0736485	0.0674108	0.151893	0.474721	0.513241	0.610199	0.850186	0.885205	1.1961	0.496389	0.506238	0.673123	0.0425695	0.0422412	0.085139	0.0190414	0.0194791	0.0244036	0.0173999	0.0175093	0.0182753		0.363756	0.477958	0.249553	0.0976508	0.14473	0.0505722	0.532721	0.602529	0.462912	0.977165	1.16758	0.786751	0.558583	0.6579	0.459266	0.0566499	0.0813227	0.0319771	0.0209747	0.0239523	0.0179971	0.0177282	0.0182052	0.0172512		591	582	623	1034	1025	1209	1048	1077	1243	618	725	692	594	597	622	187	183	196	164	167	175	164	166	171		0.064675	0.0636901	0.0681768	0.113154	0.112169	0.132305	0.114686	0.117859	0.136025	0.0676297	0.079339	0.0757277	0.0650033	0.0653316	0.0680674	0.020464	0.0200263	0.0214489	0.017947	0.0182753	0.0191508	0.017947	0.0181659	0.0187131		0.065514	0.0678721	0.0631559	0.119209	0.130561	0.107857	0.122857	0.134371	0.111343	0.0742321	0.0802284	0.0682359	0.0661341	0.0678164	0.0644518	0.0206464	0.021375	0.0199177	0.0184577	0.01908	0.0178355	0.0182753	0.0186699	0.0178808
	376	601	788	527	594	751	370	388	531	514	595	785	494	512	659	450	470	713	192	188	213	204	152	180		0.0411469	0.0657693	0.0862333	0.0576713	0.0650033	0.0821843	0.0404903	0.0424601	0.058109	0.0562486	0.0651127	0.085905	0.05406	0.0560298	0.0721164	0.0492449	0.0514336	0.0780258	0.0210112	0.0205734	0.0233093	0.0223244	0.0166338	0.019698		0.0643832	0.0869583	0.041808	0.0682863	0.0808682	0.0557043	0.0470198	0.0566737	0.0373658	0.0690888	0.0843115	0.053866	0.0607354	0.0706408	0.05083	0.0595681	0.0755904	0.0435458	0.0216313	0.0231008	0.0201617	0.0195521	0.0224001	0.016704		135	264	326	174	168	196	1546	1546	1516	1867	1837	2013	1653	1026	1704	276	288	346	175	188	184	165	161	169		0.0147735	0.0288903	0.0356752	0.0190414	0.0183848	0.0214489	0.169184	0.169184	0.165901	0.204312	0.201029	0.220289	0.180893	0.112278	0.186474	0.0302035	0.0315167	0.0378639	0.0191508	0.0205734	0.0201357	0.0180565	0.0176187	0.0184942		0.0264463	0.0371094	0.0157833	0.019625	0.0212383	0.0180117	0.168089	0.169985	0.166194	0.208543	0.218847	0.198239	0.159882	0.201202	0.118562	0.0331947	0.0372913	0.0290982	0.0199533	0.020682	0.0192247	0.0180565	0.0184942	0.0176187		2150	3845	4049	685	612	1366	4350	4684	5583	7788	8136	10910	4616	4651	6120	385	394	778	171	181	223	151	163	171		0.235281	0.42077	0.443095	0.0749617	0.0669731	0.149486	0.476034	0.512585	0.610965	0.852265	0.890348	1.19392	0.505143	0.508974	0.669731	0.0421318	0.0431167	0.085139	0.0187131	0.0198074	0.0244036	0.0165244	0.0178376	0.0187131		0.366382	0.480466	0.252298	0.0971401	0.142648	0.051632	0.533195	0.602981	0.463408	0.978843	1.16607	0.791614	0.561283	0.655221	0.467344	0.0567958	0.0813467	0.0322449	0.0209747	0.0239942	0.0179552	0.0176917	0.0187933	0.0165901		597	581	620	1034	1043	1187	1049	1070	1229	611	730	687	596	596	626	183	174	196	166	171	174	159	161	173		0.0653316	0.0635807	0.0678485	0.113154	0.114139	0.129897	0.114795	0.117093	0.134493	0.0668636	0.0798862	0.0751806	0.0652221	0.0652221	0.0685051	0.0200263	0.0190414	0.0214489	0.0181659	0.0187131	0.0190414	0.0173999	0.0176187	0.0189319		0.0655869	0.0677323	0.0634416	0.119063	0.128459	0.109668	0.122127	0.132898	0.111357	0.0739768	0.080571	0.0673826	0.0663165	0.0682119	0.064421	0.0201722	0.0213826	0.0189618	0.0186401	0.0190824	0.0181978	0.0179835	0.0188121	0.0171549
	369	600	772	533	598	757	381	397	531	523	591	783	501	518	649	455	467	704	192	191	212	204	162	180		0.0403808	0.0656599	0.0844824	0.0583279	0.065441	0.0828409	0.041694	0.043445	0.058109	0.0572335	0.064675	0.0856861	0.054826	0.0566864	0.0710221	0.0497921	0.0511053	0.0770409	0.0210112	0.0209017	0.0231998	0.0223244	0.0177282	0.019698		0.0635077	0.0856371	0.0413783	0.0688699	0.081481	0.0562588	0.0477493	0.0567637	0.038735	0.0691982	0.083954	0.0544425	0.0608448	0.0697076	0.0519821	0.0593128	0.0746798	0.0439457	0.0217042	0.0230006	0.0204079	0.0199168	0.0222227	0.0176109		131	268	326	178	169	197	1559	1542	1526	1876	1840	1992	1640	1023	1714	274	288	355	181	181	184	162	163	162		0.0143357	0.0293281	0.0356752	0.0194791	0.0184942	0.0215583	0.170606	0.168746	0.166995	0.205297	0.201357	0.217991	0.17947	0.11195	0.187568	0.0299847	0.0315167	0.0388488	0.0198074	0.0198074	0.0201357	0.0177282	0.0178376	0.0177282		0.0264463	0.0374041	0.0154886	0.0198439	0.0214082	0.0182796	0.168782	0.170588	0.166976	0.208215	0.216907	0.199522	0.159663	0.201181	0.118144	0.0334501	0.0381878	0.0287123	0.0199168	0.0201064	0.0197273	0.0177646	0.0178278	0.0177015		2104	3820	4008	687	619	1349	4384	4691	5557	7847	8135	10920	4591	4659	6140	391	392	768	175	179	219	158	163	165		0.230247	0.418035	0.438608	0.0751806	0.0677391	0.147625	0.479755	0.513351	0.60812	0.858722	0.890239	1.19501	0.502408	0.509849	0.671919	0.0427884	0.0428978	0.0840446	0.0191508	0.0195885	0.0239659	0.0172904	0.0178376	0.0180565		0.362297	0.477116	0.247477	0.0968483	0.14098	0.052717	0.533742	0.600309	0.467174	0.981323	1.16705	0.795596	0.561392	0.657184	0.4656	0.0565769	0.0803647	0.0327891	0.0209017	0.0235644	0.0182391	0.0177282	0.0181227	0.0173336		590	585	626	1048	1031	1189	1050	1081	1223	604	722	699	583	593	631	179	178	193	166	163	173	167	159	173		0.0645656	0.0640184	0.0685051	0.114686	0.112826	0.130116	0.114905	0.118297	0.133837	0.0660976	0.0790107	0.0764938	0.0637995	0.0648938	0.0690523	0.0195885	0.0194791	0.0211206	0.0181659	0.0178376	0.0189319	0.0182753	0.0173999	0.0189319		0.0656964	0.0681442	0.0632485	0.119209	0.1287	0.109718	0.122346	0.132441	0.112252	0.0738674	0.0807128	0.0670219	0.0659152	0.0686866	0.0631439	0.0200627	0.0209805	0.019145	0.0183118	0.0188734	0.0177502	0.0182024	0.018971	0.0174337
	384	595	778	536	598	756	381	393	532	518	596	775	507	517	655	451	478	702	190	190	219	209	160	184		0.0420223	0.0651127	0.085139	0.0586562	0.065441	0.0827315	0.041694	0.0430072	0.0582184	0.0566864	0.0652221	0.0848107	0.0554826	0.0565769	0.0716787	0.0493543	0.052309	0.0768221	0.0207923	0.0207923	0.0239659	0.0228715	0.0175093	0.0201357		0.0640913	0.0856678	0.0425149	0.0689429	0.0813567	0.0565291	0.0476399	0.0568247	0.0384551	0.0689064	0.083326	0.0544868	0.0612461	0.0702976	0.0521946	0.0594951	0.0745732	0.0444171	0.0218501	0.0236824	0.0200179	0.0201722	0.0228535	0.0174909		132	263	324	176	162	191	1572	1549	1500	1862	1852	1986	1658	1014	1719	280	282	344	176	189	185	161	160	163		0.0144452	0.0287809	0.0354563	0.0192602	0.0177282	0.0209017	0.172029	0.169512	0.16415	0.203764	0.20267	0.217334	0.18144	0.110965	0.188116	0.0306413	0.0308601	0.037645	0.0192602	0.0206829	0.0202451	0.0176187	0.0175093	0.0178376		0.0262275	0.0369633	0.0154917	0.0192967	0.0208838	0.0177096	0.168564	0.172588	0.164539	0.207923	0.216092	0.199754	0.160174	0.20292	0.117427	0.0330488	0.0370307	0.0290669	0.0200627	0.0207914	0.0193341	0.0176552	0.0178224	0.0174881		2111	3870	4026	686	614	1370	4364	4671	5641	7801	8098	10974	4594	4634	6126	387	393	778	169	185	223	159	154	159		0.231013	0.423506	0.440578	0.0750711	0.0671919	0.149923	0.477566	0.511162	0.617312	0.853688	0.88619	1.20092	0.502736	0.507113	0.670387	0.0423506	0.0430072	0.085139	0.0184942	0.0202451	0.0244036	0.0173999	0.0168527	0.0173999		0.365032	0.48141	0.248655	0.0973955	0.143056	0.0517347	0.535347	0.608292	0.462402	0.980266	1.17205	0.788484	0.560079	0.655634	0.464524	0.0568323	0.0813488	0.0323158	0.0210476	0.024083	0.0180123	0.0172175	0.0175334	0.0169016		592	587	627	1045	1024	1184	1041	1080	1226	616	728	700	602	586	623	183	174	192	165	164	174	168	163	170		0.0647844	0.0642373	0.0686146	0.114358	0.11206	0.129569	0.11392	0.118188	0.134165	0.0674108	0.0796673	0.0766032	0.0658787	0.0641278	0.0681768	0.0200263	0.0190414	0.0210112	0.0180565	0.017947	0.0190414	0.0183848	0.0178376	0.0186036		0.0658787	0.0682638	0.0634937	0.118662	0.128177	0.109147	0.122091	0.132763	0.111419	0.0745604	0.0809389	0.068182	0.0660611	0.0680918	0.0640305	0.0200263	0.0210112	0.0190414	0.0183483	0.018951	0.0177456	0.0182753	0.0186699	0.0178808
	368	598	779	534	603	758	378	395	534	525	605	773	500	520	641	446	477	698	187	185	216	203	153	181		0.0402714	0.065441	0.0852484	0.0584373	0.0659882	0.0829503	0.0413657	0.0432261	0.0584373	0.0574524	0.066207	0.0845918	0.0547166	0.0569052	0.0701466	0.0488072	0.0521996	0.0763843	0.020464	0.0202451	0.0236376	0.0222149	0.0167433	0.0198074		0.0636536	0.0861953	0.0411119	0.0691253	0.0816793	0.0565713	0.0476764	0.0570419	0.0383108	0.0694171	0.0832686	0.0555655	0.0605895	0.0689383	0.0522407	0.0591304	0.0741687	0.044092	0.0214489	0.0233475	0.0195503	0.0195885	0.0223309	0.0168461		133	262	324	181	166	192	1584	1542	1527	1861	1843	1995	1647	1006	1727	278	287	349	179	181	183	163	165	159		0.0145546	0.0286715	0.0354563	0.0198074	0.0181659	0.0210112	0.173342	0.168746	0.167104	0.203655	0.201685	0.218319	0.180236	0.11009	0.188991	0.0304224	0.0314073	0.0381922	0.0195885	0.0198074	0.0200263	0.0178376	0.0180565	0.0173999		0.0262275	0.0368905	0.0155644	0.0196615	0.0210897	0.0182333	0.169731	0.172964	0.166497	0.207886	0.216975	0.198798	0.159772	0.203021	0.116524	0.0333406	0.0375709	0.0291103	0.0198074	0.0200263	0.0195885	0.0177646	0.018099	0.0174303		2088	3901	4056	697	624	1365	4408	4647	5614	7722	8104	10851	4577	4684	6102	388	393	786	175	180	219	158	164	169		0.228496	0.426899	0.443861	0.0762749	0.0682863	0.149376	0.482381	0.508536	0.614358	0.845043	0.886846	1.18746	0.500875	0.512585	0.667761	0.0424601	0.0430072	0.0860144	0.0191508	0.019698	0.0239659	0.0172904	0.017947	0.0184942		0.366419	0.486163	0.246674	0.0979791	0.142669	0.0532891	0.535092	0.604973	0.465211	0.973116	1.15992	0.786316	0.560407	0.653562	0.467252	0.0571606	0.0821503	0.0321709	0.0209382	0.0235745	0.018302	0.0179106	0.0185133	0.0173078		573	587	620	1038	1036	1202	1038	1078	1238	625	717	706	600	587	619	183	178	196	166	166	176	163	162	178		0.0627052	0.0642373	0.0678485	0.113592	0.113373	0.131539	0.113592	0.117969	0.135478	0.0683957	0.0784636	0.0772598	0.0656599	0.0642373	0.0677391	0.0200263	0.0194791	0.0214489	0.0181659	0.0181659	0.0192602	0.0178376	0.0177282	0.0194791		0.0649303	0.0675711	0.0622895	0.119501	0.129926	0.109076	0.122346	0.133928	0.110765	0.0747064	0.0802046	0.0692081	0.0658787	0.0676399	0.0641176	0.0203181	0.0213349	0.0193013	0.0185307	0.0191625	0.0178989	0.0183483	0.0193291	0.0173675
																										0.0402714	0.0584373	0.0413657	0.0574524	0.0547166	0.0488072	0.020464	0.0222149																																																																				0.0145546	0.0198074	0.173342	0.203655	0.180236	0.0304224	0.0195885	0.0178376																																																																				0.228496	0.0762749	0.482381	0.845043	0.500875	0.0424601	0.0191508	0.0172904																																																																				0.0627052	0.113592	0.113592	0.0683957	0.0656599	0.0200263	0.0181659	0.0178376
																										0.065441	0.0659882	0.0432261	0.066207	0.0569052	0.0521996	0.0202451	0.0167433																																																																				0.0286715	0.0181659	0.168746	0.201685	0.11009	0.0314073	0.0198074	0.0180565																																																																				0.426899	0.0682863	0.508536	0.886846	0.512585	0.0430072	0.019698	0.017947																																																																				0.0642373	0.113373	0.117969	0.0784636	0.0642373	0.0194791	0.0181659	0.0177282
																										0.0852484	0.0829503	0.0584373	0.0845918	0.0701466	0.0763843	0.0236376	0.0198074																																																																				0.0354563	0.0210112	0.167104	0.218319	0.188991	0.0381922	0.0200263	0.0173999																																																																				0.443861	0.149376	0.614358	1.18746	0.667761	0.0860144	0.0239659	0.0184942																																																																				0.0678485	0.131539	0.135478	0.0772598	0.0677391	0.0214489	0.0192602	0.0194791
																										Conc	Ave	Stdev																																																																									Conc	Ave	Stdev																																																																									Conc	Ave	Stdev																																																																									Conc	Ave	Stdev
																										375	0.0636536	0.0225417																																																																									375	0.0262275	0.010663																																																																									375	0.366419	0.119745																																																																									375	0.0649303	0.00264079
																										112.5	0.0691253	0.012554																																																																									112.5	0.0196615	0.00142823																																																																									112.5	0.0979791	0.0446901																																																																									112.5	0.119501	0.0104255
																										33.75	0.0476764	0.00936554																																																																									33.75	0.169731	0.00323337																																																																									33.75	0.535092	0.0698809																																																																									33.75	0.122346	0.0115813
																										10.125	0.0694171	0.0138515																																																																									10.125	0.207886	0.00908844																																																																									10.125	0.973116	0.1868																																																																									10.125	0.0747064	0.00549822
																										3.0375	0.0605895	0.00834878																																																																									3.0375	0.159772	0.0432485																																																																									3.0375	0.560407	0.0931554																																																																									3.0375	0.0658787	0.00176116
																										0.91125	0.0591304	0.0150383																																																																									0.91125	0.0333406	0.00423031																																																																									0.91125	0.0571606	0.0249897																																																																									0.91125	0.0203181	0.00101681
																										0.273375	0.0214489	0.00189859																																																																									0.273375	0.0198074	0.000218866																																																																									0.273375	0.0209382	0.00263626																																																																									0.273375	0.0185307	0.000631813
																										0	0.0195885	0.00274239																																																																									0	0.0177646	0.000334324																																																																									0	0.0179106	0.000602711																																																																									0	0.0183483	0.000980837
	SHP2																																																																											SHP3																																																																											D1A
	L1	L2	L3	L4	L5	L6	L7	L8	L9	L10	L11	L12	L13	L14	L15	L16	L17	L18	L19	L20	L21	L22	L23	L24																																																				M1	M2	M3	M4	M5	M6	M7	M8	M9	M10	M11	M12	M13	M14	M15	M16	M17	M18	M19	M20	M21	M22	M23	M24																																																				N1	N2	N3	N4	N5	N6	N7	N8	N9	N10	N11	N12	N13	N14	N15	N16	N17	N18	N19	N20	N21	N22	N23	N24
	92	82	88	86	83	83	82	79	79	76	72	70	84	79	76	82	82	83	85	84	82	83	81	81		0.0100678	0.00897352	0.00963012	0.00941125	0.00908295	0.00908295	0.00897352	0.00864522	0.00864522	0.00831692	0.00787919	0.00766032	0.00919238	0.00864522	0.00831692	0.00897352	0.00897352	0.00908295	0.00930182	0.00919238	0.00897352	0.00908295	0.00886408	0.00886408		0.00955716	0.010108	0.00900636	0.00919238	0.00938193	0.00900284	0.00875465	0.00894419	0.00856511	0.00795214	0.00828646	0.00761782	0.00871817	0.00916044	0.0082759	0.00900999	0.00907318	0.00894681	0.00915591	0.00932307	0.00898874	0.00893704	0.0090634	0.00881068		81	79	79	75	78	80	79	81	76	83	76	80	79	78	82	83	82	82	81	85	81	80	82	81		0.00886408	0.00864522	0.00864522	0.00820749	0.00853578	0.00875465	0.00864522	0.00886408	0.00831692	0.00908295	0.00831692	0.00875465	0.00864522	0.00853578	0.00897352	0.00908295	0.00897352	0.00897352	0.00886408	0.00930182	0.00886408	0.00875465	0.00897352	0.00886408		0.00871817	0.00884454	0.00859181	0.00849931	0.00877471	0.00822391	0.00860874	0.00888414	0.00833334	0.00871817	0.00910249	0.00833386	0.00871817	0.00894598	0.00849037	0.00900999	0.00907318	0.00894681	0.00900999	0.00926272	0.00875727	0.00886408	0.00897352	0.00875465		87	89	90	87	85	88	83	88	86	79	82	85	82	88	84	80	79	85	84	90	82	83	78	87		0.00952068	0.00973955	0.00984898	0.00952068	0.00930182	0.00963012	0.00908295	0.00963012	0.00941125	0.00864522	0.00897352	0.00930182	0.00897352	0.00963012	0.00919238	0.00875465	0.00864522	0.00930182	0.00919238	0.00984898	0.00897352	0.00908295	0.00853578	0.00952068		0.00970307	0.00987023	0.00953591	0.00948421	0.00965137	0.00931704	0.00937477	0.00965017	0.00909937	0.00897352	0.00930182	0.00864522	0.00926534	0.00959966	0.00893102	0.00890056	0.00925234	0.00854878	0.00933829	0.0097939	0.00888269	0.00904647	0.00953993	0.00855301
	65	65	68	58	57	59	57	58	58	55	56	50	61	60	60	58	56	56	51	59	56	59	57	58		0.00711315	0.00711315	0.00744145	0.00634712	0.00623769	0.00645656	0.00623769	0.00634712	0.00634712	0.00601882	0.00612826	0.00547166	0.00667542	0.00656599	0.00656599	0.00634712	0.00612826	0.00612826	0.00558109	0.00645656	0.00612826	0.00645656	0.00623769	0.00634712		0.00722259	0.00741213	0.00703304	0.00634712	0.00645656	0.00623769	0.00631064	0.00637383	0.00624746	0.00587291	0.00622469	0.00552113	0.00660247	0.00666565	0.00653928	0.00620121	0.00632757	0.00607485	0.0060553	0.00649757	0.00561303	0.00634712	0.00645656	0.00623769		54	59	53	60	59	53	57	53	54	60	59	54	55	50	52	54	58	58	50	60	57	53	58	54		0.00590939	0.00645656	0.00579996	0.00656599	0.00645656	0.00579996	0.00623769	0.00579996	0.00590939	0.00656599	0.00645656	0.00590939	0.00601882	0.00547166	0.00569052	0.00590939	0.00634712	0.00634712	0.00547166	0.00656599	0.00623769	0.00579996	0.00634712	0.00590939		0.0060553	0.00640708	0.00570352	0.00627417	0.00668847	0.00585986	0.00598234	0.00621015	0.00575454	0.00631064	0.00666242	0.00595887	0.005727	0.0060024	0.0054516	0.00620121	0.00645394	0.00594849	0.00609178	0.00665335	0.00553021	0.00601882	0.00630836	0.00572929		62	60	62	60	63	62	59	64	60	58	53	58	50	62	56	59	59	59	65	59	61	63	64	54		0.00678485	0.00656599	0.00678485	0.00656599	0.00689429	0.00678485	0.00645656	0.00700372	0.00656599	0.00634712	0.00579996	0.00634712	0.00547166	0.00678485	0.00612826	0.00645656	0.00645656	0.00645656	0.00711315	0.00645656	0.00667542	0.00689429	0.00700372	0.00590939		0.0067119	0.00683826	0.00658554	0.00674838	0.00691554	0.00658121	0.00667542	0.00696495	0.00638589	0.00616473	0.00648064	0.00584883	0.00612826	0.00678485	0.00547166	0.00645656	0.00645656	0.00645656	0.00674838	0.0070827	0.00641405	0.00660247	0.00720518	0.00599976
	60	50	55	46	44	50	45	38	47	42	40	37	44	45	44	43	47	45	43	44	45	47	47	45		0.00656599	0.00547166	0.00601882	0.00503392	0.00481506	0.00547166	0.00492449	0.00415846	0.00514336	0.00459619	0.00437733	0.00404903	0.00481506	0.00492449	0.00481506	0.00470562	0.00514336	0.00492449	0.00470562	0.00481506	0.00492449	0.00514336	0.00514336	0.00492449		0.00601882	0.00656599	0.00547166	0.00510688	0.0054412	0.00477256	0.0047421	0.00525926	0.00422494	0.00434085	0.00461625	0.00406545	0.00485154	0.00491472	0.00478835	0.00492449	0.00514336	0.00470562	0.00481506	0.00492449	0.00470562	0.0050704	0.00519676	0.00494404		45	47	47	49	44	43	45	44	44	43	45	44	43	40	40	35	43	50	44	48	44	38	42	44		0.00492449	0.00514336	0.00514336	0.00536222	0.00481506	0.00470562	0.00492449	0.00481506	0.00481506	0.00470562	0.00492449	0.00481506	0.00470562	0.00437733	0.00437733	0.00383016	0.00470562	0.00547166	0.00481506	0.00525279	0.00481506	0.00415846	0.00459619	0.00481506		0.0050704	0.00519676	0.00494404	0.00496097	0.00531275	0.00460919	0.00485154	0.00491472	0.00478835	0.00481506	0.00492449	0.00470562	0.00448676	0.0046763	0.00429721	0.00466915	0.0054905	0.00384779	0.00496097	0.00521369	0.00470824	0.00452324	0.00485756	0.00418891		52	54	49	48	49	49	45	46	46	45	48	44	47	44	48	50	45	46	41	46	43	46	51	43		0.00569052	0.00590939	0.00536222	0.00525279	0.00536222	0.00536222	0.00492449	0.00503392	0.00503392	0.00492449	0.00525279	0.00481506	0.00514336	0.00481506	0.00525279	0.00547166	0.00492449	0.00503392	0.00448676	0.00503392	0.00470562	0.00503392	0.00558109	0.00470562		0.00565405	0.00592945	0.00537864	0.00532575	0.00538893	0.00526256	0.00499745	0.00506063	0.00493427	0.00499745	0.00522525	0.00476964	0.0050704	0.00529821	0.0048426	0.00514336	0.00543289	0.00485382	0.0047421	0.0050175	0.0044667	0.00510688	0.00554915	0.00466461
	53	46	52	51	43	43	46	41	39	40	38	39	44	41	42	41	41	41	40	38	45	42	35	42		0.00579996	0.00503392	0.00569052	0.00558109	0.00470562	0.00470562	0.00503392	0.00448676	0.00426789	0.00437733	0.00415846	0.00426789	0.00481506	0.00448676	0.00459619	0.00448676	0.00448676	0.00448676	0.00437733	0.00415846	0.00492449	0.00459619	0.00383016	0.00459619		0.00550813	0.00592244	0.00509383	0.00499745	0.0055029	0.004492	0.00459619	0.00499076	0.00420162	0.00426789	0.00437733	0.00415846	0.00463267	0.00479983	0.00446551	0.00448676	0.00448676	0.00448676	0.00448676	0.00488133	0.00409219	0.00434085	0.00478312	0.00389858		48	43	41	42	40	45	41	37	41	44	44	44	45	44	41	42	38	42	40	40	43	43	43	39		0.00525279	0.00470562	0.00448676	0.00459619	0.00437733	0.00492449	0.00448676	0.00404903	0.00448676	0.00481506	0.00481506	0.00481506	0.00492449	0.00481506	0.00448676	0.00459619	0.00415846	0.00459619	0.00437733	0.00437733	0.00470562	0.00470562	0.00470562	0.00426789		0.00481506	0.00520962	0.00442049	0.00463267	0.00490807	0.00435727	0.00434085	0.00459357	0.00408812	0.00481506	0.00481506	0.00481506	0.0047421	0.00496991	0.0045143	0.00445028	0.00470301	0.00419756	0.00448676	0.0046763	0.00429721	0.00455971	0.00481244	0.00430699		51	49	46	47	44	42	44	42	39	43	47	40	41	44	38	43	45	36	41	41	44	42	43	41		0.00558109	0.00536222	0.00503392	0.00514336	0.00481506	0.00459619	0.00481506	0.00459619	0.00426789	0.00470562	0.00514336	0.00437733	0.00448676	0.00481506	0.00415846	0.00470562	0.00492449	0.00393959	0.00448676	0.00448676	0.00481506	0.00459619	0.00470562	0.00448676		0.00532575	0.00560115	0.00505035	0.00485154	0.00512694	0.00457614	0.00455971	0.00483511	0.00428431	0.0047421	0.00512642	0.00435779	0.00448676	0.00481506	0.00415846	0.00452324	0.0050404	0.00400608	0.00459619	0.00478574	0.00440665	0.00459619	0.00470562	0.00448676
	59	46	48	47	51	49	53	43	55	41	45	39	47	45	47	46	39	41	44	42	41	40	44	43		0.00645656	0.00503392	0.00525279	0.00514336	0.00558109	0.00536222	0.00579996	0.00470562	0.00601882	0.00448676	0.00492449	0.00426789	0.00514336	0.00492449	0.00514336	0.00503392	0.00426789	0.00448676	0.00481506	0.00459619	0.00448676	0.00437733	0.00481506	0.00470562		0.00558109	0.00634712	0.00481506	0.00536222	0.00558109	0.00514336	0.00550813	0.00621169	0.00480458	0.00455971	0.00489404	0.00422539	0.0050704	0.00519676	0.00494404	0.00459619	0.00499076	0.00420162	0.00463267	0.00479983	0.00446551	0.00463267	0.00486047	0.00440487		42	41	43	43	41	44	47	44	42	46	47	48	46	50	50	38	42	38	38	37	41	38	37	41		0.00459619	0.00448676	0.00470562	0.00470562	0.00448676	0.00481506	0.00514336	0.00481506	0.00459619	0.00503392	0.00514336	0.00525279	0.00503392	0.00547166	0.00547166	0.00415846	0.00459619	0.00415846	0.00415846	0.00404903	0.00448676	0.00415846	0.00404903	0.00448676		0.00459619	0.00470562	0.00448676	0.00466915	0.00483631	0.00450199	0.00485154	0.00512694	0.00457614	0.00514336	0.00525279	0.00503392	0.00532575	0.00557847	0.00507302	0.00430437	0.0045571	0.00405165	0.00423141	0.00445922	0.00400361	0.00423141	0.00445922	0.00400361		51	57	53	48	42	48	41	48	42	41	41	41	41	38	41	41	37	40	38	39	38	41	42	40		0.00558109	0.00623769	0.00579996	0.00525279	0.00459619	0.00525279	0.00448676	0.00525279	0.00459619	0.00448676	0.00448676	0.00448676	0.00448676	0.00415846	0.00448676	0.00448676	0.00404903	0.00437733	0.00415846	0.00426789	0.00415846	0.00448676	0.00459619	0.00437733		0.00587291	0.00620724	0.00553859	0.00503392	0.00541301	0.00465484	0.00477858	0.00519289	0.00436427	0.00448676	0.00448676	0.00448676	0.00437733	0.00456687	0.00418778	0.00430437	0.00453217	0.00407657	0.00419494	0.00425812	0.00413176	0.00448676	0.00459619	0.00437733
	62	55	59	63	60	66	69	59	69	53	57	52	62	70	70	50	47	55	45	46	43	38	39	37		0.00678485	0.00601882	0.00645656	0.00689429	0.00656599	0.00722259	0.00755089	0.00645656	0.00755089	0.00579996	0.00623769	0.00569052	0.00678485	0.00766032	0.00766032	0.00547166	0.00514336	0.00601882	0.00492449	0.00503392	0.00470562	0.00415846	0.00426789	0.00404903		0.00642008	0.00680439	0.00603576	0.00689429	0.00722259	0.00656599	0.00718611	0.00781792	0.0065543	0.00590939	0.00619892	0.00561986	0.0073685	0.00787395	0.00686305	0.00554461	0.00598688	0.00510234	0.00488801	0.00505518	0.00472085	0.00415846	0.00426789	0.00404903		52	51	48	48	52	51	66	66	53	72	66	67	60	67	64	37	42	46	40	40	38	41	41	34		0.00569052	0.00558109	0.00525279	0.00525279	0.00569052	0.00558109	0.00722259	0.00722259	0.00579996	0.00787919	0.00722259	0.00733202	0.00656599	0.00733202	0.00700372	0.00404903	0.00459619	0.00503392	0.00437733	0.00437733	0.00415846	0.00448676	0.00448676	0.00372073		0.00550813	0.00573594	0.00528033	0.00550813	0.00573594	0.00528033	0.00674838	0.00756973	0.00592702	0.00747793	0.00782971	0.00712615	0.00696724	0.00735156	0.00658293	0.00455971	0.00505318	0.00406625	0.00430437	0.00443073	0.00417801	0.00423141	0.00467368	0.00378915		62	59	58	53	53	57	45	48	41	43	40	45	37	45	44	38	41	37	42	39	38	41	42	40		0.00678485	0.00645656	0.00634712	0.00579996	0.00579996	0.00623769	0.00492449	0.00525279	0.00448676	0.00470562	0.00437733	0.00492449	0.00404903	0.00492449	0.00481506	0.00415846	0.00448676	0.00404903	0.00459619	0.00426789	0.00415846	0.00448676	0.00459619	0.00437733		0.00652951	0.00675731	0.00630171	0.00594587	0.00619859	0.00569314	0.00488801	0.00527233	0.0045037	0.00466915	0.00494455	0.00439375	0.00459619	0.0050732	0.00411918	0.00423141	0.00445922	0.00400361	0.00434085	0.00456865	0.00411304	0.00448676	0.00459619	0.00437733
	75	67	71	92	97	93	104	92	101	77	82	74	96	117	114	62	62	61	49	47	50	40	40	42		0.00820749	0.00733202	0.00776975	0.0100678	0.010615	0.0101773	0.011381	0.0100678	0.0110527	0.00842635	0.00897352	0.00809805	0.0105056	0.0128037	0.0124754	0.00678485	0.00678485	0.00667542	0.00536222	0.00514336	0.00547166	0.00437733	0.00437733	0.00459619		0.00776975	0.00820749	0.00733202	0.0102867	0.0105762	0.00999718	0.0108339	0.0115173	0.0101505	0.00849931	0.00894158	0.00805704	0.0119282	0.0131711	0.0106853	0.00674838	0.00681156	0.0066852	0.00532575	0.00549291	0.00515858	0.00445028	0.00457664	0.00432392		58	55	61	65	66	65	94	103	89	105	107	96	90	103	100	47	43	50	39	35	41	39	38	44		0.00634712	0.00601882	0.00667542	0.00711315	0.00722259	0.00711315	0.0102867	0.0112716	0.00973955	0.0114905	0.0117093	0.0105056	0.00984898	0.0112716	0.0109433	0.00514336	0.00470562	0.00547166	0.00426789	0.00383016	0.00448676	0.00426789	0.00415846	0.00481506		0.00634712	0.00667542	0.00601882	0.00714963	0.00721281	0.00708645	0.0104326	0.011209	0.00965624	0.0112351	0.0118764	0.0105939	0.010688	0.0114329	0.00994307	0.00510688	0.0054912	0.00472256	0.00419494	0.00452926	0.00386061	0.0044138	0.00476558	0.00406202		73	66	69	65	66	68	52	55	51	41	45	43	41	41	45	40	42	43	42	40	42	40	41	44		0.00798862	0.00722259	0.00755089	0.00711315	0.00722259	0.00744145	0.00569052	0.00601882	0.00558109	0.00448676	0.00492449	0.00470562	0.00448676	0.00448676	0.00492449	0.00437733	0.00459619	0.00470562	0.00459619	0.00437733	0.00459619	0.00437733	0.00448676	0.00481506		0.00758736	0.00797168	0.00720305	0.00725906	0.00742623	0.0070919	0.00576348	0.00599128	0.00553568	0.00470562	0.00492449	0.00448676	0.00463267	0.00488539	0.00437994	0.00455971	0.00472688	0.00439255	0.00452324	0.0046496	0.00439687	0.00455971	0.00478752	0.00433191
	90	88	94	136	132	143	168	146	154	124	124	116	148	181	178	78	85	81	60	58	62	43	43	45		0.00984898	0.00963012	0.0102867	0.0148829	0.0144452	0.0156489	0.0183848	0.0159772	0.0168527	0.0135697	0.0135697	0.0126942	0.0161961	0.0198074	0.0194791	0.00853578	0.00930182	0.00886408	0.00656599	0.00634712	0.00678485	0.00470562	0.00470562	0.00492449		0.00992194	0.0102563	0.00958761	0.0149923	0.0156016	0.014383	0.0170716	0.0182902	0.015853	0.0132779	0.0137833	0.0127724	0.0184942	0.0204912	0.0164972	0.00890056	0.00928488	0.00851625	0.00656599	0.00678485	0.00634712	0.00477858	0.00490494	0.00465222		78	81	79	81	91	88	150	145	137	156	163	161	140	162	161	60	54	60	39	42	48	34	43	39		0.00853578	0.00886408	0.00864522	0.00886408	0.00995842	0.00963012	0.016415	0.0158678	0.0149923	0.0170716	0.0178376	0.0176187	0.0153206	0.0177282	0.0176187	0.00656599	0.00590939	0.00656599	0.00426789	0.00459619	0.00525279	0.00372073	0.00470562	0.00426789		0.0086817	0.00884886	0.00851453	0.00948421	0.0100458	0.00892264	0.0157584	0.016476	0.0150408	0.0175093	0.0179039	0.0171147	0.0168892	0.0182487	0.0155297	0.00634712	0.00672621	0.00596803	0.00470562	0.00520711	0.00420414	0.00423141	0.00472488	0.00373795		90	84	90	80	85	93	59	63	61	46	43	49	43	46	45	40	42	44	37	41	41	42	42	39		0.00984898	0.00919238	0.00984898	0.00875465	0.00930182	0.0101773	0.00645656	0.00689429	0.00667542	0.00503392	0.00470562	0.00536222	0.00470562	0.00503392	0.00492449	0.00437733	0.00459619	0.00481506	0.00404903	0.00448676	0.00448676	0.00459619	0.00459619	0.00426789		0.00963012	0.0100092	0.00925103	0.00941125	0.0101289	0.00869365	0.00667542	0.00689429	0.00645656	0.00503392	0.00536222	0.00470562	0.00488801	0.00505518	0.00472085	0.00459619	0.00481506	0.00437733	0.00434085	0.00459357	0.00408812	0.00448676	0.0046763	0.00429721
	128	121	126	203	203	219	256	227	240	194	202	172	245	296	292	108	115	113	72	77	77	42	41	45		0.0140074	0.0132414	0.0137886	0.0222149	0.0222149	0.0239659	0.0280149	0.0248413	0.026264	0.02123	0.0221055	0.0188225	0.0268111	0.0323922	0.0319545	0.0118188	0.0125848	0.0123659	0.00787919	0.00842635	0.00842635	0.00459619	0.00448676	0.00492449		0.0136791	0.0140737	0.0132846	0.0227986	0.0238095	0.0217877	0.0263734	0.027963	0.0247838	0.0207193	0.0224194	0.0190193	0.0303859	0.0334895	0.0272823	0.0122565	0.0126511	0.0118619	0.00824396	0.00855987	0.00792806	0.00466915	0.00489695	0.00444134		106	103	103	122	125	132	229	225	213	255	263	249	226	263	253	61	59	63	43	49	51	37	40	40		0.0115999	0.0112716	0.0112716	0.0133508	0.0136791	0.0144452	0.0250602	0.0246225	0.0233093	0.0279054	0.0287809	0.0272489	0.0247319	0.0287809	0.0276866	0.00667542	0.00645656	0.00689429	0.00470562	0.00536222	0.00558109	0.00404903	0.00437733	0.00437733		0.011381	0.0115706	0.0111915	0.0138251	0.0143866	0.0132635	0.0243306	0.0252418	0.0234194	0.0279784	0.028747	0.0272098	0.0270665	0.029161	0.0249719	0.00667542	0.00689429	0.00645656	0.00521631	0.00567192	0.00476071	0.00426789	0.00445744	0.00407835		120	102	106	102	101	112	66	71	78	48	47	50	47	50	36	41	43	40	45	42	38	44	40	44		0.013132	0.0111622	0.0115999	0.0111622	0.0110527	0.0122565	0.00722259	0.00776975	0.00853578	0.00525279	0.00514336	0.00547166	0.00514336	0.00547166	0.00393959	0.00448676	0.00470562	0.00437733	0.00492449	0.00459619	0.00415846	0.00481506	0.00437733	0.00481506		0.0119647	0.012999	0.0109304	0.0114905	0.0121561	0.0108248	0.00784271	0.00850234	0.00718308	0.00528927	0.00545643	0.00512211	0.00485154	0.00565818	0.00404489	0.00452324	0.0046904	0.00435607	0.00455971	0.00494403	0.0041754	0.00466915	0.00492187	0.00441642
	171	159	174	295	292	310	373	335	351	303	299	262	373	451	449	143	154	143	90	93	96	46	44	43		0.0187131	0.0173999	0.0190414	0.0322828	0.0319545	0.0339243	0.0408186	0.0366601	0.038411	0.0331582	0.0327205	0.0286715	0.0408186	0.0493543	0.0491355	0.0156489	0.0168527	0.0156489	0.00984898	0.0101773	0.0105056	0.00503392	0.00481506	0.00470562		0.0183848	0.0192534	0.0175162	0.0327205	0.0337758	0.0316652	0.0386299	0.0407177	0.036542	0.0315167	0.0339905	0.029043	0.0464361	0.0513023	0.0415699	0.0160502	0.0167452	0.0153552	0.0101773	0.0105056	0.00984898	0.00485154	0.0050187	0.00468437		142	142	139	161	178	177	333	336	328	403	408	390	346	385	382	73	77	80	55	58	56	40	44	41		0.0155395	0.0155395	0.0152112	0.0176187	0.0194791	0.0193697	0.0364412	0.0367695	0.0358941	0.0441016	0.0446487	0.0426789	0.0378639	0.0421318	0.0418035	0.00798862	0.00842635	0.00875465	0.00601882	0.00634712	0.00612826	0.00437733	0.00481506	0.00448676		0.0154301	0.0156196	0.0152405	0.0188225	0.0198664	0.0177786	0.0363683	0.0368105	0.035926	0.0438097	0.0448265	0.0427929	0.0405997	0.0429747	0.0382247	0.00838987	0.00877419	0.00800556	0.00616473	0.0063319	0.00599757	0.00455971	0.00478752	0.00433191		151	135	135	132	130	146	80	85	93	62	55	61	49	47	49	44	46	44	44	42	42	41	48	47		0.0165244	0.0147735	0.0147735	0.0144452	0.0142263	0.0159772	0.00875465	0.00930182	0.0101773	0.00678485	0.00601882	0.00667542	0.00536222	0.00514336	0.00536222	0.00481506	0.00503392	0.00481506	0.00481506	0.00459619	0.00459619	0.00448676	0.00525279	0.00514336		0.0153571	0.016368	0.0143462	0.0148829	0.0158369	0.0139289	0.00941125	0.0101289	0.00869365	0.00649303	0.00690734	0.00607873	0.00528927	0.00541563	0.00516291	0.00488801	0.00501438	0.00476165	0.00466915	0.00479551	0.00454278	0.00496097	0.00537528	0.00454666
	230	212	230	433	409	431	536	468	506	439	440	371	554	652	659	191	196	201	106	118	123	44	42	45		0.0251696	0.0231998	0.0251696	0.0473845	0.0447582	0.0471657	0.0586562	0.0512147	0.0553732	0.0480411	0.0481506	0.0405997	0.060626	0.0713504	0.0721164	0.0209017	0.0214489	0.0219961	0.0115999	0.0129131	0.0134603	0.00481506	0.00459619	0.00492449		0.024513	0.0256503	0.0233758	0.0464361	0.0478934	0.0449788	0.0550813	0.0588106	0.051352	0.0455971	0.0499254	0.0412689	0.0680309	0.0744553	0.0616066	0.0214489	0.0219961	0.0209017	0.0126578	0.0136139	0.0117017	0.00477858	0.00494574	0.00461142		203	193	192	233	248	251	493	467	478	577	589	583	510	569	562	94	92	105	60	54	60	41	44	45		0.0222149	0.0211206	0.0210112	0.0254979	0.0271394	0.0274677	0.0539505	0.0511053	0.052309	0.0631429	0.0644561	0.0637995	0.0558109	0.0622675	0.0615014	0.0102867	0.0100678	0.0114905	0.00656599	0.00590939	0.00656599	0.00448676	0.00481506	0.00492449		0.0214489	0.0221146	0.0207832	0.0267017	0.027757	0.0256464	0.052455	0.0538832	0.0510267	0.0637995	0.0644561	0.0631429	0.0598599	0.0633873	0.0563325	0.010615	0.011381	0.00984898	0.00634712	0.00672621	0.00596803	0.0047421	0.00496991	0.0045143		194	179	162	159	168	177	90	98	116	67	62	67	49	51	46	47	45	46	47	45	41	43	43	47		0.02123	0.0195885	0.0177282	0.0173999	0.0183848	0.0193697	0.00984898	0.0107244	0.0126942	0.00733202	0.00678485	0.00733202	0.00536222	0.00558109	0.00503392	0.00514336	0.00492449	0.00503392	0.00514336	0.00492449	0.00448676	0.00470562	0.00470562	0.00514336		0.0195156	0.0212676	0.0177635	0.0183848	0.0193697	0.0173999	0.0110892	0.0125465	0.00963194	0.00714963	0.00746554	0.00683373	0.00532575	0.00560115	0.00505035	0.00503392	0.00514336	0.00492449	0.00485154	0.00518586	0.00451721	0.00485154	0.00510426	0.00459881
	297	281	305	569	548	579	727	637	685	625	611	527	804	875	899	247	257	259	140	148	163	51	47	49		0.0325016	0.0307507	0.0333771	0.0622675	0.0599694	0.0633618	0.0795579	0.0697089	0.0749617	0.0683957	0.0668636	0.0576713	0.0879842	0.095754	0.0983804	0.02703	0.0281243	0.0283432	0.0153206	0.0161961	0.0178376	0.00558109	0.00514336	0.00536222		0.0322098	0.0335471	0.0308725	0.0618662	0.0635976	0.0601348	0.0747428	0.079671	0.0698147	0.0643102	0.0701105	0.0585099	0.0940395	0.0994455	0.0886336	0.0278325	0.0285361	0.0271289	0.0164514	0.0177292	0.0151737	0.00536222	0.00558109	0.00514336		268	258	258	321	339	348	681	657	678	825	841	834	718	786	776	116	120	121	67	67	68	51	46	48		0.0293281	0.0282337	0.0282337	0.035128	0.0370978	0.0380827	0.074524	0.0718976	0.0741957	0.0902823	0.0920333	0.0912672	0.078573	0.0860144	0.0849201	0.0126942	0.013132	0.0132414	0.00733202	0.00733202	0.00744145	0.00558109	0.00503392	0.00525279		0.0285985	0.0292303	0.0279667	0.0367695	0.038274	0.0352651	0.0735391	0.0749701	0.072108	0.0911943	0.092072	0.0903165	0.0831692	0.087187	0.0791513	0.0130225	0.0133121	0.012733	0.0073685	0.00743168	0.00730532	0.00528927	0.00556467	0.00501387		232	226	195	206	203	214	113	120	130	76	78	78	49	50	54	45	49	46	46	45	47	49	49	47		0.0253885	0.0247319	0.0213395	0.0225432	0.0222149	0.0234187	0.0123659	0.013132	0.0142263	0.00831692	0.00853578	0.00853578	0.00536222	0.00547166	0.00590939	0.00492449	0.00536222	0.00503392	0.00503392	0.00492449	0.00514336	0.00536222	0.00536222	0.00514336		0.0238199	0.0259931	0.0216468	0.0227256	0.0233479	0.0221034	0.0132414	0.0141764	0.0123064	0.00846283	0.00858919	0.00833647	0.00558109	0.00587062	0.00529156	0.00510688	0.00533468	0.00487908	0.00503392	0.00514336	0.00492449	0.00528927	0.00541563	0.00516291
	370	358	383	741	717	752	927	838	881	837	807	701	1079	1122	1181	310	317	330	173	179	191	53	53	47		0.0404903	0.0391771	0.0419129	0.08109	0.0784636	0.0822937	0.101445	0.091705	0.0964106	0.0915955	0.0883125	0.0767126	0.118078	0.122784	0.129241	0.0339243	0.0346903	0.0361129	0.0189319	0.0195885	0.0209017	0.00579996	0.00579996	0.00514336		0.0405267	0.041895	0.0391585	0.0806157	0.0825744	0.0786571	0.09652	0.101391	0.0916493	0.0855402	0.0933594	0.0777211	0.123368	0.128972	0.117764	0.0349092	0.0360198	0.0337985	0.0198074	0.0208104	0.0188044	0.00558109	0.00596018	0.005202		355	346	338	444	444	460	893	874	871	1113	1130	1094	980	1038	1043	145	144	148	74	79	79	45	54	49		0.0388488	0.0378639	0.0369884	0.0485883	0.0485883	0.0503392	0.0977238	0.0956446	0.0953163	0.121799	0.123659	0.11972	0.107244	0.113592	0.114139	0.0158678	0.0157584	0.0161961	0.00809805	0.00864522	0.00864522	0.00492449	0.00590939	0.00536222		0.0379003	0.0388311	0.0369696	0.049172	0.0501829	0.0481611	0.0962282	0.0975338	0.0949226	0.121726	0.123697	0.119755	0.111658	0.115491	0.107826	0.0159408	0.0161686	0.015713	0.00846283	0.00877874	0.00814692	0.0053987	0.00589216	0.00490524		291	275	241	248	249	263	138	139	163	90	87	90	48	53	59	53	51	48	51	49	48	52	50	50		0.031845	0.0300941	0.0263734	0.0271394	0.0272489	0.0287809	0.0151018	0.0152112	0.0178376	0.00984898	0.00952068	0.00984898	0.00525279	0.00579996	0.00645656	0.00579996	0.00558109	0.00525279	0.00558109	0.00536222	0.00525279	0.00569052	0.00547166	0.00547166		0.0294375	0.0322318	0.0266432	0.0277231	0.0286408	0.0268053	0.0160502	0.0175991	0.0145013	0.00973955	0.00992909	0.00955001	0.00583643	0.00643914	0.00523372	0.00554461	0.00582001	0.00526921	0.0053987	0.00556586	0.00523154	0.00554461	0.00567097	0.00541825
	454	445	472	920	893	954	1142	1037	1096	1076	1021	888	1381	1404	1473	380	380	400	198	216	234	53	51	55		0.0496826	0.0486977	0.0516524	0.100678	0.0977238	0.104399	0.124973	0.113482	0.119939	0.11775	0.111731	0.0971766	0.151127	0.153644	0.161195	0.0415846	0.0415846	0.0437733	0.0216678	0.0236376	0.0256074	0.00579996	0.00558109	0.00601882		0.0500109	0.0515154	0.0485065	0.100934	0.104279	0.0975888	0.119465	0.125224	0.113705	0.108886	0.119464	0.0983083	0.155322	0.160562	0.150083	0.0423141	0.0435778	0.0410505	0.0236376	0.0256074	0.0216678	0.00579996	0.00601882	0.00558109		442	436	425	573	566	586	1144	1119	1119	1399	1446	1396	1259	1304	1292	163	169	180	89	82	84	52	51	53		0.0483694	0.0477128	0.0465091	0.0627052	0.0619392	0.0641278	0.125192	0.122456	0.122456	0.153097	0.15824	0.152769	0.137776	0.142701	0.141388	0.0178376	0.0184942	0.019698	0.00973955	0.00897352	0.00919238	0.00569052	0.00558109	0.00579996		0.0475305	0.048474	0.046587	0.0629241	0.0640347	0.0618134	0.123368	0.124947	0.121788	0.154702	0.157771	0.151633	0.140622	0.143172	0.138072	0.0186766	0.0196201	0.0177331	0.00930182	0.00969638	0.00890725	0.00569052	0.00579996	0.00558109		338	330	282	299	296	301	159	161	198	97	94	104	57	60	56	55	57	51	55	51	57	52	61	52		0.0369884	0.0361129	0.0308601	0.0327205	0.0323922	0.0329394	0.0173999	0.0176187	0.0216678	0.010615	0.0102867	0.011381	0.00623769	0.00656599	0.00612826	0.00601882	0.00623769	0.00558109	0.00601882	0.00558109	0.00623769	0.00569052	0.00667542	0.00569052		0.0346538	0.0379683	0.0313394	0.032684	0.0329594	0.0324086	0.0188955	0.0212988	0.0164921	0.0107609	0.0113225	0.0101994	0.00631064	0.00653845	0.00608284	0.00594587	0.00628019	0.00561154	0.00594587	0.00628019	0.00561154	0.00601882	0.00658745	0.00545019
	535	523	558	1108	1069	1139	1371	1257	1304	1336	1241	1099	1687	1677	1811	451	447	474	232	242	270	58	60	58		0.0585467	0.0572335	0.0610637	0.121252	0.116984	0.124644	0.150033	0.137557	0.142701	0.146203	0.135807	0.120267	0.184614	0.183519	0.198183	0.0493543	0.0489166	0.0518713	0.0253885	0.0264828	0.0295469	0.00634712	0.00656599	0.00634712		0.058948	0.0608943	0.0570016	0.12096	0.124799	0.117122	0.14343	0.1497	0.137161	0.134092	0.147145	0.12104	0.188772	0.196941	0.180603	0.0500474	0.051642	0.0484528	0.0271394	0.029295	0.0249838	0.00642008	0.00654644	0.00629371		542	540	522	718	697	718	1410	1363	1370	1733	1751	1697	1512	1584	1568	198	193	206	95	93	99	55	56	55		0.0593128	0.0590939	0.0571241	0.078573	0.0762749	0.078573	0.154301	0.149157	0.149923	0.189648	0.191617	0.185708	0.165463	0.173342	0.171591	0.0216678	0.0211206	0.0225432	0.0103961	0.0101773	0.0108339	0.00601882	0.00612826	0.00601882		0.0585103	0.0597157	0.0573048	0.077807	0.0791338	0.0764802	0.151127	0.153902	0.148352	0.188991	0.192	0.185982	0.170132	0.174269	0.165995	0.0217772	0.0224948	0.0210596	0.0104691	0.0108034	0.0101348	0.0060553	0.00611848	0.00599212		398	374	330	350	339	349	177	182	216	113	110	115	58	62	54	54	53	55	58	57	49	57	57	64		0.0435544	0.040928	0.0361129	0.0383016	0.0370978	0.0381922	0.0193697	0.0199168	0.0236376	0.0123659	0.0120376	0.0125848	0.00634712	0.00678485	0.00590939	0.00590939	0.00579996	0.00601882	0.00634712	0.00623769	0.00536222	0.00623769	0.00623769	0.00700372		0.0401984	0.0439724	0.0364244	0.0378639	0.0385295	0.0371982	0.0209747	0.023297	0.0186524	0.0123295	0.0126049	0.0120541	0.00634712	0.00678485	0.00590939	0.00590939	0.00601882	0.00579996	0.00598234	0.00652217	0.00544252	0.00649303	0.0069353	0.00605076
	629	612	653	1310	1258	1372	1608	1443	1571	1587	1474	1341	2003	1959	2132	520	518	553	268	275	311	63	59	64		0.0688334	0.0669731	0.0714598	0.143357	0.137667	0.150142	0.175968	0.157912	0.171919	0.17367	0.161304	0.14675	0.219195	0.21438	0.233311	0.0569052	0.0566864	0.0605165	0.0293281	0.0300941	0.0340337	0.00689429	0.00645656	0.00700372		0.0690888	0.071343	0.0668345	0.143722	0.149968	0.137477	0.1686	0.178075	0.159125	0.160575	0.17405	0.1471	0.222295	0.232135	0.212456	0.058036	0.060187	0.0558851	0.031152	0.0336768	0.0286271	0.00678485	0.00707439	0.00649532		642	634	624	861	838	861	1665	1630	1620	2062	2098	2058	1822	1885	1877	224	218	244	102	101	108	57	59	57		0.0702561	0.0693806	0.0682863	0.0942219	0.091705	0.0942219	0.182206	0.178376	0.177282	0.225651	0.229591	0.225213	0.199387	0.206281	0.205406	0.024513	0.0238564	0.0267017	0.0111622	0.0110527	0.0118188	0.00623769	0.00645656	0.00623769		0.0693077	0.0702946	0.0683207	0.0933829	0.0948361	0.0919298	0.179288	0.181874	0.176702	0.226818	0.229229	0.224408	0.203692	0.207445	0.199938	0.0250237	0.0265135	0.0235339	0.0113446	0.0117589	0.0109303	0.00631064	0.00643701	0.00618428		446	439	387	391	376	393	206	201	250	124	116	126	69	66	69	61	61	62	54	57	57	58	61	60		0.0488072	0.0480411	0.0423506	0.0427884	0.0411469	0.0430072	0.0225432	0.0219961	0.0273583	0.0135697	0.0126942	0.0137886	0.00755089	0.00722259	0.00755089	0.00667542	0.00667542	0.00678485	0.00590939	0.00623769	0.00623769	0.00634712	0.00667542	0.00656599		0.0463996	0.0499271	0.0428722	0.0423141	0.043331	0.0412973	0.0239659	0.0269165	0.0210152	0.0133508	0.0139299	0.0127718	0.00744145	0.007631	0.00725191	0.0067119	0.00677508	0.00664872	0.00612826	0.0063178	0.00593871	0.00652951	0.00669667	0.00636235
	733	708	754	1492	1466	1569	1847	1691	1792	1878	1727	1563	2324	2274	2426	597	585	629	295	306	345	62	60	64		0.0802145	0.0774787	0.0825126	0.163274	0.160429	0.171701	0.202123	0.185051	0.196104	0.205515	0.188991	0.171044	0.254323	0.248851	0.265485	0.0653316	0.0640184	0.0688334	0.0322828	0.0334865	0.0377544	0.00678485	0.00656599	0.00700372		0.0800686	0.0825887	0.0775484	0.165135	0.170996	0.159273	0.194426	0.203085	0.185768	0.188517	0.205757	0.171276	0.256219	0.264697	0.247742	0.0660611	0.0685502	0.0635721	0.0345079	0.0373832	0.0316326	0.00678485	0.00700372	0.00656599		748	734	723	1000	978	1016	1947	1900	1880	2395	2444	2336	2073	2181	2190	248	246	272	114	111	118	60	65	68		0.081856	0.0803239	0.0791202	0.109433	0.107026	0.111184	0.213066	0.207923	0.205734	0.262092	0.267455	0.255636	0.226855	0.238674	0.239659	0.0271394	0.0269206	0.0297658	0.0124754	0.0121471	0.0129131	0.00656599	0.00711315	0.00744145		0.0804334	0.0818045	0.0790622	0.109214	0.111302	0.107126	0.208908	0.212672	0.205144	0.261728	0.267645	0.25581	0.235062	0.242187	0.227937	0.0279419	0.0295252	0.0263586	0.0125119	0.0128962	0.0121275	0.0070402	0.00748247	0.00659793		509	484	441	430	422	438	220	222	265	135	134	142	79	74	71	66	64	67	64	60	64	65	65	68		0.0557015	0.0529656	0.04826	0.0470562	0.0461808	0.0479317	0.0240753	0.0242942	0.0289998	0.0147735	0.014664	0.0155395	0.00864522	0.00809805	0.00776975	0.00722259	0.00700372	0.00733202	0.00700372	0.00656599	0.00700372	0.00711315	0.00711315	0.00744145		0.052309	0.056073	0.0485451	0.0470562	0.0479317	0.0461808	0.0257897	0.0285719	0.0230076	0.0149923	0.0154693	0.0145153	0.00817101	0.00861328	0.00772874	0.00718611	0.00735327	0.00701895	0.00685781	0.00711053	0.00660508	0.00722259	0.00741213	0.00703304
	830	795	845	1724	1664	1787	2100	1927	2032	2155	1986	1821	2645	2591	2744	656	663	705	330	336	385	67	63	65		0.0908295	0.0869993	0.092471	0.188663	0.182097	0.195557	0.22981	0.210878	0.222368	0.235828	0.217334	0.199278	0.289451	0.283541	0.300285	0.0717881	0.0725542	0.0771504	0.0361129	0.0367695	0.0421318	0.00733202	0.00689429	0.00711315		0.0900999	0.0929078	0.0872921	0.188772	0.195503	0.182041	0.221018	0.230556	0.211481	0.21748	0.235756	0.199204	0.291092	0.299584	0.282601	0.0738309	0.076731	0.0709307	0.0383381	0.0416399	0.0350363	0.00711315	0.00733202	0.00689429		866	852	836	1147	1119	1164	2216	2171	2157	2743	2784	2721	2404	2484	2503	269	277	309	123	129	134	61	69	64		0.0947691	0.093237	0.0914861	0.12552	0.122456	0.12738	0.242504	0.237579	0.236047	0.300175	0.304662	0.297768	0.263077	0.271832	0.273911	0.0294375	0.030313	0.0338148	0.0134603	0.0141169	0.014664	0.00667542	0.00755089	0.00700372		0.0931641	0.0948068	0.0915214	0.125119	0.127605	0.122632	0.23871	0.242084	0.235337	0.300868	0.304367	0.297369	0.269607	0.275356	0.263857	0.0311884	0.0335047	0.0288722	0.0140804	0.0146831	0.0134777	0.00707668	0.00751894	0.00663441		561	527	515	472	450	478	239	239	303	149	136	150	74	77	77	66	65	67	63	65	65	67	70	69		0.061392	0.0576713	0.0563581	0.0516524	0.0492449	0.052309	0.0261545	0.0261545	0.0331582	0.0163055	0.0148829	0.016415	0.00809805	0.00842635	0.00842635	0.00722259	0.00711315	0.00733202	0.00689429	0.00711315	0.00711315	0.00733202	0.00766032	0.00755089		0.0584738	0.0610849	0.0558626	0.0510688	0.0526821	0.0494555	0.0284891	0.0325327	0.0244455	0.0158678	0.0167225	0.0150131	0.00831692	0.00850646	0.00812737	0.00722259	0.00733202	0.00711315	0.0070402	0.00716656	0.00691384	0.00751441	0.00768157	0.00734725
	946	892	945	1959	1857	2001	2352	2172	2293	2450	2268	2057	2979	2870	3117	731	735	778	365	368	434	73	73	73		0.103524	0.0976144	0.103414	0.21438	0.203217	0.218976	0.257387	0.237689	0.25093	0.268111	0.248194	0.225104	0.326001	0.314073	0.341103	0.0799956	0.0804334	0.085139	0.0399431	0.0402714	0.047494	0.00798862	0.00798862	0.00798862		0.101517	0.104898	0.0981368	0.212191	0.220295	0.204087	0.248669	0.25871	0.238627	0.247136	0.26866	0.225613	0.327059	0.340605	0.313513	0.081856	0.0847076	0.0790044	0.0425695	0.0468374	0.0383016	0.00798862	0.00798862	0.00798862		977	958	937	1307	1269	1319	2480	2441	2438	3079	3129	3096	2690	2773	2783	303	302	333	137	138	139	67	68	65		0.106916	0.104837	0.102539	0.143029	0.138871	0.144342	0.271394	0.267126	0.266798	0.336945	0.342416	0.338805	0.294375	0.303458	0.304552	0.0331582	0.0330488	0.0364412	0.0149923	0.0151018	0.0152112	0.00733202	0.00744145	0.00711315		0.104764	0.106954	0.102574	0.142081	0.144937	0.139224	0.268439	0.271004	0.265875	0.339389	0.342171	0.336607	0.300795	0.306382	0.295208	0.0342161	0.0361439	0.0322883	0.0151018	0.0152112	0.0149923	0.00729554	0.0074627	0.00712838		606	582	568	505	489	534	257	267	326	162	155	159	79	77	76	70	66	70	69	71	70	69	72	73		0.0663165	0.0636901	0.062158	0.0552637	0.0535128	0.0584373	0.0281243	0.0292186	0.0356752	0.0177282	0.0169621	0.0173999	0.00864522	0.00842635	0.00831692	0.00766032	0.00722259	0.00766032	0.00755089	0.00776975	0.00766032	0.00755089	0.00787919	0.00798862		0.0640549	0.066158	0.0619518	0.0557379	0.0582342	0.0532417	0.0310061	0.0350865	0.0269256	0.0173634	0.0177477	0.0169791	0.00846283	0.00862999	0.00829567	0.00751441	0.00776713	0.00726168	0.00766032	0.00776975	0.00755089	0.00780623	0.00803403	0.00757843
	1034	1001	1058	2148	2054	2234	2603	2376	2514	2770	2510	2298	3318	3208	3458	810	800	858	394	403	473	75	74	75		0.113154	0.109543	0.11578	0.235062	0.224776	0.244474	0.284854	0.260013	0.275115	0.30313	0.274677	0.251477	0.363099	0.351062	0.37842	0.0886408	0.0875465	0.0938936	0.0431167	0.0441016	0.0517619	0.00820749	0.00809805	0.00820749		0.112826	0.115957	0.109694	0.234771	0.244623	0.224918	0.273327	0.285844	0.260811	0.276428	0.302299	0.250557	0.364193	0.377905	0.350482	0.090027	0.09342	0.086634	0.0463267	0.0510594	0.041594	0.00817101	0.00823419	0.00810783		1091	1076	1062	1484	1413	1456	2767	2635	2673	3409	3475	3449	3004	3090	3093	322	330	368	143	143	154	71	71	69		0.119392	0.11775	0.116218	0.162399	0.154629	0.159335	0.302801	0.288356	0.292515	0.373058	0.38028	0.377435	0.328737	0.338148	0.338477	0.0352375	0.0361129	0.0402714	0.0156489	0.0156489	0.0168527	0.00776975	0.00776975	0.00755089		0.117787	0.119374	0.116199	0.158787	0.162701	0.154874	0.294558	0.301994	0.287121	0.376924	0.380562	0.373286	0.335121	0.340652	0.32959	0.0372073	0.0398967	0.0345178	0.0160502	0.0167452	0.0153552	0.0076968	0.00782316	0.00757043		659	634	626	545	513	585	276	276	331	170	154	169	74	83	89	83	72	75	72	73	70	76	79	75		0.0721164	0.0693806	0.0685051	0.0596411	0.0561392	0.0640184	0.0302035	0.0302035	0.0362224	0.0186036	0.0168527	0.0184942	0.00809805	0.00908295	0.00973955	0.00908295	0.00787919	0.00820749	0.00787919	0.00798862	0.00766032	0.00831692	0.00864522	0.00820749		0.0700007	0.0718845	0.0681169	0.0599329	0.0638806	0.0559852	0.0322098	0.0356848	0.0287349	0.0179835	0.0189643	0.0170027	0.00897352	0.00979972	0.00814732	0.00838987	0.00901214	0.00776761	0.00784271	0.00800987	0.00767555	0.00838987	0.00861768	0.00816207
	1147	1097	1159	2346	2276	2455	2824	2607	2793	3062	2795	2541	3650	3471	3736	868	862	925	424	437	497	79	78	76		0.12552	0.120048	0.126833	0.25673	0.24907	0.268658	0.309039	0.285292	0.305647	0.335084	0.305866	0.27807	0.399431	0.379842	0.408842	0.094988	0.0943314	0.101226	0.0463996	0.0478223	0.0543883	0.00864522	0.00853578	0.00831692		0.124134	0.127732	0.120535	0.258153	0.268024	0.248281	0.299993	0.312836	0.287149	0.30634	0.33485	0.27783	0.396039	0.410833	0.381244	0.0968483	0.100653	0.0930433	0.0495367	0.0537981	0.0452754	0.00849931	0.00866647	0.00833215		1186	1202	1186	1611	1564	1606	3071	2906	2968	3768	3775	3789	3266	3387	3407	358	361	399	160	155	165	70	74	76		0.129788	0.131539	0.129788	0.176297	0.171153	0.17575	0.336069	0.318013	0.324798	0.412344	0.41311	0.414642	0.357409	0.37065	0.372839	0.0391771	0.0395054	0.0436638	0.0175093	0.0169621	0.0180565	0.00766032	0.00809805	0.00831692		0.130371	0.131382	0.12936	0.1744	0.177225	0.171575	0.326293	0.335414	0.317172	0.413365	0.414536	0.412195	0.366966	0.375315	0.358617	0.0407821	0.0432831	0.038281	0.0175093	0.0180565	0.0169621	0.0080251	0.00835942	0.00769077		704	672	681	579	559	622	292	289	366	179	167	178	82	87	92	82	78	78	77	77	75	76	78	76		0.0770409	0.0735391	0.074524	0.0633618	0.0611731	0.0680674	0.0319545	0.0316262	0.0400525	0.0195885	0.0182753	0.0194791	0.00897352	0.00952068	0.0100678	0.00897352	0.00853578	0.00853578	0.00842635	0.00842635	0.00820749	0.00831692	0.00853578	0.00831692		0.0750347	0.0768406	0.0732287	0.0642008	0.0677237	0.0606779	0.0345444	0.0393174	0.0297714	0.0191143	0.019843	0.0183857	0.00952068	0.0100678	0.00897352	0.0086817	0.00893442	0.00842897	0.0083534	0.00847976	0.00822703	0.00838987	0.00851624	0.00826351
	1251	1204	1271	2590	2478	2637	3059	2803	2985	3376	3072	2816	3931	3737	4053	933	929	988	456	459	532	81	81	82		0.136901	0.131757	0.13909	0.283432	0.271175	0.288575	0.334756	0.306741	0.326658	0.369446	0.336179	0.308164	0.430182	0.408952	0.443533	0.102101	0.101663	0.10812	0.0499015	0.0502298	0.0582184	0.00886408	0.00886408	0.00897352		0.135916	0.13968	0.132152	0.281061	0.29	0.272122	0.322718	0.337135	0.308301	0.33793	0.368608	0.307251	0.427555	0.444995	0.410116	0.103961	0.107569	0.100354	0.0527832	0.0574931	0.0480734	0.00890056	0.00896374	0.00883738		1335	1305	1302	1764	1714	1749	3297	3208	3251	4090	4176	4087	3570	3705	3683	377	374	425	162	164	163	74	72	78		0.146093	0.14281	0.142482	0.19304	0.187568	0.191399	0.360801	0.351062	0.355767	0.447582	0.456993	0.447253	0.390676	0.40545	0.403042	0.0412563	0.040928	0.0465091	0.0177282	0.017947	0.0178376	0.00809805	0.00787919	0.00853578		0.143795	0.145792	0.141798	0.190669	0.193477	0.187861	0.355877	0.360747	0.351006	0.450609	0.45614	0.445078	0.399723	0.407649	0.391796	0.0428978	0.0460296	0.039766	0.0178376	0.017947	0.0177282	0.00817101	0.00850533	0.00783668		756	725	715	606	573	652	298	311	380	194	177	191	94	90	95	83	83	81	82	77	82	82	84	78		0.0827315	0.079339	0.0782447	0.0663165	0.0627052	0.0713504	0.0326111	0.0340337	0.0415846	0.02123	0.0193697	0.0209017	0.0102867	0.00984898	0.0103961	0.00908295	0.00908295	0.00886408	0.00897352	0.00842635	0.00897352	0.00897352	0.00919238	0.00853578		0.0801051	0.0824445	0.0777656	0.0667907	0.0711328	0.0624486	0.0360765	0.0408994	0.0312535	0.0205005	0.0214934	0.0195075	0.0101773	0.0104668	0.00988775	0.00900999	0.00913636	0.00888363	0.00879113	0.00910703	0.00847522	0.00890056	0.00923489	0.00856624
	1356	1292	1349	2784	2622	2867	3294	3041	3221	3642	3313	3022	4241	4000	4316	996	1002	1064	482	482	557	87	82	82		0.148391	0.141388	0.147625	0.304662	0.286934	0.313745	0.360473	0.332786	0.352484	0.398555	0.362552	0.330707	0.464106	0.437733	0.472313	0.108995	0.109652	0.116437	0.0527468	0.0527468	0.0609543	0.00952068	0.00897352	0.00897352		0.145801	0.149643	0.14196	0.30178	0.315416	0.288144	0.348581	0.362831	0.334331	0.363938	0.397884	0.329993	0.458051	0.476119	0.439982	0.111695	0.115815	0.107575	0.0554826	0.0602212	0.050744	0.00915591	0.00947181	0.00884		1427	1412	1419	1915	1832	1924	3564	3422	3492	4409	4463	4363	3826	3972	3945	396	398	448	172	174	179	82	82	81		0.156161	0.15452	0.155286	0.209564	0.200482	0.210549	0.39002	0.37448	0.382141	0.482491	0.4884	0.477457	0.418691	0.434668	0.431714	0.0433355	0.0435544	0.049026	0.0188225	0.0190414	0.0195885	0.00897352	0.00897352	0.00886408		0.155322	0.156143	0.154501	0.206865	0.212415	0.201315	0.382213	0.389983	0.374443	0.482783	0.48826	0.477305	0.428358	0.436859	0.419857	0.0453053	0.0485294	0.0420812	0.0191508	0.0195454	0.0187562	0.00893704	0.00900022	0.00887386		787	764	764	632	600	692	319	318	391	202	185	202	91	95	107	89	87	85	85	82	92	86	88	83		0.0861239	0.0836069	0.0836069	0.0691617	0.0656599	0.0757277	0.0349092	0.0347997	0.0427884	0.0221055	0.0202451	0.0221055	0.00995842	0.0103961	0.0117093	0.00973955	0.00952068	0.00930182	0.00930182	0.00897352	0.0100678	0.00941125	0.00963012	0.00908295		0.0844459	0.0858991	0.0829927	0.0701831	0.0752942	0.0650721	0.0374991	0.0420801	0.0329181	0.0214854	0.0225595	0.0204113	0.010688	0.0115992	0.00977676	0.00952068	0.00973955	0.00930182	0.00944773	0.0100093	0.00888616	0.00937477	0.00965017	0.00909937
	1458	1385	1452	2958	2778	3050	3522	3269	3424	3885	3596	3262	4549	4261	4667	1068	1028	1126	504	516	589	90	90	89		0.159554	0.151565	0.158897	0.323703	0.304005	0.333771	0.385424	0.357737	0.374699	0.425148	0.393522	0.356971	0.497811	0.466295	0.510724	0.116875	0.112497	0.123222	0.0551543	0.0564675	0.0644561	0.00984898	0.00984898	0.00973955		0.156672	0.161107	0.152237	0.320493	0.335633	0.305353	0.37262	0.38658	0.35866	0.39188	0.425998	0.357762	0.49161	0.514465	0.468755	0.117531	0.122923	0.112139	0.0586926	0.063727	0.0536583	0.0098125	0.00987569	0.00974932		1534	1530	1533	2046	2012	2013	3825	3668	3676	4655	4800	4705	4086	4224	4227	431	426	488	183	180	187	85	85	85		0.16787	0.167433	0.167761	0.2239	0.220179	0.220289	0.418582	0.401401	0.402276	0.509411	0.525279	0.514883	0.447144	0.462246	0.462574	0.0471657	0.0466185	0.0534034	0.0200263	0.019698	0.020464	0.00930182	0.00930182	0.00930182		0.167688	0.167916	0.16746	0.221456	0.223573	0.219339	0.40742	0.417096	0.397743	0.516524	0.524585	0.508464	0.457321	0.466136	0.448506	0.0490625	0.0528317	0.0452933	0.0200627	0.0204471	0.0196784	0.00930182	0.00930182	0.00930182		842	799	826	668	621	721	331	326	406	207	190	208	96	97	96	89	92	93	83	83	94	88	88	93		0.0921427	0.0874371	0.0903918	0.0731013	0.067958	0.0789013	0.0362224	0.0356752	0.0444299	0.0226527	0.0207923	0.0227621	0.0105056	0.010615	0.0105056	0.00973955	0.0100678	0.0101773	0.00908295	0.00908295	0.0102867	0.00963012	0.00963012	0.0101773		0.0899905	0.0923689	0.0876122	0.0733202	0.0787951	0.0678453	0.0387758	0.04368	0.0338716	0.022069	0.023176	0.020962	0.0105421	0.0106052	0.0104789	0.00999489	0.0102227	0.00976709	0.00948421	0.0101792	0.00878921	0.0098125	0.0101284	0.0094966
	1567	1492	1573	3145	3011	3257	3731	3443	3625	4220	3794	3547	4720	4528	4941	1128	1082	1176	531	538	623	93	95	93		0.171482	0.163274	0.172138	0.344167	0.329503	0.356424	0.408295	0.376778	0.396695	0.461808	0.415189	0.388159	0.516524	0.495513	0.540709	0.123441	0.118407	0.128693	0.058109	0.058875	0.0681768	0.0101773	0.0103961	0.0101773		0.168965	0.173904	0.164026	0.343365	0.356843	0.329886	0.393923	0.409863	0.377983	0.421719	0.458975	0.384463	0.517582	0.540199	0.494966	0.123514	0.128657	0.11837	0.0617203	0.0673249	0.0561156	0.0102502	0.0103766	0.0101239		1674	1675	1643	2211	2117	2178	4060	3888	3989	4950	5070	4937	4317	4472	4537	448	440	513	187	191	198	84	84	89		0.183191	0.183301	0.179799	0.241957	0.23167	0.238345	0.444299	0.425476	0.436529	0.541694	0.554826	0.540271	0.472423	0.489385	0.496498	0.049026	0.0481506	0.0561392	0.020464	0.0209017	0.0216678	0.00919238	0.00919238	0.00973955		0.182097	0.184088	0.180106	0.237324	0.242543	0.232105	0.435434	0.444893	0.425976	0.545597	0.553621	0.537573	0.486102	0.498471	0.473733	0.0511053	0.0554867	0.0467238	0.0210112	0.0216205	0.0204019	0.00937477	0.00969068	0.00905887		874	831	849	680	649	759	344	344	425	213	197	212	104	107	109	92	89	98	93	93	90	100	88	93		0.0956446	0.0909389	0.0929087	0.0744145	0.0710221	0.0830598	0.037645	0.037645	0.0465091	0.0233093	0.0215583	0.0231998	0.011381	0.0117093	0.0119282	0.0100678	0.00973955	0.0107244	0.0101773	0.0101773	0.00984898	0.0109433	0.00963012	0.0101773		0.0931641	0.0955273	0.0908009	0.0761655	0.0823724	0.0699586	0.0405997	0.0457174	0.035482	0.0226891	0.02367	0.0217083	0.0116729	0.0119483	0.0113975	0.0101773	0.0106788	0.0096758	0.0100678	0.0102574	0.0098783	0.0102502	0.0109099	0.00959061
	1664	1563	1658	3317	3201	3428	3947	3687	3863	4476	4006	3763	5005	4719	5229	1154	1141	1234	556	553	643	98	98	94		0.182097	0.171044	0.18144	0.36299	0.350295	0.375137	0.431933	0.40348	0.42274	0.489823	0.438389	0.411797	0.547713	0.516415	0.572226	0.126286	0.124863	0.13504	0.0608448	0.0605165	0.0703655	0.0107244	0.0107244	0.0102867		0.178194	0.184394	0.171993	0.362807	0.375229	0.350386	0.419384	0.433904	0.404864	0.44667	0.486336	0.407003	0.545451	0.573425	0.517477	0.12873	0.134241	0.123219	0.063909	0.0695029	0.058315	0.0105785	0.0108313	0.0103258		1809	1794	1769	2360	2289	2303	4308	4143	4216	5266	5406	5270	4529	4717	4749	463	467	531	194	194	206	95	94	88		0.197965	0.196323	0.193587	0.258262	0.250492	0.252025	0.471438	0.453381	0.46137	0.576275	0.591596	0.576713	0.495623	0.516196	0.519698	0.0506675	0.0511053	0.058109	0.02123	0.02123	0.0225432	0.0103961	0.0102867	0.00963012		0.195958	0.19817	0.193747	0.253593	0.257709	0.249478	0.462063	0.471111	0.453015	0.581528	0.590249	0.572806	0.510506	0.523513	0.497498	0.0532939	0.0574696	0.0491182	0.0216678	0.0224259	0.0209096	0.0101043	0.0105186	0.00969002		913	872	885	696	667	768	353	357	433	217	202	221	111	110	111	95	100	99	93	91	93	91	97	98		0.0999125	0.0954257	0.0968483	0.0761655	0.0729919	0.0840446	0.0386299	0.0390676	0.0473845	0.023747	0.0221055	0.0241847	0.0121471	0.0120376	0.0121471	0.0103961	0.0109433	0.0108339	0.0101773	0.00995842	0.0101773	0.00995842	0.010615	0.0107244		0.0973955	0.0996884	0.0951026	0.077734	0.0834249	0.0720431	0.041694	0.046627	0.036761	0.0233457	0.0244419	0.0222496	0.0121106	0.0121738	0.0120474	0.0107244	0.011014	0.0104349	0.0101043	0.0102307	0.00997796	0.0104326	0.0108469	0.0100183
	1776	1665	1762	3486	3354	3621	4124	3840	4071	4714	4243	3953	5251	4977	5442	1227	1177	1293	578	585	690	104	96	100		0.194353	0.182206	0.192821	0.381484	0.367039	0.396257	0.451302	0.420223	0.445502	0.515868	0.464325	0.432589	0.574633	0.544649	0.595535	0.134274	0.128803	0.141497	0.0632524	0.0640184	0.0755089	0.011381	0.0105056	0.0109433		0.189794	0.196409	0.183178	0.381593	0.396203	0.366984	0.439009	0.455535	0.422484	0.470927	0.512957	0.428897	0.571606	0.597184	0.546028	0.134858	0.141225	0.128491	0.0675932	0.0744591	0.0607273	0.0109433	0.011381	0.0105056		1914	1883	1881	2483	2411	2469	4489	4309	4388	5525	5698	5542	4801	4998	4981	487	481	550	204	208	218	92	93	97		0.209455	0.206063	0.205844	0.271722	0.263843	0.27019	0.491245	0.471547	0.480193	0.604618	0.62355	0.606478	0.525388	0.546947	0.545086	0.0532939	0.0526373	0.0601882	0.0223244	0.0227621	0.0238564	0.0100678	0.0101773	0.010615		0.20712	0.209145	0.205096	0.268585	0.272763	0.264408	0.480995	0.490869	0.471122	0.611549	0.621984	0.601114	0.539141	0.551087	0.527195	0.0553732	0.059556	0.0511903	0.022981	0.0237701	0.0221918	0.0102867	0.0105762	0.00999718		958	914	918	718	699	797	356	357	442	229	210	235	108	112	115	101	101	102	97	97	100	101	93	100		0.104837	0.100022	0.10046	0.078573	0.0764938	0.0872182	0.0389582	0.0390676	0.0483694	0.0250602	0.022981	0.0257168	0.0118188	0.0122565	0.0125848	0.0110527	0.0110527	0.0111622	0.010615	0.010615	0.0109433	0.0110527	0.0101773	0.0109433		0.101773	0.104435	0.0991102	0.0807617	0.086449	0.0750743	0.0421318	0.047534	0.0367295	0.024586	0.0260142	0.0231577	0.01222	0.0126044	0.0118357	0.0110892	0.0111524	0.011026	0.0107244	0.010914	0.0105349	0.0107244	0.0112015	0.0102474
	1846	1756	1865	3703	3536	3792	4314	4041	4288	4959	4514	4182	5473	5166	5653	1255	1216	1339	596	600	702	109	99	107		0.202014	0.192165	0.204093	0.405231	0.386956	0.41497	0.472095	0.442219	0.469249	0.542679	0.493981	0.457649	0.598928	0.565332	0.618626	0.137339	0.133071	0.146531	0.0652221	0.0656599	0.0768221	0.0119282	0.0108339	0.0117093		0.199424	0.205796	0.193052	0.402386	0.416608	0.388163	0.461188	0.477676	0.444699	0.498103	0.540768	0.455439	0.594295	0.621242	0.567348	0.13898	0.145859	0.132101	0.0692347	0.0758092	0.0626602	0.0114905	0.0120695	0.0109114		2026	2002	1986	2610	2531	2597	4683	4557	4586	5897	5958	5744	5019	5248	5185	506	494	578	212	211	220	97	97	101		0.221712	0.219085	0.217334	0.28562	0.276975	0.284198	0.512475	0.498687	0.50186	0.645327	0.652003	0.628584	0.549245	0.574305	0.567411	0.0553732	0.05406	0.0632524	0.0231998	0.0230904	0.0240753	0.010615	0.010615	0.0110527		0.219377	0.22158	0.217174	0.282265	0.2869	0.277629	0.504341	0.511562	0.49712	0.641971	0.654036	0.629907	0.563654	0.576599	0.550708	0.0575618	0.0625335	0.0525901	0.0234552	0.023995	0.0229153	0.0107609	0.0110137	0.0105082		985	940	955	741	702	814	373	370	458	237	218	238	112	113	120	103	103	104	95	100	111	103	104	106		0.107792	0.102867	0.104509	0.08109	0.0768221	0.0890786	0.0408186	0.0404903	0.0501204	0.0259357	0.0238564	0.0260451	0.0122565	0.0123659	0.013132	0.0112716	0.0112716	0.011381	0.0103961	0.0109433	0.0121471	0.0112716	0.011381	0.0115999		0.105056	0.107563	0.102548	0.0823302	0.0885519	0.0761085	0.0438097	0.0492774	0.0383421	0.0252791	0.0265123	0.0240458	0.0125848	0.0130618	0.0121078	0.0113081	0.0113713	0.0112449	0.0111622	0.0120579	0.0102664	0.0114175	0.0115847	0.0112504
	1943	1839	1944	3865	3691	3992	4529	4184	4460	5193	4703	4371	5746	5385	5878	1317	1274	1393	607	612	720	112	104	111		0.212629	0.201248	0.212738	0.422959	0.403918	0.436857	0.495623	0.457868	0.488072	0.568286	0.514664	0.478332	0.628803	0.589297	0.643248	0.144123	0.139418	0.15244	0.0664259	0.0669731	0.0787919	0.0122565	0.011381	0.0121471		0.208871	0.215474	0.202269	0.421245	0.437781	0.404708	0.480521	0.500499	0.460543	0.520428	0.565681	0.475174	0.620449	0.648378	0.592521	0.145327	0.151921	0.138733	0.0707303	0.0777172	0.0637434	0.0119282	0.0124052	0.0114512		2136	2104	2123	2721	2645	2713	4890	4762	4822	6103	6211	6097	5139	5492	5452	507	521	595	210	219	224	99	104	107		0.233749	0.230247	0.232327	0.297768	0.289451	0.296892	0.535128	0.521121	0.527687	0.66787	0.679689	0.667214	0.562377	0.601007	0.596629	0.0554826	0.0570147	0.0651127	0.022981	0.0239659	0.024513	0.0108339	0.011381	0.0117093		0.232108	0.233869	0.230347	0.294703	0.299273	0.290133	0.527978	0.534987	0.52097	0.671591	0.678612	0.66457	0.586671	0.607824	0.565518	0.0592033	0.064378	0.0540286	0.0238199	0.0245963	0.0230436	0.0113081	0.0117504	0.0108658		1022	982	1001	755	727	835	376	382	465	242	224	241	116	122	126	110	110	107	105	107	108	111	103	107		0.111841	0.107463	0.109543	0.082622	0.0795579	0.0913767	0.0411469	0.0418035	0.0508864	0.0264828	0.024513	0.0263734	0.0126942	0.0133508	0.0137886	0.0120376	0.0120376	0.0117093	0.0114905	0.0117093	0.0118188	0.0121471	0.0112716	0.0117093		0.109616	0.111805	0.107426	0.0845189	0.0906523	0.0783854	0.0446122	0.0500557	0.0391687	0.0257897	0.0268968	0.0246827	0.0132779	0.0138287	0.0127271	0.0119282	0.0121178	0.0117387	0.0116729	0.01184	0.0115057	0.0117093	0.0121471	0.0112716
	2047	1942	2034	4014	3832	4149	4719	4376	4624	5411	4948	4575	5936	5610	6147	1345	1336	1451	635	623	754	107	109	114		0.22401	0.212519	0.222587	0.439265	0.419348	0.454038	0.516415	0.478879	0.506019	0.592143	0.541475	0.500657	0.649595	0.61392	0.672685	0.147188	0.146203	0.158787	0.06949	0.0681768	0.0825126	0.0117093	0.0119282	0.0124754		0.219705	0.225969	0.213441	0.43755	0.454959	0.420142	0.500438	0.519818	0.481058	0.544758	0.590589	0.498927	0.6454	0.675007	0.615794	0.150726	0.157725	0.143727	0.0733932	0.0813181	0.0654683	0.0120376	0.0124322	0.0116431		2263	2233	2231	2850	2753	2855	5127	4925	5026	6322	6416	6338	5469	5678	5667	533	534	610	233	228	231	98	107	107		0.247647	0.244364	0.244145	0.311884	0.301269	0.312432	0.561064	0.538958	0.550011	0.691836	0.702123	0.693587	0.59849	0.621361	0.620158	0.0583279	0.0584373	0.0667542	0.0254979	0.0249508	0.0252791	0.0107244	0.0117093	0.0117093		0.245386	0.247347	0.243424	0.308528	0.314821	0.302236	0.550011	0.561064	0.538958	0.695849	0.701353	0.690345	0.613336	0.626208	0.600465	0.0611731	0.0660068	0.0563394	0.0252426	0.025518	0.0249672	0.011381	0.0119497	0.0108124		1057	999	1003	773	728	855	386	384	478	240	226	244	127	124	125	111	110	113	110	106	110	110	118	113		0.115671	0.109324	0.109761	0.0845918	0.0796673	0.0935653	0.0422412	0.0420223	0.052309	0.026264	0.0247319	0.0267017	0.013898	0.0135697	0.0136791	0.0121471	0.0120376	0.0123659	0.0120376	0.0115999	0.0120376	0.0120376	0.0129131	0.0123659		0.111585	0.11513	0.10804	0.0859415	0.0929881	0.0788949	0.0455242	0.0514011	0.0396473	0.0258992	0.0269335	0.0248649	0.0137156	0.0138828	0.0135485	0.0121836	0.0123507	0.0120164	0.0118917	0.0121445	0.011639	0.0124389	0.0128812	0.0119966
	2120	2036	2122	4170	3995	4321	4904	4529	4853	5715	5134	4781	6183	5719	6299	1367	1369	1469	643	649	761	117	116	113		0.231998	0.222806	0.232217	0.456336	0.437185	0.472861	0.53666	0.495623	0.531079	0.62541	0.56183	0.5232	0.676625	0.625848	0.689319	0.149595	0.149814	0.160757	0.0703655	0.0710221	0.0832786	0.0128037	0.0126942	0.0123659		0.229007	0.234379	0.223636	0.455461	0.473314	0.437607	0.521121	0.543378	0.498863	0.570147	0.621757	0.518536	0.663931	0.697517	0.630345	0.153389	0.159771	0.147007	0.0748887	0.082162	0.0676155	0.0126213	0.0128491	0.0123935		2371	2320	2332	2982	2885	2955	5327	5141	5213	6529	6676	6506	5617	5917	5906	542	545	630	218	229	236	106	110	108		0.259466	0.253885	0.255198	0.32633	0.315715	0.323375	0.58295	0.562596	0.570475	0.714489	0.730576	0.711972	0.614686	0.647516	0.646312	0.0593128	0.0596411	0.0689429	0.0238564	0.0250602	0.0258262	0.0115999	0.0120376	0.0118188		0.256183	0.259101	0.253265	0.321806	0.327285	0.316328	0.572007	0.58227	0.561744	0.719012	0.729105	0.708919	0.636171	0.654788	0.617555	0.0626322	0.0680999	0.0571646	0.0249143	0.0259072	0.0239213	0.0118188	0.0120376	0.0115999		1079	1036	1039	790	747	884	393	389	480	249	228	256	128	131	128	117	114	123	111	110	117	114	111	113		0.118078	0.113373	0.113701	0.0864522	0.0817466	0.0967389	0.0430072	0.0425695	0.0525279	0.0272489	0.0249508	0.0280149	0.0140074	0.0143357	0.0140074	0.0128037	0.0124754	0.0134603	0.0121471	0.0120376	0.0128037	0.0124754	0.0121471	0.0123659		0.115051	0.117678	0.112424	0.0883125	0.0959799	0.0806452	0.0460349	0.0516623	0.0404075	0.0267382	0.0283328	0.0251435	0.0141169	0.0143064	0.0139273	0.0129131	0.0134146	0.0124116	0.0123295	0.0127438	0.0119152	0.0123295	0.0124966	0.0121623
	2230	2128	2206	4340	4153	4444	5016	4718	4951	5909	5301	4930	6279	5933	6549	1416	1393	1510	668	664	767	121	121	121		0.244036	0.232874	0.241409	0.47494	0.454476	0.486321	0.548917	0.516306	0.541803	0.64664	0.580105	0.539505	0.687131	0.649267	0.716678	0.154957	0.15244	0.165244	0.0731013	0.0726636	0.0839352	0.0132414	0.0132414	0.0132414		0.23944	0.245276	0.233604	0.471912	0.488049	0.455775	0.535675	0.552823	0.518528	0.58875	0.642838	0.534662	0.684358	0.718149	0.650568	0.157547	0.164331	0.150764	0.0765667	0.0829518	0.0701817	0.0132414	0.0132414	0.0132414		2464	2432	2444	3104	3012	3071	5552	5270	5379	6768	6900	6759	5819	6024	6094	559	559	649	227	243	246	110	113	107		0.269643	0.266141	0.267455	0.33968	0.329613	0.336069	0.607573	0.576713	0.588641	0.740643	0.755089	0.739659	0.636791	0.659225	0.666886	0.0611731	0.0611731	0.0710221	0.0248413	0.0265923	0.0269206	0.0120376	0.0123659	0.0117093		0.267746	0.269515	0.265977	0.335121	0.340221	0.33002	0.590975	0.606537	0.575413	0.74513	0.753769	0.736492	0.654301	0.66994	0.638661	0.0644561	0.0701424	0.0587698	0.026118	0.0272358	0.0250003	0.0120376	0.0123659	0.0117093		1122	1047	1057	797	748	878	396	402	506	256	238	261	134	131	139	118	117	124	119	110	117	118	116	115		0.122784	0.114576	0.115671	0.0872182	0.081856	0.0960823	0.0433355	0.0439921	0.0553732	0.0280149	0.0260451	0.028562	0.014664	0.0143357	0.0152112	0.0129131	0.0128037	0.0135697	0.0130225	0.0120376	0.0128037	0.0129131	0.0126942	0.0125848		0.117677	0.122134	0.113221	0.0883855	0.0955701	0.0812009	0.0475669	0.0543353	0.0407986	0.0275407	0.0288645	0.0262169	0.014737	0.0151793	0.0142947	0.0130955	0.0135098	0.0126812	0.0126213	0.0131384	0.0121041	0.0127307	0.0128979	0.0125636
	2307	2179	2289	4449	4266	4631	5173	4790	5159	6090	5465	5145	6457	6051	6661	1447	1403	1560	668	671	794	121	118	123		0.252462	0.238455	0.250492	0.486868	0.466842	0.506785	0.566098	0.524185	0.564566	0.666448	0.598052	0.563033	0.70661	0.66218	0.728934	0.15835	0.153535	0.170716	0.0731013	0.0734296	0.0868899	0.0132414	0.0129131	0.0134603		0.247136	0.254719	0.239554	0.486832	0.506803	0.46686	0.551616	0.575384	0.527847	0.609178	0.661775	0.556581	0.699241	0.733223	0.66526	0.160867	0.169729	0.152004	0.077807	0.0856747	0.0699392	0.0132049	0.0134803	0.0129295		2596	2503	2534	3224	3129	3201	5661	5475	5513	6976	7130	6958	5943	6300	6242	568	564	651	246	243	253	108	116	120		0.284088	0.273911	0.277304	0.352812	0.342416	0.350295	0.619501	0.599146	0.603305	0.763406	0.780258	0.761436	0.650361	0.689429	0.683082	0.062158	0.0617203	0.071241	0.0269206	0.0265923	0.0276866	0.0118188	0.0126942	0.013132		0.278434	0.283616	0.273252	0.348508	0.353932	0.343084	0.607317	0.618072	0.596563	0.768367	0.778712	0.758021	0.674291	0.695256	0.653325	0.0650398	0.0704146	0.0596649	0.0270665	0.027628	0.0265049	0.0125483	0.013217	0.0118797		1136	1067	1088	824	770	901	410	409	494	262	246	265	130	133	139	122	119	122	121	119	126	124	123	124		0.124316	0.116765	0.119063	0.0901729	0.0842635	0.0985993	0.0448676	0.0447582	0.05406	0.0286715	0.0269206	0.0289998	0.0142263	0.0145546	0.0152112	0.0133508	0.0130225	0.0133508	0.0132414	0.0130225	0.0137886	0.0135697	0.0134603	0.0135697		0.120048	0.123919	0.116178	0.0910119	0.0982165	0.0838073	0.0478952	0.0532343	0.0425561	0.0281973	0.0293151	0.0270795	0.014664	0.0151655	0.0141626	0.0132414	0.013431	0.0130519	0.0133508	0.0137454	0.0129563	0.0135332	0.0135964	0.01347
	2400	2281	2366	4604	4434	4723	5335	4988	5236	6323	5704	5241	6709	6287	6846	1481	1443	1581	688	688	794	124	125	126		0.26264	0.249617	0.258919	0.50383	0.485227	0.516853	0.583826	0.545852	0.572992	0.691946	0.624207	0.573539	0.734187	0.688006	0.749179	0.16207	0.157912	0.173014	0.07529	0.07529	0.0868899	0.0135697	0.0136791	0.0137886		0.257058	0.263766	0.250351	0.50197	0.517865	0.486075	0.567557	0.587118	0.547995	0.629897	0.689305	0.570489	0.723791	0.755675	0.691907	0.164332	0.172133	0.156531	0.0791566	0.0858538	0.0724594	0.0136791	0.0137886	0.0135697		2676	2638	2639	3316	3215	3289	5778	5621	5691	7146	7302	7137	6145	6365	6412	567	577	667	239	242	256	116	115	122		0.292843	0.288685	0.288794	0.36288	0.351828	0.359926	0.632305	0.615124	0.622784	0.782009	0.799081	0.781024	0.672467	0.696542	0.701685	0.0620486	0.0631429	0.0729919	0.0261545	0.0264828	0.0280149	0.0126942	0.0125848	0.0133508		0.290107	0.292477	0.287737	0.358211	0.363933	0.352489	0.623404	0.632011	0.614797	0.787371	0.797524	0.777219	0.690231	0.705829	0.674633	0.0660611	0.0720882	0.060034	0.0268841	0.027877	0.0258911	0.0128766	0.0132909	0.0124623		1167	1094	1121	826	778	912	416	416	506	263	247	271	135	140	143	123	123	126	128	121	126	124	121	126		0.127708	0.11972	0.122675	0.0903918	0.085139	0.099803	0.0455242	0.0455242	0.0553732	0.0287809	0.02703	0.0296564	0.0147735	0.0153206	0.0156489	0.0134603	0.0134603	0.0137886	0.0140074	0.0132414	0.0137886	0.0135697	0.0132414	0.0137886		0.123368	0.127407	0.119328	0.0917779	0.0992076	0.0843483	0.0488072	0.0544935	0.0431209	0.0284891	0.0298264	0.0271518	0.0152477	0.01569	0.0148054	0.0135697	0.0137593	0.0133802	0.0136791	0.0140737	0.0132846	0.0135332	0.0138086	0.0132578
	2487	2353	2444	4666	4471	4860	5517	5147	5451	6509	5786	5448	6792	6402	6980	1501	1472	1618	699	686	813	131	123	130		0.27216	0.257496	0.267455	0.510615	0.489276	0.531845	0.603743	0.563252	0.59652	0.7123	0.63318	0.596192	0.74327	0.700591	0.763843	0.164259	0.161086	0.177063	0.0764938	0.0750711	0.0889691	0.0143357	0.0134603	0.0142263		0.265704	0.273191	0.258216	0.510579	0.531863	0.489294	0.587838	0.609434	0.566242	0.647224	0.706539	0.587909	0.735901	0.768165	0.703638	0.167469	0.175928	0.159011	0.080178	0.0878245	0.0725315	0.0140074	0.0144844	0.0135304		2771	2718	2745	3413	3312	3400	5979	5731	5792	7377	7405	7368	6317	6552	6556	596	605	689	255	261	257	117	121	126		0.303239	0.297439	0.300394	0.373495	0.362443	0.372073	0.654301	0.627161	0.633837	0.807288	0.810352	0.806303	0.691289	0.717006	0.717444	0.0652221	0.066207	0.0753994	0.0279054	0.028562	0.0281243	0.0128037	0.0132414	0.0137886		0.300357	0.303258	0.297457	0.369337	0.37535	0.363324	0.638433	0.652574	0.624291	0.807981	0.810093	0.80587	0.70858	0.723555	0.693604	0.0689429	0.0745561	0.0633297	0.0281973	0.0285316	0.0278629	0.0132779	0.0137713	0.0127844		1188	1122	1131	828	791	926	415	414	511	276	244	268	146	140	143	127	132	132	126	120	133	131	124	123		0.130007	0.122784	0.123769	0.0906106	0.0865616	0.101335	0.0454148	0.0453053	0.0559203	0.0302035	0.0267017	0.0293281	0.0159772	0.0153206	0.0156489	0.013898	0.0144452	0.0144452	0.0137886	0.013132	0.0145546	0.0143357	0.0135697	0.0134603		0.12552	0.129437	0.121603	0.0928358	0.10047	0.0852018	0.0488801	0.0549774	0.0427829	0.0287444	0.0305669	0.026922	0.0156489	0.0159772	0.0153206	0.0142628	0.0145787	0.0139469	0.0138251	0.0145371	0.013113	0.0137886	0.0142656	0.0133116
	2535	2430	2515	4866	4677	4980	5667	5241	5528	6682	5962	5582	7039	6468	7147	1533	1501	1652	715	706	829	131	133	131		0.277413	0.265923	0.275224	0.532502	0.511819	0.544977	0.620158	0.573539	0.604946	0.731232	0.65244	0.610856	0.7703	0.707814	0.782119	0.167761	0.164259	0.180784	0.0782447	0.0772598	0.0907201	0.0143357	0.0145546	0.0143357		0.272853	0.278954	0.266752	0.529766	0.546513	0.513018	0.599548	0.623321	0.575774	0.664843	0.725982	0.603704	0.753411	0.793339	0.713483	0.170935	0.179642	0.162227	0.0820749	0.089578	0.0745717	0.0144087	0.0145351	0.0142823		2865	2829	2817	3562	3377	3499	6149	5785	5988	7546	7712	7452	6439	6728	6794	601	614	710	255	253	270	128	122	123		0.313526	0.309586	0.308273	0.389801	0.369556	0.382907	0.672904	0.633071	0.655286	0.825782	0.843948	0.815496	0.70464	0.736266	0.743489	0.0657693	0.0671919	0.0776975	0.0279054	0.0276866	0.0295469	0.0140074	0.0133508	0.0134603		0.310462	0.313195	0.307728	0.380754	0.391047	0.370462	0.653754	0.673715	0.633793	0.828409	0.842816	0.814002	0.728132	0.748794	0.707469	0.0702196	0.0767346	0.0637046	0.0283797	0.0293965	0.0273629	0.0136062	0.013958	0.0132544		1207	1143	1170	840	795	925	417	425	524	272	253	282	142	143	152	136	130	134	127	121	133	129	128	137		0.132086	0.125082	0.128037	0.0919238	0.0869993	0.101226	0.0456336	0.0465091	0.057343	0.0297658	0.0276866	0.0308601	0.0155395	0.0156489	0.0166338	0.0148829	0.0142263	0.014664	0.013898	0.0132414	0.0145546	0.0141169	0.0140074	0.0149923		0.128402	0.131918	0.124885	0.0933829	0.100607	0.0861584	0.0498286	0.0563509	0.0433062	0.0294375	0.0310496	0.0278255	0.0159408	0.0165435	0.015338	0.0145911	0.0149254	0.0142568	0.013898	0.0145546	0.0132414	0.0143722	0.014912	0.0138324
	2637	2495	2620	4972	4765	5178	5776	5435	5676	6807	6147	5777	7101	6688	7294	1550	1531	1671	722	712	843	139	136	140		0.288575	0.273036	0.286715	0.544102	0.521449	0.566645	0.632086	0.594769	0.621142	0.744911	0.672685	0.632195	0.777085	0.731889	0.798205	0.169621	0.167542	0.182863	0.0790107	0.0779164	0.0922521	0.0152112	0.0148829	0.0153206		0.282775	0.291261	0.274289	0.544065	0.566663	0.521467	0.615999	0.635182	0.596816	0.683264	0.740362	0.626166	0.76906	0.802938	0.735181	0.173342	0.181653	0.165032	0.0830598	0.0910394	0.0750801	0.0151383	0.0153661	0.0149104		2944	2916	2896	3623	3498	3630	6250	6021	6154	7648	7866	7670	6584	6877	6841	607	617	710	258	262	274	126	126	130		0.322171	0.319107	0.316918	0.396476	0.382797	0.397242	0.683957	0.658897	0.673452	0.836945	0.860801	0.839352	0.720508	0.752572	0.748632	0.0664259	0.0675202	0.0776975	0.0282337	0.0286715	0.0299847	0.0137886	0.0137886	0.0142263		0.319399	0.322037	0.31676	0.392172	0.4003	0.384044	0.672102	0.684686	0.659517	0.845699	0.858833	0.832565	0.740571	0.758057	0.723084	0.0705479	0.0767638	0.064332	0.0289633	0.0298745	0.0280521	0.0139345	0.0141872	0.0136818		1223	1165	1181	849	811	943	421	423	532	275	262	276	146	147	155	139	143	142	135	129	132	130	133	136		0.133837	0.12749	0.129241	0.0929087	0.0887503	0.103195	0.0460714	0.0462902	0.0582184	0.0300941	0.0286715	0.0302035	0.0159772	0.0160867	0.0169621	0.0152112	0.0156489	0.0155395	0.0147735	0.0141169	0.0144452	0.0142263	0.0145546	0.0148829		0.130189	0.133467	0.126911	0.0949515	0.102388	0.0875154	0.0501933	0.0571441	0.0432425	0.0296564	0.0305111	0.0288017	0.016342	0.0168818	0.0158022	0.0154665	0.0156944	0.0152387	0.0144452	0.0147735	0.0141169	0.0145546	0.0148829	0.0142263
	2681	2561	2687	5139	4845	5267	5936	5470	5833	7028	6352	5839	7207	6806	7532	1585	1550	1710	734	724	867	144	129	141		0.29339	0.280258	0.294047	0.562377	0.530204	0.576384	0.649595	0.598599	0.638323	0.769096	0.695119	0.63898	0.788685	0.744802	0.82425	0.173452	0.169621	0.187131	0.0803239	0.0792296	0.0948785	0.0157584	0.0141169	0.0154301		0.289232	0.29701	0.281454	0.556322	0.58	0.532643	0.628839	0.655627	0.602051	0.701065	0.766327	0.635804	0.785912	0.825709	0.746116	0.176735	0.185939	0.16753	0.0848107	0.0935468	0.0760745	0.0151018	0.0159704	0.0142332		3068	3013	3006	3679	3540	3693	6460	6140	6274	7912	7994	7805	6711	7028	7020	619	631	720	259	268	279	125	132	125		0.335741	0.329722	0.328956	0.402605	0.387393	0.404137	0.706938	0.671919	0.686583	0.865835	0.874808	0.854126	0.734406	0.769096	0.768221	0.0677391	0.0690523	0.0787919	0.0283432	0.0293281	0.0305318	0.0136791	0.0144452	0.0136791		0.331473	0.335189	0.327757	0.398045	0.407301	0.388789	0.68848	0.706067	0.670894	0.864923	0.875295	0.854551	0.757241	0.777021	0.73746	0.0718611	0.0778991	0.0658231	0.029401	0.0304972	0.0283049	0.0139345	0.0143768	0.0134922		1260	1175	1195	855	810	948	427	426	525	272	254	286	151	151	153	143	137	142	126	134	137	135	136	134		0.137886	0.128584	0.130773	0.0935653	0.0886408	0.103743	0.0467279	0.0466185	0.0574524	0.0297658	0.027796	0.0312979	0.0165244	0.0165244	0.0167433	0.0156489	0.0149923	0.0155395	0.0137886	0.014664	0.0149923	0.0147735	0.0148829	0.014664		0.132414	0.137277	0.127551	0.0953163	0.103018	0.0876146	0.0502663	0.0564899	0.0440427	0.0296199	0.0313754	0.0278644	0.0165974	0.0167237	0.016471	0.0153936	0.0157454	0.0150418	0.0144817	0.0151039	0.0138594	0.0147735	0.0148829	0.014664
	2786	2622	2719	5178	5017	5385	6028	5625	5965	7177	6422	6031	7383	6858	7648	1607	1582	1728	736	737	862	141	137	142		0.304881	0.286934	0.297549	0.566645	0.549026	0.589297	0.659663	0.615561	0.652769	0.785402	0.70278	0.659991	0.807945	0.750492	0.836945	0.175859	0.173123	0.1891	0.0805428	0.0806522	0.0943314	0.0154301	0.0149923	0.0155395		0.296454	0.305478	0.287431	0.568323	0.588511	0.548135	0.642664	0.666388	0.618941	0.716057	0.779808	0.652307	0.798461	0.84246	0.754461	0.179361	0.187906	0.170816	0.0851755	0.0931049	0.077246	0.0153206	0.0156102	0.0150311		3158	3110	3121	3831	3730	3821	6583	6272	6434	8050	8135	8029	6827	7119	7174	618	628	727	260	273	276	129	132	130		0.34559	0.340337	0.341541	0.419238	0.408186	0.418144	0.720398	0.686365	0.704093	0.880937	0.890239	0.878639	0.7471	0.779054	0.785073	0.0676297	0.068724	0.0795579	0.0284526	0.0298752	0.0302035	0.0141169	0.0144452	0.0142263		0.342489	0.345241	0.339737	0.415189	0.421279	0.409099	0.703619	0.72064	0.686597	0.883271	0.889414	0.877129	0.770409	0.790819	0.75	0.0719705	0.0785641	0.0653769	0.0295105	0.0304412	0.0285798	0.0142628	0.0144299	0.0140956		1269	1199	1208	854	811	951	430	431	538	288	263	286	150	154	158	142	140	145	138	137	147	143	141	138		0.138871	0.13121	0.132195	0.0934559	0.0887503	0.104071	0.0470562	0.0471657	0.058875	0.0315167	0.0287809	0.0312979	0.016415	0.0168527	0.0172904	0.0155395	0.0153206	0.0158678	0.0151018	0.0149923	0.0160867	0.0156489	0.0154301	0.0151018		0.134092	0.13826	0.129925	0.0954257	0.103274	0.0875777	0.0510323	0.0578245	0.0442401	0.0305318	0.0320521	0.0290116	0.0168527	0.0172904	0.016415	0.015576	0.0158514	0.0153006	0.0153936	0.0159963	0.0147909	0.0153936	0.015669	0.0151182
	2837	2686	2817	5334	5066	5449	6229	5717	6127	7396	6557	6119	7548	7054	7689	1630	1599	1762	746	738	876	143	143	142		0.310462	0.293937	0.308273	0.583716	0.554388	0.596301	0.681659	0.625629	0.670497	0.809367	0.717553	0.669621	0.826001	0.771941	0.841431	0.178376	0.174984	0.192821	0.0816371	0.0807617	0.0958634	0.0156489	0.0156489	0.0155395		0.304224	0.3132	0.295249	0.578135	0.599642	0.556629	0.659262	0.688918	0.629605	0.732181	0.803193	0.661169	0.813125	0.849615	0.776634	0.18206	0.191533	0.172588	0.0860874	0.094565	0.0776098	0.0156125	0.0156756	0.0155493		3257	3166	3183	3935	3755	3922	6638	6430	6463	8165	8321	8165	6951	7252	7230	634	651	741	270	276	282	132	135	138		0.356424	0.346465	0.348326	0.430619	0.410921	0.429197	0.726417	0.703655	0.707266	0.893522	0.910593	0.893522	0.76067	0.793609	0.791202	0.0693806	0.071241	0.08109	0.0295469	0.0302035	0.0308601	0.0144452	0.0147735	0.0151018		0.350405	0.3557	0.34511	0.423579	0.434564	0.412594	0.712446	0.724679	0.700213	0.899212	0.909068	0.889356	0.781827	0.800189	0.763465	0.0739038	0.0801963	0.0676114	0.0302035	0.0308601	0.0295469	0.0147735	0.0151018	0.0144452		1282	1211	1229	866	828	963	439	442	530	286	266	288	159	157	158	146	147	148	137	141	154	144	143	146		0.140293	0.132524	0.134493	0.0947691	0.0906106	0.105384	0.0480411	0.0483694	0.0579996	0.0312979	0.0291092	0.0315167	0.0173999	0.017181	0.0172904	0.0159772	0.0160867	0.0161961	0.0149923	0.0154301	0.0168527	0.0157584	0.0156489	0.0159772		0.13577	0.139809	0.131731	0.0969213	0.10454	0.089303	0.0514701	0.0571272	0.0458129	0.0306413	0.0319726	0.02931	0.0172904	0.0173999	0.017181	0.0160867	0.0161961	0.0159772	0.0157584	0.016731	0.0147857	0.0157948	0.015962	0.0156277
	2906	2757	2875	5439	5204	5607	6278	5799	6104	7480	6684	6230	7604	7153	7830	1640	1621	1784	759	743	886	149	141	151		0.318013	0.301707	0.31462	0.595207	0.56949	0.613592	0.687021	0.634603	0.66798	0.81856	0.731451	0.681768	0.83213	0.782775	0.856861	0.17947	0.177391	0.195229	0.0830598	0.0813088	0.0969578	0.0163055	0.0154301	0.0165244		0.311447	0.32005	0.302843	0.592763	0.614915	0.570611	0.663201	0.689735	0.636667	0.743926	0.81317	0.674683	0.823922	0.861641	0.786203	0.18403	0.193784	0.174276	0.0871088	0.0956831	0.0785345	0.0160867	0.0166657	0.0155076		3346	3300	3276	4005	3866	3973	6804	6517	6615	8221	8561	8340	7118	7381	7531	641	647	750	271	289	287	132	138	135		0.366163	0.361129	0.358503	0.43828	0.423069	0.434778	0.744583	0.713176	0.7239	0.89965	0.936857	0.912672	0.778945	0.807726	0.824141	0.0701466	0.0708032	0.0820749	0.0296564	0.0316262	0.0314073	0.0144452	0.0151018	0.0147735		0.361932	0.365825	0.358039	0.432042	0.440008	0.424076	0.72722	0.743184	0.711255	0.916393	0.935274	0.897512	0.803604	0.826482	0.780726	0.0743416	0.0810468	0.0676363	0.0308966	0.0319763	0.029817	0.0147735	0.0151018	0.0144452		1298	1223	1255	885	839	968	447	438	540	283	270	293	153	161	166	148	146	152	142	142	146	148	144	149		0.142044	0.133837	0.137339	0.0968483	0.0918144	0.105931	0.0489166	0.0479317	0.0590939	0.0309696	0.0295469	0.0320639	0.0167433	0.0176187	0.0181659	0.0161961	0.0159772	0.0166338	0.0155395	0.0155395	0.0159772	0.0161961	0.0157584	0.0163055		0.13774	0.141858	0.133621	0.098198	0.105353	0.0910434	0.0519807	0.0581606	0.0458009	0.0308601	0.0321222	0.0295981	0.0175093	0.0182269	0.0167917	0.0162691	0.0166034	0.0159347	0.0156854	0.0159381	0.0154327	0.0160867	0.0163762	0.0157971
	2979	2789	2937	5536	5283	5700	6396	5866	6318	7631	6792	6403	7800	7202	7994	1674	1636	1794	761	762	899	147	147	150		0.326001	0.305209	0.321405	0.605822	0.578135	0.623769	0.699934	0.641935	0.691399	0.835084	0.74327	0.7007	0.853578	0.788137	0.874808	0.183191	0.179033	0.196323	0.0832786	0.083388	0.0983804	0.0160867	0.0160867	0.016415		0.317538	0.328461	0.306616	0.602575	0.625565	0.579586	0.677756	0.70907	0.646442	0.759685	0.828364	0.691006	0.838841	0.884017	0.793666	0.186182	0.195207	0.177157	0.088349	0.0970366	0.0796614	0.0161961	0.0163856	0.0160066		3439	3352	3366	4079	3955	4018	6830	6587	6770	8389	8598	8374	7162	7483	7491	642	658	771	270	288	290	139	143	139		0.376341	0.36682	0.368352	0.446378	0.432808	0.439702	0.747428	0.720836	0.740862	0.918035	0.940906	0.916393	0.78376	0.818888	0.819764	0.0702561	0.072007	0.0843729	0.0295469	0.0315167	0.0317356	0.0152112	0.0156489	0.0152112		0.370504	0.375616	0.365392	0.439629	0.446415	0.432844	0.736376	0.750228	0.722523	0.925111	0.938815	0.911408	0.807471	0.828009	0.786932	0.0755453	0.0832402	0.0678504	0.0309331	0.0321385	0.0297277	0.0153571	0.0156098	0.0151044		1324	1225	1263	898	827	972	439	448	545	288	272	289	157	162	163	146	150	162	150	140	151	150	148	151		0.144889	0.134056	0.138214	0.098271	0.0905012	0.106369	0.0480411	0.049026	0.0596411	0.0315167	0.0297658	0.0316262	0.017181	0.0177282	0.0178376	0.0159772	0.016415	0.0177282	0.016415	0.0153206	0.0165244	0.016415	0.0161961	0.0165244		0.139053	0.144518	0.133588	0.0983804	0.106315	0.0904459	0.0522361	0.0586679	0.0458043	0.0309696	0.0320135	0.0299257	0.0175823	0.017934	0.0172305	0.0167068	0.017618	0.0157956	0.0160867	0.0167523	0.015421	0.0163785	0.0165457	0.0162113
	3053	2861	2979	5619	5381	5810	6478	6074	6376	7755	6914	6469	7942	7318	8042	1669	1646	1803	759	759	905	148	142	151		0.334099	0.313088	0.326001	0.614905	0.58886	0.635807	0.708908	0.664697	0.697746	0.848654	0.756621	0.707923	0.869118	0.800832	0.880061	0.182644	0.180127	0.197308	0.0830598	0.0830598	0.099037	0.0161961	0.0155395	0.0165244		0.324396	0.334993	0.313799	0.61319	0.636711	0.58967	0.69045	0.713441	0.667459	0.771066	0.842535	0.699597	0.850004	0.892938	0.807069	0.186693	0.195972	0.177414	0.0883855	0.09761	0.079161	0.0160867	0.0165882	0.0155852		3509	3417	3472	4146	4018	4147	6990	6732	6814	8487	8776	8607	7264	7720	7617	653	663	769	283	284	295	135	135	141		0.384001	0.373933	0.379952	0.45371	0.439702	0.453819	0.764938	0.736704	0.745677	0.928759	0.960385	0.941891	0.794922	0.844824	0.833552	0.0714598	0.0725542	0.0841541	0.0309696	0.031079	0.0322828	0.0147735	0.0147735	0.0154301		0.379295	0.384361	0.374229	0.449077	0.457196	0.440958	0.749106	0.763532	0.73468	0.943678	0.959567	0.92779	0.824433	0.850604	0.798262	0.076056	0.0830905	0.0690216	0.0314438	0.0321724	0.0307151	0.0149923	0.0153714	0.0146133		1331	1255	1269	895	842	983	435	455	545	291	274	297	160	161	168	156	149	158	151	143	150	151	147	156		0.145656	0.137339	0.138871	0.0979427	0.0921427	0.107573	0.0476034	0.0497921	0.0596411	0.031845	0.0299847	0.0325016	0.0175093	0.0176187	0.0183848	0.0170716	0.0163055	0.0172904	0.0165244	0.0156489	0.016415	0.0165244	0.0160867	0.0170716		0.140622	0.145048	0.136195	0.0992194	0.107013	0.0914255	0.0523455	0.0587577	0.0459333	0.0314438	0.0327494	0.0301382	0.0178376	0.0183146	0.0173606	0.0168892	0.0174063	0.016372	0.0161961	0.0166731	0.0157191	0.0165609	0.0170543	0.0160674
	3097	2931	3077	5698	5501	5897	6608	6159	6557	7809	7138	6630	7990	7436	8210	1709	1665	1817	777	766	906	154	153	161		0.338914	0.320749	0.336726	0.62355	0.601992	0.645327	0.723134	0.673999	0.717553	0.854563	0.781134	0.725542	0.874371	0.813745	0.898446	0.187021	0.182206	0.19884	0.0850295	0.0838258	0.0991464	0.0168527	0.0167433	0.0176187		0.33213	0.342046	0.322213	0.623623	0.645291	0.601955	0.704895	0.731798	0.677993	0.78708	0.851796	0.722364	0.862187	0.905832	0.818542	0.189356	0.197915	0.180797	0.0893339	0.0978531	0.0808148	0.0170716	0.0175486	0.0165946		3546	3542	3487	4253	4066	4201	7115	6764	6886	8681	8832	8551	7466	7773	7667	663	678	778	284	297	302	139	145	146		0.38805	0.387612	0.381593	0.465419	0.444955	0.459729	0.778617	0.740206	0.753557	0.949989	0.966513	0.935763	0.817028	0.850624	0.839024	0.0725542	0.0741957	0.085139	0.031079	0.0325016	0.0330488	0.0152112	0.0158678	0.0159772		0.385752	0.38936	0.382144	0.456701	0.467264	0.446138	0.75746	0.77696	0.737959	0.950755	0.966145	0.935365	0.835558	0.852622	0.818495	0.0772963	0.0841377	0.0704549	0.0322098	0.0332266	0.031193	0.0156854	0.0160997	0.0152711		1344	1267	1285	898	849	988	450	455	553	298	274	299	160	167	177	148	150	160	148	143	155	151	151	160		0.147078	0.138652	0.140622	0.098271	0.0929087	0.10812	0.0492449	0.0497921	0.0605165	0.0326111	0.0299847	0.0327205	0.0175093	0.0182753	0.0193697	0.0161961	0.016415	0.0175093	0.0161961	0.0156489	0.0169621	0.0165244	0.0165244	0.0175093		0.142117	0.146525	0.137709	0.0997665	0.107482	0.0920514	0.0531845	0.0595401	0.0468289	0.0317721	0.033321	0.0302232	0.0183848	0.0193198	0.0174498	0.0167068	0.0174103	0.0160032	0.0162691	0.0169287	0.0156094	0.0168527	0.0174213	0.0162841
	3140	2935	3147	5737	5571	6051	6655	6164	6576	7997	7144	6740	8016	7478	8267	1710	1669	1861	776	776	918	156	155	157		0.34362	0.321186	0.344386	0.627818	0.609652	0.66218	0.728278	0.674546	0.719632	0.875137	0.78179	0.737579	0.877216	0.818341	0.904684	0.187131	0.182644	0.203655	0.0849201	0.0849201	0.10046	0.0170716	0.0169621	0.017181		0.336397	0.349576	0.323219	0.633217	0.659893	0.60654	0.707485	0.736337	0.678633	0.798169	0.868395	0.727943	0.866747	0.91086	0.822634	0.191143	0.202209	0.180078	0.0900999	0.0990717	0.0811282	0.0170716	0.017181	0.0169621		3686	3610	3599	4320	4142	4315	7165	6893	7067	8764	8969	8795	7468	7790	7792	660	678	787	288	294	302	148	144	149		0.403371	0.395054	0.39385	0.472751	0.453272	0.472204	0.784088	0.754323	0.773364	0.959072	0.981506	0.962464	0.817247	0.852484	0.852703	0.0722259	0.0741957	0.0861239	0.0315167	0.0321733	0.0330488	0.0161961	0.0157584	0.0163055		0.397425	0.402609	0.39224	0.466076	0.477167	0.454984	0.770592	0.785667	0.755516	0.967681	0.979773	0.955588	0.840811	0.861219	0.820403	0.0775151	0.0850353	0.069995	0.0322463	0.0330149	0.0314777	0.0160867	0.0163762	0.0157971		1363	1274	1305	897	855	993	443	455	553	302	290	300	170	166	175	162	153	162	152	152	157	156	156	159		0.149157	0.139418	0.14281	0.0981615	0.0935653	0.108667	0.0484789	0.0497921	0.0605165	0.0330488	0.0317356	0.0328299	0.0186036	0.0181659	0.0191508	0.0177282	0.0167433	0.0177282	0.0166338	0.0166338	0.017181	0.0170716	0.0170716	0.0173999		0.143795	0.148739	0.138851	0.100131	0.107873	0.0923901	0.0529292	0.0595327	0.0463256	0.0325381	0.0332417	0.0318346	0.0186401	0.0191336	0.0181466	0.0173999	0.0179685	0.0168312	0.0168162	0.0171321	0.0165003	0.017181	0.0173705	0.0169915
	3227	3031	3196	5872	5625	6105	6713	6301	6687	8127	7304	6769	8105	7534	8440	1737	1676	1851	781	785	932	155	155	161		0.353141	0.331692	0.349748	0.642591	0.615561	0.668089	0.734625	0.689538	0.731779	0.889363	0.7993	0.740753	0.886956	0.824469	0.923616	0.190085	0.18341	0.202561	0.0854673	0.085905	0.101992	0.0169621	0.0169621	0.0176187		0.34486	0.35639	0.333331	0.642081	0.668348	0.615813	0.718647	0.743897	0.693398	0.809805	0.884665	0.734945	0.878347	0.928478	0.828216	0.192019	0.201739	0.182298	0.0911213	0.100538	0.0817048	0.017181	0.0175601	0.0168019		3733	3686	3647	4387	4186	4394	7276	6890	7074	8922	9031	8853	7550	7927	7921	679	683	800	287	296	300	149	151	148		0.408514	0.403371	0.399103	0.480083	0.458087	0.480849	0.796236	0.753994	0.77413	0.976362	0.988291	0.968812	0.82622	0.867476	0.86682	0.0743051	0.0747428	0.0875465	0.0314073	0.0323922	0.0328299	0.0163055	0.0165244	0.0161961		0.403662	0.408375	0.39895	0.473006	0.485933	0.46008	0.774787	0.795915	0.753658	0.977822	0.987643	0.968	0.853506	0.877138	0.829873	0.0788648	0.0863866	0.0713431	0.0322098	0.0329385	0.0314812	0.016342	0.0165092	0.0161749		1361	1269	1325	901	845	999	445	462	562	301	286	308	173	171	181	160	157	168	153	150	170	158	152	160		0.148938	0.138871	0.144999	0.0985993	0.092471	0.109324	0.0486977	0.0505581	0.0615014	0.0329394	0.0312979	0.0337054	0.0189319	0.0187131	0.0198074	0.0175093	0.017181	0.0183848	0.0167433	0.016415	0.0186036	0.0172904	0.0166338	0.0175093		0.144269	0.149343	0.139196	0.100131	0.108661	0.0916011	0.0535858	0.0605037	0.0466678	0.0326476	0.0338776	0.0314175	0.0191508	0.0197299	0.0185717	0.0176917	0.018314	0.0170694	0.017254	0.0184343	0.0160736	0.0171445	0.0176001	0.0166889
	3279	3098	3235	5961	5740	6144	6868	6347	6785	8227	7318	6959	8186	7617	8367	1756	1690	1863	793	785	921	160	157	160		0.358831	0.339024	0.354016	0.652331	0.628146	0.672357	0.751587	0.694572	0.742504	0.900306	0.800832	0.761545	0.89582	0.833552	0.915627	0.192165	0.184942	0.203874	0.0867805	0.085905	0.100788	0.0175093	0.017181	0.0175093		0.350624	0.360954	0.340293	0.650945	0.673083	0.628807	0.729554	0.760188	0.69892	0.820894	0.892418	0.749371	0.881666	0.924495	0.838837	0.19366	0.203214	0.184106	0.0911578	0.0995092	0.0828064	0.0173999	0.0175894	0.0172103		3812	3713	3756	4458	4313	4426	7418	7077	7229	8982	9285	9017	7670	8031	8022	680	691	803	298	300	304	151	149	148		0.417159	0.406325	0.411031	0.487853	0.471985	0.484351	0.811775	0.774458	0.791092	0.982928	1.01609	0.986759	0.839352	0.878858	0.877873	0.0744145	0.0756183	0.0878748	0.0326111	0.0328299	0.0332677	0.0165244	0.0163055	0.0161961		0.411505	0.416938	0.406073	0.481396	0.489733	0.47306	0.792442	0.811137	0.773747	0.995258	1.0134	0.977118	0.865361	0.88789	0.842831	0.0793025	0.0867507	0.0718544	0.0329029	0.0332372	0.0325686	0.016342	0.0165092	0.0161749		1375	1303	1305	901	855	1022	461	469	560	306	283	308	166	173	179	162	164	166	152	159	163	161	157	162		0.150471	0.142591	0.14281	0.0985993	0.0935653	0.111841	0.0504487	0.0513241	0.0612826	0.0334865	0.0309696	0.0337054	0.0181659	0.0189319	0.0195885	0.0177282	0.017947	0.0181659	0.0166338	0.0173999	0.0178376	0.0176187	0.017181	0.0177282		0.145291	0.149778	0.140804	0.101335	0.110775	0.0918952	0.0543518	0.06037	0.0483336	0.0327205	0.0342408	0.0312002	0.0188955	0.0196075	0.0181834	0.017947	0.0181659	0.0177282	0.0172904	0.0178997	0.0166811	0.0175093	0.0177988	0.0172198
	3323	3103	3295	6001	5735	6185	6941	6434	6860	8379	7451	7022	8328	7730	8598	1761	1706	1886	793	792	946	163	160	163		0.363646	0.339571	0.360582	0.656708	0.627599	0.676844	0.759575	0.704093	0.750711	0.91694	0.815386	0.768439	0.911359	0.845918	0.940906	0.192712	0.186693	0.206391	0.0867805	0.086671	0.103524	0.0178376	0.0175093	0.0178376		0.3546	0.367705	0.341495	0.653717	0.678475	0.628959	0.738127	0.767932	0.708321	0.833589	0.909494	0.757683	0.899394	0.948006	0.850783	0.195265	0.205359	0.185171	0.0923251	0.102024	0.0826266	0.0177282	0.0179177	0.0175386		3947	3781	3824	4533	4377	4510	7443	7039	7320	9158	9325	9183	7690	8113	8121	679	695	811	289	307	309	153	153	155		0.431933	0.413767	0.418472	0.49606	0.478989	0.493543	0.814511	0.7703	0.801051	1.00219	1.02046	1.00492	0.841541	0.887831	0.888707	0.0743051	0.076056	0.0887503	0.0316262	0.033596	0.0338148	0.0167433	0.0167433	0.0169621		0.421391	0.430819	0.411963	0.489531	0.498747	0.480315	0.795287	0.817949	0.772625	1.00919	1.01905	0.999336	0.872693	0.899675	0.845711	0.0797038	0.087587	0.0718206	0.0330123	0.0342178	0.0318069	0.0168162	0.0169426	0.0166899		1394	1315	1331	908	853	1017	461	460	574	305	291	308	179	176	187	168	161	164	161	162	164	160	163	169		0.15255	0.143905	0.145656	0.0993653	0.0933465	0.111293	0.0504487	0.0503392	0.0628146	0.0333771	0.031845	0.0337054	0.0195885	0.0192602	0.020464	0.0183848	0.0176187	0.017947	0.0176187	0.0177282	0.017947	0.0175093	0.0178376	0.0184942		0.14737	0.15194	0.142799	0.101335	0.110469	0.0922009	0.0545342	0.0617055	0.0473629	0.0329759	0.0339688	0.0319829	0.0197709	0.0203932	0.0191487	0.0179835	0.0183678	0.0175992	0.0177646	0.0179318	0.0175975	0.017947	0.0184485	0.0174455
	3409	3186	3344	6161	5910	6316	7019	6520	6972	8506	7465	7127	8368	7744	8614	1767	1694	1922	788	785	948	168	165	162		0.373058	0.348654	0.365944	0.674218	0.64675	0.69118	0.768111	0.713504	0.762968	0.930838	0.816918	0.77993	0.915736	0.84745	0.942657	0.193368	0.18538	0.21033	0.0862333	0.085905	0.103743	0.0183848	0.0180565	0.0177282		0.362552	0.375102	0.350001	0.670716	0.693137	0.648295	0.748194	0.778347	0.718042	0.842562	0.921217	0.763908	0.901948	0.951026	0.85287	0.19636	0.209101	0.183618	0.0919603	0.102165	0.0817552	0.0180565	0.0183848	0.0177282		3984	3935	3869	4555	4440	4558	7541	7153	7437	9224	9491	9131	7708	8142	8151	684	697	817	295	308	313	149	155	153		0.435982	0.430619	0.423397	0.498468	0.485883	0.498796	0.825235	0.782775	0.813854	1.00941	1.03863	0.999234	0.843511	0.891005	0.891989	0.0748523	0.0762749	0.0894069	0.0322828	0.0337054	0.0342526	0.0163055	0.0169621	0.0167433		0.429999	0.436315	0.423684	0.494382	0.501745	0.48702	0.807288	0.829267	0.78531	1.01576	1.03621	0.995308	0.875502	0.903211	0.847792	0.080178	0.088202	0.072154	0.0334136	0.0344304	0.0323968	0.0166703	0.0170046	0.016336		1398	1317	1345	925	867	1026	459	471	563	306	299	314	175	181	179	163	164	168	164	157	169	168	158	166		0.152988	0.144123	0.147188	0.101226	0.0948785	0.112278	0.0502298	0.051543	0.0616109	0.0334865	0.0327205	0.034362	0.0191508	0.0198074	0.0195885	0.0178376	0.017947	0.0183848	0.017947	0.017181	0.0184942	0.0183848	0.0172904	0.0181659		0.1481	0.152601	0.143598	0.102794	0.1116	0.0939888	0.0544612	0.0606877	0.0482347	0.033523	0.0343444	0.0327017	0.0195156	0.0198499	0.0191813	0.0180565	0.018346	0.0177669	0.0178741	0.0185337	0.0172144	0.017947	0.0185261	0.017368
	3423	3228	3411	6131	5904	6392	7109	6576	7023	8592	7634	7163	8429	7871	8731	1788	1742	1896	795	798	945	169	164	170		0.37459	0.35325	0.373276	0.670935	0.646093	0.699497	0.77796	0.719632	0.768549	0.94025	0.835413	0.78387	0.922412	0.861348	0.955461	0.195666	0.190633	0.207485	0.0869993	0.0873276	0.103414	0.0184942	0.017947	0.0186036		0.367039	0.378998	0.355079	0.672175	0.698898	0.645452	0.75538	0.786695	0.724066	0.853177	0.932866	0.773488	0.913074	0.96082	0.865327	0.197928	0.206579	0.189277	0.0925804	0.101964	0.0831966	0.0183483	0.0187001	0.0179965		4054	3968	3990	4711	4551	4658	7586	7379	7515	9336	9508	9230	7882	8321	8293	689	707	822	301	317	319	159	152	162		0.443642	0.434231	0.436638	0.51554	0.49803	0.50974	0.83016	0.807507	0.82239	1.02167	1.04049	1.01007	0.862552	0.910593	0.907529	0.0753994	0.0773692	0.089954	0.0329394	0.0346903	0.0349092	0.0173999	0.0166338	0.0177282		0.43817	0.443059	0.433281	0.50777	0.516689	0.49885	0.820019	0.83153	0.808508	1.02408	1.03943	1.00872	0.893558	0.920454	0.866662	0.0809076	0.0888037	0.0730114	0.0341796	0.0352593	0.0331	0.017254	0.0178155	0.0166924		1417	1329	1347	929	870	1022	464	470	571	313	293	313	173	178	183	169	169	174	163	168	165	168	163	167		0.155067	0.145437	0.147406	0.101663	0.0952068	0.111841	0.050777	0.0514336	0.0624863	0.0342526	0.0320639	0.0342526	0.0189319	0.0194791	0.0200263	0.0184942	0.0184942	0.0190414	0.0178376	0.0183848	0.0180565	0.0183848	0.0178376	0.0182753		0.149303	0.154391	0.144216	0.102904	0.11129	0.0945176	0.054899	0.061478	0.0483199	0.033523	0.0347866	0.0322594	0.0194791	0.0200263	0.0189319	0.0186766	0.0189925	0.0183607	0.0180929	0.0183683	0.0178175	0.0181659	0.0184554	0.0178764
	3475	3246	3453	6262	5981	6444	7159	6660	7132	8682	7690	7238	8540	7892	8799	1776	1749	1905	793	800	940	172	169	175		0.38028	0.35522	0.377873	0.68527	0.65452	0.705187	0.783432	0.728825	0.780477	0.950098	0.841541	0.792077	0.934559	0.863646	0.962902	0.194353	0.191399	0.20847	0.0867805	0.0875465	0.102867	0.0188225	0.0184942	0.0191508		0.371124	0.38495	0.357298	0.681659	0.707185	0.656133	0.764245	0.794955	0.733534	0.861239	0.94207	0.780407	0.920369	0.971496	0.869242	0.198074	0.207198	0.18895	0.092398	0.101473	0.0833234	0.0188225	0.0191508	0.0184942		4124	4011	4052	4737	4565	4673	7660	7445	7560	9461	9608	9481	7944	8457	8442	697	710	834	307	312	316	154	155	161		0.451302	0.438936	0.443423	0.518385	0.499562	0.511381	0.838258	0.81473	0.827315	1.03535	1.05143	1.03754	0.869337	0.925476	0.923835	0.0762749	0.0776975	0.0912672	0.033596	0.0341431	0.0345809	0.0168527	0.0169621	0.0176187		0.444554	0.450814	0.438294	0.509776	0.519289	0.500263	0.826767	0.838541	0.814994	1.04144	1.05016	1.03271	0.906216	0.938164	0.874267	0.0817466	0.0900223	0.0734708	0.0341067	0.0346001	0.0336132	0.0171445	0.0175588	0.0167302		1418	1352	1376	927	879	1031	468	467	573	312	300	323	190	178	187	162	165	173	165	167	177	165	174	168		0.155176	0.147954	0.15058	0.101445	0.0961917	0.112826	0.0512147	0.0511053	0.0627052	0.0341431	0.0328299	0.0353469	0.0207923	0.0194791	0.020464	0.0177282	0.0180565	0.0189319	0.0180565	0.0182753	0.0193697	0.0180565	0.0190414	0.0183848		0.151237	0.154892	0.147581	0.103487	0.11199	0.0949843	0.0550084	0.0616742	0.0483425	0.0341067	0.0353655	0.0328478	0.0202451	0.0209285	0.0195617	0.0182389	0.0188611	0.0176166	0.0185672	0.0192707	0.0178636	0.0184942	0.0189957	0.0179927
	3548	3339	3514	6237	6048	6492	7263	6726	7216	8744	7773	7331	8595	8007	8954	1810	1773	1938	817	809	953	168	174	171		0.388269	0.365397	0.384548	0.682534	0.661852	0.71044	0.794813	0.736047	0.78967	0.956883	0.850624	0.802254	0.940578	0.876231	0.979864	0.198074	0.194025	0.212081	0.0894069	0.0885314	0.10429	0.0183848	0.0190414	0.0187131		0.379405	0.391677	0.367132	0.684942	0.709325	0.660559	0.77351	0.806055	0.740965	0.86992	0.94902	0.790821	0.932224	0.984544	0.879905	0.201393	0.210868	0.191919	0.094076	0.102932	0.0852198	0.0187131	0.0190414	0.0183848		4190	4065	4061	4776	4612	4754	7843	7471	7689	9603	9628	9490	7999	8516	8467	703	726	840	305	319	324	157	157	162		0.458525	0.444846	0.444408	0.522653	0.504706	0.520245	0.858284	0.817575	0.841431	1.05089	1.05362	1.03852	0.875356	0.931933	0.92657	0.0769315	0.0794485	0.0919238	0.0333771	0.0349092	0.0354563	0.017181	0.017181	0.0177282		0.44926	0.457287	0.441232	0.515868	0.525609	0.506126	0.839097	0.859552	0.818642	1.04768	1.05572	1.03963	0.911286	0.942518	0.880054	0.0827679	0.0907964	0.0747394	0.0345809	0.0356587	0.0335031	0.0173634	0.0176793	0.0170475		1438	1336	1363	944	885	1038	474	476	577	313	293	324	177	186	194	173	168	172	169	161	177	172	163	173		0.157365	0.146203	0.149157	0.103305	0.0968483	0.113592	0.0518713	0.0520902	0.0631429	0.0342526	0.0320639	0.0354563	0.0193697	0.0203546	0.02123	0.0189319	0.0183848	0.0188225	0.0184942	0.0176187	0.0193697	0.0188225	0.0178376	0.0189319		0.150908	0.156692	0.145125	0.104582	0.113026	0.0961373	0.0557015	0.0621469	0.049256	0.0339243	0.0356441	0.0322044	0.0203181	0.0212488	0.0193874	0.0187131	0.0190026	0.0184235	0.0184942	0.0193697	0.0176187	0.0185307	0.0191334	0.017928
	3608	3366	3522	6405	6112	6595	7345	6752	7237	8875	7827	7373	8719	8044	8881	1805	1793	1961	821	806	963	172	173	178		0.394835	0.368352	0.385424	0.700919	0.668855	0.721712	0.803786	0.738893	0.791968	0.971219	0.856533	0.806851	0.954148	0.88028	0.971876	0.197527	0.196214	0.214598	0.0898446	0.0882031	0.105384	0.0188225	0.0189319	0.0194791		0.38287	0.396295	0.369445	0.697162	0.72379	0.670534	0.778216	0.812779	0.743652	0.878201	0.9625	0.793902	0.935434	0.984015	0.886854	0.20278	0.213036	0.192523	0.0944773	0.103958	0.0849961	0.0190778	0.0194296	0.0187261		4228	4106	4185	4859	4670	4821	7898	7522	7757	9569	9699	9554	8113	8492	8477	708	728	852	303	312	324	156	157	159		0.462683	0.449332	0.457978	0.531736	0.511053	0.527577	0.864303	0.823156	0.848873	1.04717	1.06139	1.04552	0.887831	0.929306	0.927665	0.0774787	0.0796673	0.093237	0.0331582	0.0341431	0.0354563	0.0170716	0.017181	0.0173999		0.456664	0.463436	0.449893	0.523455	0.534395	0.512515	0.845444	0.866231	0.824657	1.05136	1.06009	1.04263	0.914934	0.93842	0.891448	0.083461	0.0919977	0.0749243	0.0342526	0.0354055	0.0330996	0.0172175	0.0173846	0.0170503		1457	1349	1389	946	879	1040	471	474	589	320	302	325	189	185	193	182	172	178	175	168	178	177	177	173		0.159444	0.147625	0.152003	0.103524	0.0961917	0.11381	0.051543	0.0518713	0.0644561	0.0350186	0.0330488	0.0355658	0.0206829	0.0202451	0.0211206	0.0199168	0.0188225	0.0194791	0.0191508	0.0183848	0.0194791	0.0193697	0.0193697	0.0189319		0.153024	0.158999	0.147049	0.104509	0.113359	0.0956581	0.0559568	0.0633193	0.0485944	0.0345444	0.0358682	0.0332206	0.0206829	0.0211206	0.0202451	0.0194061	0.0199569	0.0188553	0.0190049	0.0195665	0.0184433	0.0192238	0.0194765	0.018971
	3654	3450	3545	6406	6217	6701	7346	6883	7332	9008	7932	7513	8748	8121	8956	1829	1792	1953	818	814	969	173	170	181		0.399869	0.377544	0.38794	0.701029	0.680346	0.733311	0.803896	0.753228	0.802364	0.985774	0.868024	0.822171	0.957321	0.888707	0.980083	0.200153	0.196104	0.213723	0.0895163	0.0890786	0.106041	0.0189319	0.0186036	0.0198074		0.388451	0.399622	0.37728	0.704895	0.731589	0.678202	0.786496	0.815317	0.757675	0.891989	0.976383	0.807596	0.942037	0.989604	0.89447	0.203327	0.212555	0.194099	0.0948785	0.104548	0.0852093	0.0191143	0.0197366	0.0184921		4299	4168	4210	4978	4738	4881	7900	7638	7724	9712	10015	9676	8081	8537	8561	703	721	858	308	313	325	157	161	162		0.470453	0.456117	0.460714	0.544758	0.518494	0.534143	0.864522	0.83585	0.845262	1.06281	1.09597	1.05888	0.884329	0.934231	0.936857	0.0769315	0.0789013	0.0938936	0.0337054	0.0342526	0.0355658	0.017181	0.0176187	0.0177282		0.462428	0.469748	0.455108	0.532465	0.545677	0.519253	0.848545	0.863159	0.83393	1.07255	1.09293	1.05218	0.918472	0.94807	0.888874	0.0832421	0.092519	0.0739652	0.0345079	0.035464	0.0335518	0.0175093	0.0177988	0.0172198		1454	1362	1374	938	882	1029	475	475	579	319	303	324	180	188	195	177	179	181	175	167	180	173	171	173		0.159116	0.149048	0.150361	0.102648	0.09652	0.112607	0.0519807	0.0519807	0.0633618	0.0349092	0.0331582	0.0354563	0.019698	0.0205734	0.0213395	0.0193697	0.0195885	0.0198074	0.0191508	0.0182753	0.019698	0.0189319	0.0187131	0.0189319		0.152842	0.158315	0.147368	0.103925	0.112044	0.095806	0.0557744	0.0623453	0.0492036	0.0345079	0.0357084	0.0333075	0.020537	0.0213583	0.0197156	0.0195885	0.0198074	0.0193697	0.0190414	0.019759	0.0183238	0.018859	0.0189853	0.0187326
	3666	3457	3615	6467	6268	6784	7506	6979	7447	8997	8004	7660	8761	8126	9050	1834	1776	1962	816	823	963	177	177	180		0.401182	0.37831	0.395601	0.707704	0.685927	0.742394	0.821405	0.763734	0.814949	0.98457	0.875903	0.838258	0.958744	0.889254	0.99037	0.2007	0.194353	0.214708	0.0892974	0.0900635	0.105384	0.0193697	0.0193697	0.019698		0.391698	0.403623	0.379773	0.712008	0.740487	0.68353	0.800029	0.831627	0.768431	0.899577	0.975552	0.823602	0.946122	0.997849	0.894396	0.203254	0.213669	0.192839	0.094915	0.10399	0.0858404	0.0194791	0.0196686	0.0192896		4350	4276	4296	4919	4761	4919	7996	7660	7842	9711	10044	9692	8171	8579	8656	721	735	862	314	319	331	161	172	165		0.476034	0.467936	0.470125	0.538302	0.521011	0.538302	0.875027	0.838258	0.858175	1.06271	1.09915	1.06063	0.894178	0.938827	0.947253	0.0789013	0.0804334	0.0943314	0.034362	0.0349092	0.0362224	0.0176187	0.0188225	0.0180565		0.471365	0.475554	0.467176	0.532538	0.542521	0.522555	0.857153	0.875559	0.838747	1.07416	1.09582	1.05249	0.926753	0.955276	0.898229	0.0845553	0.0930562	0.0760545	0.0351645	0.0361206	0.0342084	0.0181659	0.0187752	0.0175566		1435	1374	1395	943	899	1042	475	472	585	323	305	327	186	187	199	176	168	183	173	172	176	179	178	177		0.157037	0.150361	0.152659	0.103195	0.0983804	0.114029	0.0519807	0.0516524	0.0640184	0.0353469	0.0333771	0.0357846	0.0203546	0.020464	0.0217772	0.0192602	0.0183848	0.0200263	0.0189319	0.0188225	0.0192602	0.0195885	0.0194791	0.0193697		0.153352	0.156744	0.149961	0.105202	0.113217	0.0971867	0.0558839	0.0629305	0.0488372	0.0348362	0.0361187	0.0335538	0.0208653	0.0216569	0.0200736	0.0192238	0.0200451	0.0184024	0.0190049	0.0192327	0.0187771	0.0194791	0.0195885	0.0193697
	3748	3543	3664	6554	6370	6727	7494	6894	7488	9081	8038	7625	8878	8178	9184	1849	1811	1994	830	820	974	179	173	187		0.410155	0.387722	0.400963	0.717225	0.697089	0.736157	0.820092	0.754432	0.819435	0.993762	0.879624	0.834428	0.971547	0.894944	1.00503	0.202342	0.198183	0.21821	0.0908295	0.0897352	0.106588	0.0195885	0.0189319	0.020464		0.399613	0.410891	0.388336	0.716824	0.73636	0.697287	0.797986	0.835707	0.760266	0.902605	0.98472	0.820489	0.957175	1.01361	0.900741	0.206245	0.216813	0.195677	0.0957175	0.105147	0.0862876	0.0196615	0.0204301	0.0188929		4520	4363	4331	5008	4831	4983	8029	7796	7960	9875	10078	9857	8360	8742	8745	724	739	853	318	324	333	162	165	165		0.494638	0.477457	0.473955	0.548041	0.528671	0.545305	0.878639	0.853141	0.871088	1.08065	1.10287	1.07868	0.914861	0.956664	0.956993	0.0792296	0.0808711	0.0933465	0.0347997	0.0354563	0.0364412	0.0177282	0.0180565	0.0180565		0.482016	0.493086	0.470947	0.540673	0.551156	0.53019	0.867622	0.88072	0.854525	1.0874	1.10083	1.07397	0.942839	0.96707	0.918609	0.0844824	0.0922027	0.0767621	0.0355658	0.036392	0.0347396	0.017947	0.0181366	0.0177575		1466	1373	1402	948	886	1048	480	486	579	324	300	332	193	192	198	184	181	184	179	173	184	181	175	177		0.160429	0.150252	0.153425	0.103743	0.0969578	0.114686	0.0525279	0.0531845	0.0633618	0.0354563	0.0328299	0.0363318	0.0211206	0.0210112	0.0216678	0.0201357	0.0198074	0.0201357	0.0195885	0.0189319	0.0201357	0.0198074	0.0191508	0.0193697		0.154702	0.159909	0.149495	0.105129	0.114074	0.0961838	0.0563581	0.0624323	0.0502838	0.0348727	0.0366951	0.0330503	0.0212665	0.0216183	0.0209147	0.0200263	0.0202158	0.0198367	0.0195521	0.0201548	0.0189493	0.0194426	0.0197769	0.0191083
	3828	3549	3714	6617	6342	6810	7580	7014	7482	9231	8195	7691	8879	8331	9212	1853	1821	2003	836	818	969	173	175	184		0.41891	0.388378	0.406435	0.724119	0.694025	0.74524	0.829503	0.767564	0.818779	1.01018	0.896805	0.84165	0.971657	0.911687	1.0081	0.20278	0.199278	0.219195	0.0914861	0.0895163	0.106041	0.0189319	0.0191508	0.0201357		0.404574	0.419925	0.389224	0.721128	0.746866	0.69539	0.805282	0.838384	0.77218	0.916211	1.00213	0.830288	0.963814	1.0125	0.915133	0.207084	0.217717	0.196451	0.095681	0.104707	0.0866554	0.0194061	0.0200474	0.0187649		4556	4428	4420	5051	4925	5053	8053	7774	8027	10103	10120	9885	8336	8816	8806	726	739	872	318	322	335	162	166	170		0.498577	0.48457	0.483694	0.552747	0.538958	0.552966	0.881265	0.850733	0.87842	1.1056	1.10746	1.08175	0.912235	0.964763	0.963668	0.0794485	0.0808711	0.0954257	0.0347997	0.0352375	0.0366601	0.0177282	0.0181659	0.0186036		0.488947	0.497299	0.480596	0.548224	0.556248	0.540199	0.870139	0.887006	0.853273	1.09827	1.11261	1.08393	0.946888	0.976905	0.916872	0.0852484	0.0940909	0.076406	0.0355658	0.0365384	0.0345931	0.0181659	0.0186036	0.0177282		1478	1370	1402	942	890	1036	475	481	588	331	307	329	188	188	198	180	178	184	181	178	186	182	181	180		0.161742	0.149923	0.153425	0.103086	0.0973955	0.113373	0.0519807	0.0526373	0.0643467	0.0362224	0.033596	0.0360035	0.0205734	0.0205734	0.0216678	0.019698	0.0194791	0.0201357	0.0198074	0.0194791	0.0203546	0.0199168	0.0198074	0.019698		0.15503	0.161101	0.14896	0.104618	0.112716	0.09652	0.0563216	0.0632793	0.0493639	0.0352739	0.0367312	0.0338167	0.0209382	0.02157	0.0203064	0.0197709	0.0201052	0.0194366	0.0198804	0.0203226	0.0194381	0.0198074	0.0199168	0.019698
	3810	3577	3737	6649	6382	6887	7571	7094	7557	9232	8176	7820	9005	8385	9287	1866	1827	2013	831	831	980	183	182	189		0.41694	0.391442	0.408952	0.727621	0.698402	0.753666	0.828518	0.776319	0.826986	1.01029	0.894725	0.855767	0.985445	0.917597	1.01631	0.204202	0.199934	0.220289	0.0909389	0.0909389	0.107244	0.0200263	0.0199168	0.0206829		0.405778	0.41882	0.392736	0.726563	0.75421	0.698916	0.810608	0.840313	0.780903	0.92026	1.00062	0.839898	0.973116	1.02361	0.92262	0.208142	0.218876	0.197408	0.0963741	0.105788	0.0869601	0.0202087	0.020623	0.0197943		4593	4398	4474	5104	5020	5087	8202	7860	8081	10011	10255	9879	8377	8878	8797	743	751	885	323	337	331	164	169	169		0.502626	0.481287	0.489604	0.558547	0.549354	0.556686	0.897571	0.860144	0.884329	1.09554	1.12224	1.08109	0.916721	0.971547	0.962683	0.0813088	0.0821843	0.0968483	0.0353469	0.036879	0.0362224	0.017947	0.0184942	0.0184942		0.491172	0.501928	0.480417	0.554862	0.559723	0.550002	0.880681	0.899659	0.861704	1.09962	1.1205	1.07875	0.950317	0.979748	0.920887	0.0867805	0.0955105	0.0780505	0.0361494	0.036918	0.0353808	0.0183118	0.0186277	0.0179959		1488	1383	1401	951	892	1050	483	480	590	330	306	333	190	196	199	182	179	188	181	179	190	177	179	186		0.162837	0.151346	0.153316	0.104071	0.0976144	0.114905	0.0528562	0.0525279	0.0645656	0.0361129	0.0334865	0.0364412	0.0207923	0.0214489	0.0217772	0.0199168	0.0195885	0.0205734	0.0198074	0.0195885	0.0207923	0.0193697	0.0195885	0.0203546		0.155833	0.161978	0.149688	0.10553	0.114267	0.0967929	0.0566499	0.063507	0.0497928	0.0353469	0.0369664	0.0337274	0.0213395	0.0218409	0.020838	0.0200263	0.0205277	0.0195248	0.0200627	0.020704	0.0194215	0.0197709	0.0202881	0.0192538
	3856	3588	3770	6786	6508	7000	7650	7171	7577	9334	8322	7830	8965	8381	9281	1856	1838	2018	848	826	990	191	181	191		0.421974	0.392646	0.412563	0.742613	0.712191	0.766032	0.837163	0.784745	0.829175	1.02145	0.910703	0.856861	0.981068	0.917159	1.01565	0.203108	0.201138	0.220836	0.0927993	0.0903918	0.108339	0.0209017	0.0198074	0.0209017		0.409061	0.424035	0.394087	0.740279	0.767275	0.713282	0.817028	0.845269	0.788786	0.929671	1.01359	0.845754	0.971292	1.02126	0.921325	0.208361	0.219209	0.197512	0.0971766	0.106918	0.0874352	0.020537	0.0211688	0.0199051		4631	4510	4502	5192	5045	5143	8248	7944	8066	10047	10303	10119	8487	8954	8881	730	752	869	324	332	340	172	168	169		0.506785	0.493543	0.492668	0.568177	0.55209	0.562815	0.902605	0.869337	0.882688	1.09947	1.12749	1.10735	0.928759	0.979864	0.971876	0.0798862	0.0822937	0.0950974	0.0354563	0.0363318	0.0372073	0.0188225	0.0183848	0.0184942		0.497665	0.505575	0.489756	0.561027	0.569218	0.552836	0.884876	0.901618	0.868135	1.11144	1.12589	1.09699	0.960166	0.987658	0.932675	0.0857591	0.0939354	0.0775828	0.0363318	0.0372073	0.0354563	0.0185672	0.018795	0.0183394		1480	1417	1419	953	901	1067	476	482	589	329	310	340	197	196	201	186	177	195	175	180	184	180	189	187		0.161961	0.155067	0.155286	0.10429	0.0985993	0.116765	0.0520902	0.0527468	0.0644561	0.0360035	0.0339243	0.0372073	0.0215583	0.0214489	0.0219961	0.0203546	0.0193697	0.0213395	0.0191508	0.019698	0.0201357	0.019698	0.0206829	0.020464		0.157438	0.161357	0.153519	0.106551	0.115843	0.0972597	0.056431	0.0633887	0.0494733	0.0357117	0.0373725	0.0340508	0.0216678	0.0219573	0.0213782	0.0203546	0.0213395	0.0193697	0.0196615	0.0201549	0.019168	0.0202816	0.0207988	0.0197644
	3913	3700	3833	6766	6463	7049	7731	7205	7726	9392	8287	7901	9062	8428	9379	1872	1820	2044	843	828	977	185	185	187		0.428212	0.404903	0.419457	0.740425	0.707266	0.771394	0.846028	0.788466	0.84548	1.0278	0.906872	0.864631	0.991683	0.922302	1.02637	0.204859	0.199168	0.223681	0.0922521	0.0906106	0.106916	0.0202451	0.0202451	0.020464		0.417524	0.429298	0.40575	0.739695	0.771765	0.707625	0.826658	0.859734	0.793581	0.9331	1.01779	0.848415	0.98012	1.03311	0.927129	0.209236	0.222066	0.196407	0.096593	0.105571	0.0876152	0.0203181	0.0204444	0.0201917		4669	4519	4552	5240	5100	5225	8330	8011	8190	10183	10345	10126	8385	8911	8927	738	746	883	324	330	341	167	173	167		0.510943	0.494528	0.49814	0.57343	0.558109	0.571788	0.911578	0.876669	0.896257	1.11436	1.13209	1.10812	0.917597	0.975159	0.97691	0.0807617	0.0816371	0.0966295	0.0354563	0.0361129	0.0373167	0.0182753	0.0189319	0.0182753		0.501204	0.50983	0.492578	0.567776	0.576187	0.559364	0.894835	0.912333	0.877337	1.11819	1.13062	1.10575	0.956555	0.990305	0.922805	0.0863427	0.095262	0.0774234	0.0362953	0.0372388	0.0353518	0.0184942	0.0188733	0.0181151		1507	1396	1433	954	899	1054	493	495	588	332	311	337	195	196	204	185	173	192	186	182	197	187	186	187		0.164916	0.152769	0.156818	0.104399	0.0983804	0.115343	0.0539505	0.0541694	0.0643467	0.0363318	0.0340337	0.036879	0.0213395	0.0214489	0.0223244	0.0202451	0.0189319	0.0210112	0.0203546	0.0199168	0.0215583	0.020464	0.0203546	0.020464		0.158167	0.164352	0.151982	0.106041	0.11464	0.0974413	0.0574889	0.0634289	0.0515488	0.0357482	0.0372579	0.0342384	0.0217042	0.0222441	0.0211644	0.0200627	0.0211143	0.0190112	0.0206099	0.0214599	0.0197599	0.0204275	0.0204907	0.0203643
	3934	3689	3868	6906	6482	7105	7747	7217	7812	9440	8456	7923	9144	8513	9467	1900	1826	2022	842	830	1002	190	182	186		0.43051	0.403699	0.423287	0.755745	0.709346	0.777522	0.847779	0.789779	0.854892	1.03305	0.925367	0.867039	1.00066	0.931604	1.036	0.207923	0.199825	0.221274	0.0921427	0.0908295	0.109652	0.0207923	0.0199168	0.0203546		0.419165	0.433038	0.405293	0.747538	0.782359	0.712716	0.830816	0.866533	0.795099	0.941818	1.02604	0.857599	0.989421	1.04252	0.936323	0.209674	0.220505	0.198843	0.0975414	0.10805	0.0870328	0.0203546	0.0207923	0.0199168		4754	4627	4609	5355	5132	5219	8348	8061	8224	10195	10471	10119	8504	9039	9021	738	747	877	324	334	340	170	175	175		0.520245	0.506347	0.504377	0.586014	0.561611	0.571132	0.913548	0.882141	0.899978	1.11567	1.14587	1.10735	0.930619	0.989166	0.987196	0.0807617	0.0817466	0.0959729	0.0354563	0.0365507	0.0372073	0.0186036	0.0191508	0.0191508		0.510323	0.518972	0.501674	0.572919	0.585219	0.560619	0.898555	0.914307	0.882804	1.12297	1.14324	1.1027	0.968994	1.00224	0.935746	0.0861604	0.0946725	0.0776482	0.0364048	0.0372893	0.0355202	0.0189684	0.0192843	0.0186525		1501	1405	1448	969	902	1056	484	493	606	327	313	333	198	196	198	180	186	194	177	178	185	185	181	187		0.164259	0.153754	0.158459	0.106041	0.0987087	0.115561	0.0529656	0.0539505	0.0663165	0.0357846	0.0342526	0.0364412	0.0216678	0.0214489	0.0216678	0.019698	0.0203546	0.02123	0.0193697	0.0194791	0.0202451	0.0202451	0.0198074	0.020464		0.158824	0.164086	0.153562	0.10677	0.11522	0.0983203	0.0577442	0.0651843	0.0503041	0.0354928	0.0366159	0.0343697	0.0215948	0.0217212	0.0214684	0.0204275	0.0211962	0.0196589	0.019698	0.020175	0.019221	0.0201722	0.0205065	0.0198379
	3936	3706	3937	6884	6607	7185	7894	7241	7725	9524	8433	7992	9193	8427	9533	1891	1856	2037	851	840	996	185	181	192		0.430729	0.405559	0.430838	0.753338	0.723025	0.786277	0.863865	0.792405	0.845371	1.04224	0.92285	0.87459	1.00602	0.922193	1.04323	0.206938	0.203108	0.222915	0.0931276	0.0919238	0.108995	0.0202451	0.0198074	0.0210112		0.422375	0.436939	0.407812	0.754213	0.785848	0.722578	0.83388	0.87097	0.796791	0.94656	1.03286	0.860256	0.990479	1.05247	0.928485	0.210987	0.221493	0.200481	0.0980156	0.107543	0.0884878	0.0203546	0.0209639	0.0197453		4792	4623	4719	5315	5223	5333	8446	8139	8295	10285	10503	10222	8739	9133	9030	738	765	900	325	337	352	169	174	170		0.524404	0.505909	0.516415	0.581637	0.571569	0.583607	0.924272	0.890676	0.907748	1.12552	1.14938	1.11863	0.956336	0.999453	0.988181	0.0807617	0.0837163	0.0984898	0.0355658	0.036879	0.0385205	0.0184942	0.0190414	0.0186036		0.515576	0.524852	0.5063	0.578938	0.585395	0.572481	0.907565	0.924364	0.890767	1.13117	1.14731	1.11504	0.981323	1.00368	0.958962	0.0876559	0.097154	0.0781579	0.0369884	0.0384688	0.035508	0.0187131	0.0190026	0.0184235		1501	1425	1455	988	904	1074	482	500	597	332	310	337	196	193	204	189	184	192	186	180	194	184	190	192		0.164259	0.155942	0.159225	0.10812	0.0989276	0.117531	0.0527468	0.0547166	0.0653316	0.0363318	0.0339243	0.036879	0.0214489	0.0211206	0.0223244	0.0206829	0.0201357	0.0210112	0.0203546	0.019698	0.02123	0.0201357	0.0207923	0.0210112		0.159809	0.163998	0.15562	0.108193	0.117495	0.0988909	0.0575983	0.0643676	0.0508291	0.0357117	0.0372836	0.0341397	0.0216313	0.0222535	0.021009	0.0206099	0.0210522	0.0201676	0.0204275	0.0211962	0.0196589	0.0206464	0.021102	0.0201908
	4056	3756	3923	6972	6568	7144	7837	7322	7866	9643	8510	8066	9144	8520	9490	1885	1846	2047	854	843	994	183	182	193		0.443861	0.411031	0.429306	0.762968	0.718757	0.78179	0.857627	0.801269	0.860801	1.05526	0.931276	0.882688	1.00066	0.93237	1.03852	0.206281	0.202014	0.22401	0.0934559	0.0922521	0.108777	0.0200263	0.0199168	0.0211206		0.428066	0.444516	0.411616	0.754505	0.786863	0.722147	0.839899	0.873391	0.806407	0.956409	1.0454	0.867418	0.990516	1.04431	0.936719	0.210768	0.222432	0.199104	0.0981615	0.107374	0.088949	0.0203546	0.0210202	0.0196889		4776	4732	4723	5342	5222	5371	8461	8004	8292	10334	10474	10354	8612	9140	9167	724	750	894	328	329	344	172	182	181		0.522653	0.517838	0.516853	0.584592	0.57146	0.587765	0.925914	0.875903	0.90742	1.13088	1.1462	1.13307	0.942438	1.00022	1.00317	0.0792296	0.0820749	0.0978332	0.0358941	0.0360035	0.037645	0.0188225	0.0199168	0.0198074		0.519114	0.522218	0.516011	0.581272	0.589917	0.572628	0.903079	0.928365	0.877792	1.13672	1.145	1.12843	0.981944	1.01619	0.947699	0.0863792	0.0964002	0.0763583	0.0365142	0.037495	0.0355334	0.0195156	0.0201183	0.0189129		1520	1401	1440	976	914	1053	484	487	593	334	314	330	197	202	210	187	183	197	186	193	194	191	182	193		0.166338	0.153316	0.157584	0.106807	0.100022	0.115233	0.0529656	0.0532939	0.0648938	0.0365507	0.034362	0.0361129	0.0215583	0.0221055	0.022981	0.020464	0.0200263	0.0215583	0.0203546	0.0211206	0.02123	0.0209017	0.0199168	0.0211206		0.159079	0.165718	0.15244	0.107354	0.114974	0.0997336	0.0570511	0.0638451	0.0502572	0.0356752	0.0368333	0.0345171	0.0222149	0.0229325	0.0214973	0.0206829	0.021472	0.0198937	0.0209017	0.0213787	0.0204247	0.0206464	0.0212876	0.0200052
	4048	3814	3976	6992	6673	7251	7954	7361	7899	9632	8558	8141	9273	8531	9569	1897	1860	2065	862	840	1008	187	188	196		0.442985	0.417378	0.435106	0.765156	0.730247	0.7935	0.870431	0.805537	0.864412	1.05406	0.936529	0.890895	1.01477	0.933574	1.04717	0.207595	0.203546	0.225979	0.0943314	0.0919238	0.110309	0.020464	0.0205734	0.0214489		0.431823	0.444939	0.418708	0.762968	0.794651	0.731285	0.846794	0.882649	0.810938	0.960495	1.04468	0.876314	0.998504	1.05702	0.939987	0.212373	0.224329	0.200417	0.0988546	0.108847	0.0888624	0.0208288	0.0213686	0.020289		4908	4788	4820	5392	5290	5413	8511	8109	8348	10376	10677	10370	8613	9221	9143	738	774	895	327	343	350	170	174	173		0.537098	0.523966	0.527468	0.590063	0.578901	0.592362	0.931385	0.887393	0.913548	1.13548	1.16842	1.13482	0.942548	1.00908	1.00055	0.0807617	0.0847012	0.0979427	0.0357846	0.0375356	0.0383016	0.0186036	0.0190414	0.0189319		0.52951	0.536311	0.52271	0.587109	0.594309	0.579909	0.910776	0.932902	0.888649	1.14624	1.16545	1.12703	0.984059	1.02026	0.947857	0.0878019	0.0968022	0.0788015	0.0372073	0.0384975	0.0359171	0.018859	0.0190868	0.0186312		1536	1429	1439	980	910	1056	495	486	598	335	313	339	201	200	205	194	183	197	183	187	191	186	186	192		0.168089	0.15638	0.157474	0.107244	0.0995842	0.115561	0.0541694	0.0531845	0.065441	0.0366601	0.0342526	0.0370978	0.0219961	0.0218866	0.0224338	0.02123	0.0200263	0.0215583	0.0200263	0.020464	0.0209017	0.0203546	0.0203546	0.0210112		0.160648	0.167116	0.15418	0.107463	0.115454	0.0994725	0.0575983	0.0644081	0.0507885	0.0360035	0.0375356	0.0344714	0.0221055	0.022395	0.021816	0.0209382	0.0217449	0.0201316	0.020464	0.0209017	0.0200263	0.0205734	0.0209525	0.0201943
	4175	3839	4006	7025	6698	7255	7899	7443	7899	9659	8511	8119	9359	8634	9642	1907	1841	2049	860	855	995	187	183	202		0.456883	0.420114	0.438389	0.768768	0.732983	0.793937	0.864412	0.814511	0.864412	1.05701	0.931385	0.888488	1.02418	0.944846	1.05515	0.208689	0.201466	0.224228	0.0941125	0.0935653	0.108886	0.020464	0.0200263	0.0221055		0.438462	0.456847	0.420077	0.765229	0.79586	0.734599	0.847779	0.876589	0.818968	0.958963	1.04655	0.87138	1.00806	1.06496	0.951167	0.211461	0.223093	0.19983	0.0988546	0.107546	0.0901629	0.0208653	0.0219614	0.0197691		4939	4818	4880	5428	5329	5446	8552	8292	8410	10426	10660	10380	8704	9270	9249	757	767	894	331	340	348	174	177	183		0.54049	0.527249	0.534034	0.594003	0.583169	0.595973	0.935872	0.90742	0.920333	1.14095	1.16656	1.13592	0.952506	1.01445	1.01215	0.0828409	0.0839352	0.0978332	0.0362224	0.0372073	0.0380827	0.0190414	0.0193697	0.0200263		0.533924	0.540546	0.527303	0.591048	0.597943	0.584154	0.921208	0.935455	0.906962	1.14781	1.16424	1.13138	0.993033	1.02815	0.957917	0.0882031	0.096561	0.0798453	0.0371708	0.0381015	0.0362401	0.0194791	0.0199806	0.0189776		1529	1421	1457	979	916	1076	500	502	597	336	304	343	197	200	208	189	184	195	197	188	197	190	187	192		0.167323	0.155504	0.159444	0.107135	0.100241	0.11775	0.0547166	0.0549354	0.0653316	0.0367695	0.0332677	0.0375356	0.0215583	0.0218866	0.0227621	0.0206829	0.0201357	0.0213395	0.0215583	0.0205734	0.0215583	0.0207923	0.020464	0.0210112		0.160757	0.166775	0.154739	0.108375	0.117196	0.099555	0.0583279	0.0643942	0.0522615	0.0358576	0.038133	0.0335822	0.022069	0.0226913	0.0214468	0.0207193	0.0213221	0.0201166	0.02123	0.0217987	0.0206614	0.0207558	0.0210312	0.0204804
	4144	3867	4069	7116	6776	7287	7960	7417	7997	9764	8653	8149	9311	8670	9706	1907	1882	2065	857	860	1002	188	189	195		0.453491	0.423178	0.445283	0.778726	0.741519	0.797439	0.871088	0.811666	0.875137	1.06851	0.946925	0.891771	1.01893	0.948785	1.06216	0.208689	0.205953	0.225979	0.0937842	0.0941125	0.109652	0.0205734	0.0206829	0.0213395		0.440651	0.456329	0.424972	0.772561	0.801027	0.744096	0.85263	0.888164	0.817096	0.969067	1.05949	0.878643	1.00996	1.06717	0.952742	0.213541	0.224399	0.202682	0.0991829	0.108251	0.0901149	0.0208653	0.0212796	0.0204509		5085	4866	4896	5533	5406	5504	8585	8285	8510	10433	10766	10577	8826	9278	9315	754	774	899	331	340	346	174	182	176		0.556467	0.532502	0.535785	0.605494	0.591596	0.60232	0.939483	0.906654	0.931276	1.14172	1.17816	1.15747	0.965857	1.01532	1.01937	0.0825126	0.0847012	0.0983804	0.0362224	0.0372073	0.0378639	0.0190414	0.0199168	0.0192602		0.541585	0.554578	0.528592	0.599803	0.607086	0.59252	0.925804	0.94289	0.908719	1.15912	1.17739	1.14084	1.00018	1.02998	0.970387	0.0885314	0.0971308	0.079932	0.0370978	0.037924	0.0362716	0.0194061	0.0198617	0.0189505		1517	1433	1453	980	929	1076	484	489	603	338	315	341	200	202	211	199	182	200	184	186	195	194	188	194		0.16601	0.156818	0.159006	0.107244	0.101663	0.11775	0.0529656	0.0535128	0.0659882	0.0369884	0.0344714	0.0373167	0.0218866	0.0221055	0.0230904	0.0217772	0.0199168	0.0218866	0.0201357	0.0203546	0.0213395	0.02123	0.0205734	0.02123		0.160611	0.165413	0.15581	0.108886	0.117054	0.100718	0.0574889	0.0648546	0.0501232	0.0362588	0.0378155	0.0347022	0.0223608	0.0230021	0.0217196	0.0211936	0.0223006	0.0200865	0.0206099	0.0212511	0.0199687	0.0210112	0.0213902	0.0206321
	4148	3921	4078	7135	6824	7401	8059	7565	8009	9853	8709	8262	9347	8695	9737	1922	1873	2079	853	847	1007	200	193	197		0.453929	0.429087	0.446268	0.780805	0.746772	0.809915	0.881922	0.827862	0.87645	1.07824	0.953053	0.904137	1.02287	0.951521	1.06555	0.21033	0.204968	0.227511	0.0933465	0.0926899	0.110199	0.0218866	0.0211206	0.0215583		0.443095	0.455816	0.430374	0.779164	0.810767	0.74756	0.862078	0.891836	0.83232	0.978478	1.06827	0.888683	1.01331	1.07093	0.955702	0.21427	0.226047	0.202493	0.0987452	0.10867	0.0888203	0.0215219	0.0219062	0.0211375		5064	4919	4877	5533	5368	5570	8703	8280	8518	10487	10879	10532	8881	9426	9385	760	771	894	337	354	359	175	170	178		0.554169	0.538302	0.533705	0.605494	0.587437	0.609543	0.952397	0.906106	0.932151	1.14763	1.19052	1.15255	0.971876	1.03152	1.02703	0.0831692	0.0843729	0.0978332	0.036879	0.0387393	0.0392865	0.0191508	0.0186036	0.0194791		0.542059	0.552796	0.531322	0.600824	0.612594	0.589055	0.930218	0.953424	0.907013	1.16357	1.18704	1.14009	1.01014	1.04336	0.976926	0.0884585	0.0965995	0.0803174	0.0383016	0.0395636	0.0370396	0.0190778	0.0195201	0.0186356		1526	1432	1472	980	912	1082	490	503	600	331	319	341	198	204	208	194	193	195	184	187	196	187	194	193		0.166995	0.156708	0.161086	0.107244	0.099803	0.118407	0.0536222	0.0550449	0.0656599	0.0362224	0.0349092	0.0373167	0.0216678	0.0223244	0.0227621	0.02123	0.0211206	0.0213395	0.0201357	0.020464	0.0214489	0.020464	0.02123	0.0211206		0.161596	0.166759	0.156434	0.108485	0.117848	0.0991211	0.058109	0.0646868	0.0515312	0.0361494	0.0373548	0.034944	0.0222514	0.0228022	0.0217006	0.02123	0.0213395	0.0211206	0.0206829	0.0213663	0.0199995	0.0209382	0.0213525	0.0205239
	4238	3926	4122	7135	6820	7341	8126	7558	8081	9840	8764	8222	9395	8661	9755	1940	1900	2102	854	852	1009	194	191	194		0.463778	0.429634	0.451083	0.780805	0.746334	0.803349	0.889254	0.827096	0.884329	1.07682	0.959072	0.899759	1.02812	0.9478	1.06752	0.2123	0.207923	0.230028	0.0934559	0.093237	0.110418	0.02123	0.0209017	0.02123		0.448165	0.465423	0.430908	0.776829	0.805544	0.748115	0.866893	0.901446	0.83234	0.978551	1.06868	0.888427	1.01448	1.0755	0.953467	0.216751	0.228456	0.205045	0.099037	0.108894	0.0891801	0.0211206	0.0213101	0.0209311		5162	4989	5028	5627	5432	5601	8685	8454	8559	10673	10952	10615	8866	9397	9384	744	780	901	337	343	358	181	178	183		0.564894	0.545962	0.55023	0.61578	0.594441	0.612935	0.950427	0.925148	0.936638	1.16798	1.19851	1.16163	0.970234	1.02834	1.02692	0.0814183	0.0853578	0.0985993	0.036879	0.0375356	0.0391771	0.0198074	0.0194791	0.0200263		0.553695	0.563626	0.543765	0.607719	0.619305	0.596132	0.937404	0.950061	0.924747	1.17604	1.19576	1.15632	1.0085	1.04165	0.975353	0.0884585	0.0974588	0.0794581	0.0378639	0.0390476	0.0366802	0.0197709	0.0200463	0.0194955		1541	1444	1471	984	910	1064	496	496	603	335	326	346	206	204	209	190	194	201	194	188	201	198	189	196		0.168636	0.158021	0.160976	0.107682	0.0995842	0.116437	0.0542788	0.0542788	0.0659882	0.0366601	0.0356752	0.0378639	0.0225432	0.0223244	0.0228715	0.0207923	0.02123	0.0219961	0.02123	0.0205734	0.0219961	0.0216678	0.0206829	0.0214489		0.162545	0.168023	0.157066	0.107901	0.11633	0.0994726	0.058182	0.0649423	0.0514216	0.0367331	0.0378292	0.0356369	0.0225797	0.0228551	0.0223043	0.0213395	0.0219488	0.0207302	0.0212665	0.0219785	0.0205545	0.0212665	0.0217837	0.0207493
	4232	3946	4162	7199	6902	7455	8097	7606	8155	10016	8788	8259	9299	8784	9775	1936	1878	2084	861	870	1003	193	194	197		0.463121	0.431823	0.455461	0.787809	0.755308	0.815824	0.88608	0.832348	0.892427	1.09608	0.961698	0.903808	1.01762	0.961261	1.06971	0.211863	0.205515	0.228059	0.0942219	0.0952068	0.109761	0.0211206	0.02123	0.0215583		0.450135	0.466449	0.43382	0.786314	0.8166	0.756028	0.870285	0.903292	0.837278	0.987196	1.08584	0.888556	1.0162	1.07043	0.961958	0.215146	0.22677	0.203521	0.0997301	0.108431	0.0910287	0.021303	0.0215308	0.0210752		5182	5019	5018	5683	5507	5658	8804	8408	8604	10630	10885	10572	8922	9437	9335	758	780	912	336	354	364	174	180	178		0.567083	0.549245	0.549135	0.621909	0.602648	0.619173	0.963449	0.920114	0.941563	1.16327	1.19118	1.15693	0.976362	1.03272	1.02156	0.0829503	0.0853578	0.099803	0.0367695	0.0387393	0.0398337	0.0190414	0.019698	0.0194791		0.555154	0.565485	0.544824	0.614576	0.624997	0.604156	0.941709	0.963377	0.92004	1.17046	1.18868	1.15224	1.01021	1.04006	0.980371	0.0893704	0.0984852	0.0802556	0.0384475	0.0400003	0.0368947	0.0194061	0.0197405	0.0190718		1541	1449	1491	983	936	1077	493	490	614	342	324	343	205	203	212	189	190	203	190	195	197	197	189	199		0.168636	0.158569	0.163165	0.107573	0.102429	0.117859	0.0539505	0.0536222	0.0671919	0.0374261	0.0354563	0.0375356	0.0224338	0.0222149	0.0231998	0.0206829	0.0207923	0.0222149	0.0207923	0.0213395	0.0215583	0.0215583	0.0206829	0.0217772		0.163457	0.168497	0.158416	0.109287	0.117144	0.101431	0.0582549	0.0659963	0.0505135	0.036806	0.0379761	0.0356359	0.0226162	0.0231333	0.022099	0.02123	0.0220847	0.0203753	0.02123	0.0216246	0.0208355	0.0213395	0.0219185	0.0207604
	4282	3983	4197	7214	6935	7520	8215	7661	8126	10026	8799	8354	9446	8941	9770	1954	1881	2071	865	862	1023	197	194	197		0.468593	0.435872	0.459291	0.789451	0.758919	0.822937	0.898993	0.838367	0.889254	1.09718	0.962902	0.914204	1.03371	0.978442	1.06916	0.213832	0.205844	0.226636	0.0946597	0.0943314	0.11195	0.0215583	0.02123	0.0215583		0.454585	0.471445	0.437725	0.790436	0.822456	0.758415	0.875538	0.908095	0.842981	0.991428	1.08619	0.896665	1.0271	1.07282	0.981384	0.215437	0.225926	0.204949	0.100314	0.110392	0.090235	0.0214489	0.0216384	0.0212594		5199	5039	5130	5740	5495	5706	8765	8420	8726	10753	10933	10637	8923	9453	9494	763	789	937	335	342	353	179	174	181		0.568943	0.551434	0.561392	0.628146	0.601335	0.624425	0.959181	0.921427	0.954914	1.17673	1.19643	1.16404	0.976472	1.03447	1.03896	0.0834975	0.0863427	0.102539	0.0366601	0.0374261	0.0386299	0.0195885	0.0190414	0.0198074		0.560589	0.569372	0.551807	0.617969	0.632494	0.603444	0.945174	0.96585	0.924498	1.17907	1.19539	1.16275	1.01663	1.05149	0.98178	0.090793	0.101064	0.0805218	0.037572	0.038565	0.0365791	0.0194791	0.0198737	0.0190845		1554	1460	1490	988	926	1070	489	506	616	340	323	346	204	203	214	201	194	209	191	191	210	195	198	199		0.170059	0.159772	0.163055	0.10812	0.101335	0.117093	0.0535128	0.0553732	0.0674108	0.0372073	0.0353469	0.0378639	0.0223244	0.0222149	0.0234187	0.0219961	0.02123	0.0228715	0.0209017	0.0209017	0.022981	0.0213395	0.0216678	0.0217772		0.164296	0.16955	0.159041	0.108849	0.116754	0.100945	0.0587656	0.0663101	0.0512211	0.036806	0.0381116	0.0355004	0.0226527	0.0233183	0.021987	0.0220325	0.0228539	0.0212112	0.0215948	0.0227952	0.0203944	0.0215948	0.0218226	0.021367
	4304	3976	4163	7318	6992	7590	8241	7796	8203	10019	8878	8411	9530	8790	9829	1932	1919	2125	871	853	1028	198	194	205		0.471	0.435106	0.45557	0.800832	0.765156	0.830598	0.901838	0.853141	0.89768	1.09641	0.971547	0.920442	1.0429	0.961917	1.07562	0.211425	0.210002	0.232545	0.0953163	0.0933465	0.112497	0.0216678	0.02123	0.0224338		0.453892	0.471898	0.435886	0.798862	0.831627	0.766097	0.88422	0.911215	0.857224	0.996133	1.08666	0.905609	1.02681	1.08534	0.968279	0.217991	0.230616	0.205366	0.100387	0.110921	0.0898524	0.0217772	0.0223865	0.0211679		5266	5125	5121	5777	5550	5654	8894	8478	8663	10798	11019	10677	8956	9549	9570	764	782	933	335	351	364	183	171	183		0.576275	0.560845	0.560407	0.632195	0.607354	0.618735	0.973298	0.927774	0.948019	1.18166	1.20584	1.16842	0.980083	1.04498	1.04728	0.0836069	0.0855767	0.102101	0.0366601	0.038411	0.0398337	0.0200263	0.0187131	0.0200263		0.565842	0.57488	0.556805	0.619428	0.631863	0.606993	0.949697	0.972506	0.926889	1.18531	1.20428	1.16633	1.02411	1.06226	0.985965	0.0904282	0.100585	0.0802714	0.0383016	0.0398912	0.036712	0.0195885	0.0203467	0.0188304		1527	1465	1481	981	917	1081	492	497	600	347	318	346	210	205	211	188	191	201	190	195	208	200	187	199		0.167104	0.16032	0.16207	0.107354	0.10035	0.118297	0.0538411	0.0543883	0.0656599	0.0379733	0.0347997	0.0378639	0.022981	0.0224338	0.0230904	0.0205734	0.0209017	0.0219961	0.0207923	0.0213395	0.0227621	0.0218866	0.020464	0.0217772		0.163165	0.166687	0.159642	0.108667	0.117712	0.0996218	0.0579631	0.0646343	0.0512919	0.036879	0.0386805	0.0350775	0.022835	0.0231868	0.0224833	0.0211571	0.021902	0.0204122	0.0216313	0.0226481	0.0206145	0.0213759	0.0221676	0.0205843
	4342	4090	4245	7312	7067	7597	8279	7685	8139	10082	8969	8468	9555	8912	9931	1958	1904	2134	866	856	1019	189	198	203		0.475159	0.447582	0.464544	0.800175	0.773364	0.831364	0.905997	0.840994	0.890676	1.1033	0.981506	0.92668	1.04563	0.975268	1.08678	0.21427	0.208361	0.23353	0.0947691	0.0936748	0.111512	0.0206829	0.0216678	0.0222149		0.462428	0.476338	0.448518	0.801634	0.830661	0.772607	0.879222	0.913204	0.845241	1.00383	1.09423	0.913426	1.03589	1.09228	0.979504	0.21872	0.231882	0.205559	0.0999854	0.109983	0.0899878	0.0215219	0.0222982	0.0207455		5301	5171	5203	5745	5638	5795	8946	8600	8770	10825	11064	10824	9088	9596	9523	765	776	935	342	357	356	187	178	185		0.580105	0.565879	0.569381	0.628693	0.616984	0.634165	0.978989	0.941125	0.959729	1.18461	1.21077	1.1845	0.994528	1.05012	1.04213	0.0837163	0.0849201	0.10232	0.0374261	0.0390676	0.0389582	0.020464	0.0194791	0.0202451		0.571788	0.579201	0.564376	0.626614	0.635391	0.617837	0.959947	0.97888	0.941015	1.1933	1.20843	1.17816	1.02893	1.05898	0.99887	0.0903188	0.10073	0.0799081	0.038484	0.0394017	0.0375662	0.0200627	0.0205799	0.0195456		1539	1464	1480	990	923	1093	498	509	600	347	321	347	206	205	221	203	190	205	192	192	197	200	197	201		0.168418	0.16021	0.161961	0.108339	0.101007	0.11961	0.0544977	0.0557015	0.0656599	0.0379733	0.035128	0.0379733	0.0225432	0.0224338	0.0241847	0.0222149	0.0207923	0.0224338	0.0210112	0.0210112	0.0215583	0.0218866	0.0215583	0.0219961		0.16353	0.167852	0.159207	0.109652	0.119023	0.100281	0.0586197	0.0647463	0.0524931	0.0370249	0.0386676	0.0353822	0.0230539	0.0240348	0.0220731	0.0218137	0.022705	0.0209224	0.0211936	0.0215095	0.0208776	0.0218137	0.0220415	0.0215859
	4351	4101	4279	7407	7049	7574	8297	7745	8262	10146	8993	8500	9565	8914	10005	1974	1929	2126	861	849	1009	200	198	198		0.476144	0.448785	0.468264	0.810571	0.771394	0.828847	0.907967	0.84756	0.904137	1.11031	0.984132	0.930182	1.04673	0.975487	1.09488	0.216021	0.211097	0.232655	0.0942219	0.0929087	0.110418	0.0218866	0.0216678	0.0216678		0.464398	0.478481	0.450315	0.803604	0.832957	0.774251	0.886554	0.920379	0.85273	1.00821	1.10065	0.915762	1.03903	1.0991	0.978964	0.219924	0.231221	0.208627	0.0991829	0.108935	0.0894309	0.0217407	0.0218671	0.0216144		5334	5209	5209	5790	5666	5819	8984	8517	8739	10795	11078	10852	9050	9550	9585	764	778	921	336	349	358	182	182	185		0.583716	0.570037	0.570037	0.633618	0.620048	0.636791	0.983147	0.932042	0.956336	1.18133	1.2123	1.18757	0.99037	1.04509	1.04892	0.0836069	0.085139	0.100788	0.0367695	0.0381922	0.0391771	0.0199168	0.0199168	0.0202451		0.574597	0.582495	0.566699	0.630152	0.639046	0.621259	0.957175	0.982738	0.931612	1.19373	1.21011	1.17735	1.02812	1.06088	0.995372	0.0898446	0.0993527	0.0803365	0.0380463	0.0392566	0.0368359	0.0200263	0.0202158	0.0198367		1583	1466	1507	990	929	1081	499	508	605	342	327	353	211	211	213	199	199	205	198	189	200	199	188	193		0.173233	0.160429	0.164916	0.108339	0.101663	0.118297	0.0546071	0.055592	0.066207	0.0374261	0.0357846	0.0386299	0.0230904	0.0230904	0.0233093	0.0217772	0.0217772	0.0224338	0.0216678	0.0206829	0.0218866	0.0217772	0.0205734	0.0211206		0.166192	0.172689	0.159696	0.109433	0.117804	0.101062	0.0588021	0.0652338	0.0523703	0.0372802	0.0387085	0.035852	0.0231633	0.0232897	0.023037	0.0219961	0.0223751	0.021617	0.0214124	0.0220536	0.0207712	0.0211571	0.0217598	0.0205544
	4364	4110	4322	7347	7069	7644	8418	7769	8385	10186	8961	8590	9586	8868	9953	1970	1917	2122	863	862	1029	199	203	195		0.477566	0.44977	0.47297	0.804005	0.773583	0.836507	0.921208	0.850186	0.917597	1.11469	0.98063	0.940031	1.04903	0.970453	1.08919	0.215583	0.209783	0.232217	0.0944408	0.0943314	0.112607	0.0217772	0.0222149	0.0213395		0.466769	0.481668	0.451869	0.804698	0.836166	0.773231	0.89633	0.936333	0.856327	1.01178	1.10318	0.920382	1.03622	1.09662	0.975828	0.219195	0.230839	0.20755	0.10046	0.110979	0.0899398	0.0217772	0.0222149	0.0213395		5388	5251	5277	5832	5655	5860	8978	8588	8852	10944	11190	10854	9008	9654	9658	762	791	932	346	352	354	184	185	180		0.589626	0.574633	0.577479	0.638214	0.618844	0.641278	0.982491	0.939812	0.968702	1.19764	1.22456	1.18779	0.985774	1.05647	1.05691	0.083388	0.0865616	0.101992	0.0378639	0.0385205	0.0387393	0.0201357	0.0202451	0.019698		0.580579	0.588542	0.572617	0.632779	0.644943	0.620614	0.963668	0.985448	0.941888	1.20333	1.22236	1.18429	1.03305	1.07399	0.992107	0.0906471	0.100599	0.0806951	0.0383746	0.0388302	0.0379189	0.0200263	0.0203158	0.0197367		1583	1462	1523	991	937	1090	495	500	613	351	329	344	204	209	211	195	191	208	197	188	205	198	201	200		0.173233	0.159991	0.166667	0.108448	0.102539	0.119282	0.0541694	0.0547166	0.0670825	0.038411	0.0360035	0.037645	0.0223244	0.0228715	0.0230904	0.0213395	0.0209017	0.0227621	0.0215583	0.0205734	0.0224338	0.0216678	0.0219961	0.0218866		0.16663	0.173251	0.160009	0.11009	0.118581	0.101598	0.0586562	0.0659587	0.0513536	0.0373532	0.0385832	0.0361232	0.0227621	0.0231567	0.0223675	0.0216678	0.0226404	0.0206951	0.0215219	0.0224526	0.0205911	0.0218501	0.0220173	0.021683
	4391	4134	4351	7531	7110	7780	8403	7929	8341	10246	9043	8490	9612	9005	10090	1984	1929	2131	885	871	1032	194	198	202		0.480521	0.452397	0.476144	0.824141	0.77807	0.85139	0.919567	0.867695	0.912782	1.12125	0.989604	0.929087	1.05187	0.985445	1.10418	0.217115	0.211097	0.233202	0.0968483	0.0953163	0.112935	0.02123	0.0216678	0.0221055		0.469687	0.48482	0.454554	0.817867	0.854927	0.780806	0.900015	0.928209	0.87182	1.01331	1.11157	0.915062	1.04717	1.10667	0.987659	0.220471	0.2319	0.209043	0.1017	0.11146	0.0919398	0.0216678	0.0221055	0.02123		5419	5304	5340	5954	5658	5839	8955	8635	8860	11024	11239	10914	9210	9598	9610	768	803	921	341	353	360	182	181	185		0.593018	0.580433	0.584373	0.651565	0.619173	0.63898	0.979974	0.944955	0.969578	1.20639	1.22992	1.19435	1.00788	1.05034	1.05165	0.0840446	0.0878748	0.100788	0.0373167	0.0386299	0.0393959	0.0199168	0.0198074	0.0202451		0.585941	0.592379	0.579504	0.636573	0.652902	0.620243	0.964835	0.98282	0.946851	1.21022	1.22831	1.19213	1.03662	1.06153	1.01172	0.0909025	0.0996751	0.0821298	0.0384475	0.0394991	0.037396	0.0199898	0.0202176	0.019762		1577	1463	1515	991	930	1100	501	507	617	347	327	355	212	208	217	205	193	209	195	192	208	202	196	209		0.172576	0.160101	0.165791	0.108448	0.101773	0.120376	0.054826	0.0554826	0.0675202	0.0379733	0.0357846	0.0388488	0.0231998	0.0227621	0.023747	0.0224338	0.0211206	0.0228715	0.0213395	0.0210112	0.0227621	0.0221055	0.0214489	0.0228715		0.166156	0.172402	0.15991	0.110199	0.119624	0.100775	0.0592763	0.0664233	0.0521293	0.0375356	0.0391138	0.0359573	0.0232363	0.0237298	0.0227428	0.022142	0.0230532	0.0212308	0.0217042	0.022635	0.0207735	0.022142	0.022854	0.02143
	4444	4216	4412	7455	7167	7765	8382	7932	8447	10417	9130	8623	9663	8940	9917	1969	1919	2125	880	880	1029	200	199	214		0.486321	0.46137	0.482819	0.815824	0.784307	0.849748	0.917269	0.868024	0.924382	1.13996	0.999125	0.943642	1.05745	0.978332	1.08525	0.215474	0.210002	0.232545	0.0963012	0.0963012	0.112607	0.0218866	0.0217772	0.0234187		0.476837	0.490345	0.463328	0.816627	0.849354	0.783899	0.903225	0.933916	0.872533	1.02758	1.12878	0.92637	1.04034	1.09582	0.984871	0.21934	0.231099	0.207582	0.101736	0.11115	0.0923223	0.0223608	0.0232786	0.0214431		5406	5310	5317	5970	5757	5908	9145	8649	8906	10846	11307	10972	9175	9733	9725	765	800	945	344	357	366	179	187	186		0.591596	0.58109	0.581856	0.653316	0.630007	0.646531	1.00077	0.946487	0.974612	1.18691	1.23736	1.2007	1.00405	1.06511	1.06424	0.0837163	0.0875465	0.103414	0.037645	0.0390676	0.0400525	0.0195885	0.020464	0.0203546		0.584847	0.590704	0.57899	0.643284	0.655273	0.631295	0.973955	1.0011	0.94681	1.20832	1.2344	1.18225	1.04447	1.07947	1.00946	0.0915591	0.102003	0.081115	0.0389217	0.0401321	0.0377113	0.0201357	0.0206127	0.0196587		1571	1468	1515	1000	928	1086	500	502	620	343	326	355	208	211	222	204	194	208	200	191	207	200	196	204		0.171919	0.160648	0.165791	0.109433	0.101554	0.118844	0.0547166	0.0549354	0.0678485	0.0375356	0.0356752	0.0388488	0.0227621	0.0230904	0.0242942	0.0223244	0.02123	0.0227621	0.0218866	0.0209017	0.0226527	0.0218866	0.0214489	0.0223244		0.16612	0.171762	0.160477	0.109944	0.1186	0.101287	0.0591668	0.0666862	0.0516475	0.0373532	0.0389478	0.0357586	0.0233822	0.0241889	0.0225756	0.0221055	0.0228946	0.0213164	0.0218137	0.0226914	0.0209359	0.0218866	0.0223244	0.0214489
	4524	4164	4410	7543	7260	7761	8540	7877	8419	10286	9108	8637	9710	8990	10161	1997	1942	2157	876	879	1042	197	196	210		0.495076	0.45568	0.4826	0.825454	0.794485	0.849311	0.934559	0.862005	0.921318	1.12563	0.996717	0.945174	1.0626	0.983804	1.11195	0.218538	0.212519	0.236047	0.0958634	0.0961917	0.114029	0.0215583	0.0214489	0.022981		0.477785	0.49792	0.457651	0.823083	0.850573	0.795593	0.90596	0.944599	0.867322	1.02251	1.11546	0.929556	1.05278	1.11742	0.988149	0.222368	0.234591	0.210145	0.102028	0.112423	0.0916335	0.0219961	0.0228508	0.0211414		5569	5386	5390	5938	5780	5970	9126	8694	9025	11150	11239	11098	9182	9801	9709	788	807	944	351	350	365	181	188	185		0.609433	0.589407	0.589845	0.649814	0.632524	0.653316	0.998687	0.951412	0.987634	1.22018	1.22992	1.21449	1.00482	1.07255	1.06249	0.0862333	0.0883125	0.103305	0.038411	0.0383016	0.0399431	0.0198074	0.0205734	0.0202451		0.596228	0.607666	0.58479	0.645218	0.65635	0.634086	0.979244	1.00397	0.954515	1.22153	1.22933	1.21373	1.04662	1.08317	1.01007	0.0926169	0.101931	0.0833027	0.0388852	0.039803	0.0379675	0.0202087	0.020593	0.0198243		1579	1494	1520	992	938	1099	499	506	622	344	326	350	213	211	223	205	200	210	203	196	213	199	204	211		0.172795	0.163493	0.166338	0.108558	0.102648	0.120267	0.0546071	0.0553732	0.0680674	0.037645	0.0356752	0.0383016	0.0233093	0.0230904	0.0244036	0.0224338	0.0218866	0.022981	0.0222149	0.0214489	0.0233093	0.0217772	0.0223244	0.0230904		0.167542	0.172308	0.162776	0.110491	0.119458	0.101524	0.0593492	0.0669091	0.0517894	0.0372073	0.0385741	0.0358404	0.0236011	0.0243046	0.0228975	0.0224338	0.022981	0.0218866	0.0223244	0.0232594	0.0213894	0.0223973	0.0230569	0.0217377
	4482	4244	4445	7646	7296	7776	8572	7912	8488	10272	9134	8678	9782	9164	10038	2014	1959	2152	879	867	1063	207	206	210		0.490479	0.464434	0.48643	0.836726	0.798424	0.850952	0.938061	0.865835	0.928868	1.1241	0.999562	0.949661	1.07047	1.00285	1.09849	0.220398	0.21438	0.2355	0.0961917	0.0948785	0.116327	0.0226527	0.0225432	0.022981		0.480448	0.494463	0.466433	0.828701	0.855869	0.801533	0.910921	0.950237	0.871606	1.02444	1.11428	0.9346	1.05727	1.10644	1.0081	0.223426	0.234307	0.212545	0.102466	0.114488	0.0904435	0.0227256	0.0229534	0.0224978		5548	5392	5399	5994	5828	5977	9200	8782	9019	11131	11397	11065	9245	9737	9716	785	797	942	349	348	362	183	188	189		0.607135	0.590063	0.59083	0.655942	0.637776	0.654082	1.00678	0.961042	0.986977	1.2181	1.24721	1.21088	1.01171	1.06555	1.06325	0.085905	0.0872182	0.103086	0.0381922	0.0380827	0.0396148	0.0200263	0.0205734	0.0206829		0.596009	0.605652	0.586367	0.649267	0.659261	0.639272	0.984935	1.00787	0.961995	1.2254	1.24463	1.20616	1.04684	1.07728	1.01639	0.0920697	0.101633	0.0825068	0.0386299	0.0394846	0.0377752	0.0204275	0.0207793	0.0200757		1609	1486	1530	1007	935	1098	498	502	614	352	331	354	210	214	222	205	204	211	195	199	212	208	206	210		0.176078	0.162618	0.167433	0.110199	0.10232	0.120158	0.0544977	0.0549354	0.0671919	0.0385205	0.0362224	0.0387393	0.022981	0.0234187	0.0242942	0.0224338	0.0223244	0.0230904	0.0213395	0.0217772	0.0231998	0.0227621	0.0225432	0.022981		0.168709	0.17553	0.161889	0.110892	0.119831	0.101953	0.058875	0.066081	0.051669	0.0378274	0.0392217	0.0364331	0.0235646	0.0242332	0.022896	0.0226162	0.0230305	0.0222019	0.0221055	0.0230782	0.0211328	0.0227621	0.022981	0.0225432
	4490	4263	4445	7585	7263	7844	8614	8005	8485	10474	9178	8674	9753	9067	10035	2000	1951	2157	892	871	1048	205	199	202		0.491355	0.466513	0.48643	0.83005	0.794813	0.858394	0.942657	0.876012	0.92854	1.1462	1.00438	0.949223	1.0673	0.99223	1.09816	0.218866	0.213504	0.236047	0.0976144	0.0953163	0.114686	0.0224338	0.0217772	0.0221055		0.481433	0.494586	0.46828	0.827752	0.859605	0.7959	0.915736	0.950855	0.880618	1.03327	1.13489	0.93165	1.05256	1.10705	0.998083	0.222806	0.234583	0.211029	0.102539	0.113121	0.0919566	0.0221055	0.0224338	0.0217772		5631	5432	5519	6024	5883	6019	9246	8814	9107	11177	11495	11049	9303	9917	9787	793	809	950	351	357	368	185	184	187		0.616218	0.594441	0.603961	0.659225	0.643795	0.658678	1.01182	0.964544	0.996608	1.22313	1.25793	1.20913	1.01806	1.08525	1.07102	0.0867805	0.0885314	0.103961	0.038411	0.0390676	0.0402714	0.0202451	0.0201357	0.020464		0.604873	0.615791	0.593956	0.653899	0.662654	0.645145	0.99099	1.01512	0.966857	1.23006	1.2552	1.20493	1.05811	1.09352	1.0227	0.0930911	0.102546	0.0836365	0.03925	0.0401935	0.0383065	0.0202816	0.0204488	0.0201144		1575	1502	1520	1005	942	1087	510	507	618	349	326	358	210	213	228	202	200	214	200	195	207	204	203	204		0.172357	0.164369	0.166338	0.10998	0.103086	0.118954	0.0558109	0.0554826	0.0676297	0.0381922	0.0356752	0.0391771	0.022981	0.0233093	0.0249508	0.0221055	0.0218866	0.0234187	0.0218866	0.0213395	0.0226527	0.0223244	0.0222149	0.0223244		0.167688	0.17185	0.163526	0.110673	0.11863	0.102717	0.0596411	0.0665614	0.0527208	0.0376815	0.0394874	0.0358756	0.023747	0.0248023	0.0226917	0.0224703	0.0232989	0.0216417	0.0219596	0.0226192	0.0213	0.0222879	0.0223511	0.0222247
	4585	4274	4458	7538	7295	7881	8601	7992	8495	10469	9218	8721	9803	9111	10212	1991	1957	2166	896	875	1056	200	198	208		0.501751	0.467717	0.487853	0.824907	0.798315	0.862443	0.941234	0.87459	0.929634	1.14566	1.00875	0.954366	1.07277	0.997045	1.11753	0.217881	0.214161	0.237032	0.0980521	0.095754	0.115561	0.0218866	0.0216678	0.0227621		0.485774	0.502886	0.468662	0.828555	0.860774	0.796336	0.915153	0.950757	0.879548	1.03626	1.13482	0.937693	1.06245	1.12335	1.00155	0.223025	0.235297	0.210752	0.103122	0.113956	0.092289	0.0221055	0.0226846	0.0215264		5631	5466	5526	6026	5929	5971	9210	8827	9091	11200	11562	11042	9327	9882	9843	793	799	961	347	363	369	190	189	196		0.616218	0.598162	0.604728	0.659444	0.648829	0.653425	1.00788	0.965966	0.994857	1.22565	1.26527	1.20836	1.02068	1.08142	1.07715	0.0867805	0.0874371	0.105165	0.0379733	0.0397242	0.0403808	0.0207923	0.0206829	0.0214489		0.606369	0.615508	0.59723	0.653899	0.659223	0.648576	0.989567	1.01102	0.968116	1.23309	1.26227	1.20392	1.05975	1.09365	1.02585	0.0931276	0.103558	0.0826975	0.0393595	0.040604	0.0381149	0.0209747	0.021389	0.0205604		1588	1485	1529	1002	921	1104	503	502	614	355	323	358	208	208	225	206	198	217	203	200	208	200	201	206		0.17378	0.162508	0.167323	0.109652	0.100788	0.120814	0.0550449	0.0549354	0.0671919	0.0388488	0.0353469	0.0391771	0.0227621	0.0227621	0.0246225	0.0225432	0.0216678	0.023747	0.0222149	0.0218866	0.0227621	0.0218866	0.0219961	0.0225432		0.16787	0.173526	0.162215	0.110418	0.120453	0.100383	0.0590574	0.0661023	0.0520125	0.0377909	0.0399138	0.035668	0.0233822	0.0244563	0.0223081	0.0226527	0.0236966	0.0216087	0.0222879	0.0227302	0.0218456	0.022142	0.0224937	0.0217902
	4549	4338	4501	7707	7317	7973	8574	8047	8651	10575	9235	8744	9822	9165	10203	2028	1945	2158	887	889	1055	202	202	198		0.497811	0.474721	0.492559	0.843401	0.800722	0.87251	0.93828	0.880608	0.946706	1.15726	1.01062	0.956883	1.07485	1.00295	1.11655	0.22193	0.212847	0.236157	0.0970672	0.0972861	0.115452	0.0221055	0.0221055	0.0216678		0.488364	0.500467	0.47626	0.838878	0.874985	0.802771	0.921865	0.957841	0.885888	1.04158	1.1453	0.937871	1.06478	1.12225	1.00732	0.223645	0.235394	0.211896	0.103268	0.11382	0.0927166	0.0219596	0.0222123	0.0217069		5687	5507	5519	6045	5950	6037	9251	8824	9136	11363	11461	11135	9339	9934	9825	781	807	963	351	364	375	190	183	191		0.622346	0.602648	0.603961	0.661523	0.651127	0.660648	1.01237	0.965638	0.999781	1.24349	1.25421	1.21854	1.022	1.08711	1.07518	0.0854673	0.0883125	0.105384	0.038411	0.0398337	0.0410374	0.0207923	0.0200263	0.0209017		0.609652	0.620665	0.598639	0.657766	0.663532	0.652	0.992595	1.01677	0.968416	1.23875	1.25705	1.22044	1.06143	1.09609	1.02676	0.0930546	0.103827	0.0822827	0.0397607	0.0410754	0.038446	0.0205734	0.0210504	0.0200964		1579	1489	1536	1019	936	1099	511	497	611	351	333	358	210	211	220	203	203	210	203	195	210	208	202	209		0.172795	0.162946	0.168089	0.111512	0.102429	0.120267	0.0559203	0.0543883	0.0668636	0.038411	0.0364412	0.0391771	0.022981	0.0230904	0.0240753	0.0222149	0.0222149	0.022981	0.0222149	0.0213395	0.022981	0.0227621	0.0221055	0.0228715		0.167943	0.172869	0.163017	0.111403	0.120322	0.102484	0.0590574	0.0658611	0.0522538	0.0380098	0.0394211	0.0365984	0.0233822	0.0239849	0.0227795	0.0224703	0.0229125	0.022028	0.0221784	0.0229998	0.0213571	0.0225797	0.022994	0.0221654
	4615	4309	4593	7725	7398	8025	8636	7976	8657	10516	9226	8834	9878	9220	10143	1991	1939	2164	885	889	1056	202	204	209		0.505034	0.471547	0.502626	0.845371	0.809586	0.878201	0.945065	0.872839	0.947363	1.1508	1.00963	0.966732	1.08098	1.00897	1.10998	0.217881	0.212191	0.236813	0.0968483	0.0972861	0.115561	0.0221055	0.0223244	0.0228715		0.493069	0.511747	0.474392	0.844386	0.878704	0.810068	0.921755	0.964134	0.879377	1.04239	1.13869	0.946081	1.06664	1.11865	1.01464	0.222295	0.235186	0.209404	0.103232	0.113912	0.0925521	0.0224338	0.0228284	0.0220392		5647	5559	5564	6105	6003	6126	9329	8892	9068	11199	11566	11266	9403	9978	9956	783	808	962	348	363	374	191	190	182		0.617969	0.608339	0.608886	0.668089	0.656927	0.670387	1.0209	0.973079	0.99234	1.22554	1.2657	1.23287	1.029	1.09192	1.08952	0.0856861	0.088422	0.105275	0.0380827	0.0397242	0.040928	0.0209017	0.0207923	0.0199168		0.611731	0.61714	0.606322	0.665135	0.672335	0.657934	0.99544	1.0195	0.971379	1.24137	1.26276	1.21999	1.07015	1.1058	1.03449	0.0931276	0.103736	0.0825194	0.0395783	0.0410065	0.0381501	0.020537	0.0210768	0.0199971		1598	1501	1512	1014	936	1092	497	499	629	358	339	358	206	214	219	204	205	212	204	194	214	204	201	213		0.174874	0.164259	0.165463	0.110965	0.102429	0.119501	0.0543883	0.0546071	0.0688334	0.0391771	0.0370978	0.0391771	0.0225432	0.0234187	0.0239659	0.0223244	0.0224338	0.0231998	0.0223244	0.02123	0.0234187	0.0223244	0.0219961	0.0233093		0.168199	0.174011	0.162386	0.110965	0.119501	0.102429	0.0592763	0.0675537	0.0509988	0.038484	0.0396844	0.0372835	0.0233093	0.0240269	0.0225917	0.0226527	0.0231297	0.0221757	0.0223244	0.0234187	0.02123	0.0225432	0.0232266	0.0218598
	4666	4344	4561	7662	7431	7994	8676	8088	8577	10637	9296	8804	9965	9128	10308	2019	1953	2170	900	886	1042	207	202	209		0.510615	0.475378	0.499125	0.838477	0.813198	0.874808	0.949442	0.885095	0.938608	1.16404	1.01729	0.963449	1.0905	0.998906	1.12804	0.220946	0.213723	0.23747	0.0984898	0.0969578	0.114029	0.0226527	0.0221055	0.0228715		0.495039	0.51301	0.477069	0.842161	0.873131	0.811191	0.924382	0.958833	0.88993	1.04826	1.15208	0.94444	1.07248	1.13891	1.00606	0.224046	0.236219	0.211873	0.103159	0.112604	0.0937138	0.0225432	0.0229378	0.0221487		5687	5585	5594	6157	5965	6122	9289	8933	9198	11326	11538	11296	9367	9964	9934	784	809	947	349	358	372	195	187	192		0.622346	0.611184	0.612169	0.67378	0.652769	0.66995	1.01652	0.977566	1.00657	1.23944	1.26264	1.23616	1.02506	1.09039	1.08711	0.0857956	0.0885314	0.103633	0.0381922	0.0391771	0.0407091	0.0213395	0.020464	0.0210112		0.615233	0.621413	0.609053	0.665499	0.67669	0.654309	1.00022	1.02046	0.979979	1.24608	1.26051	1.23164	1.06752	1.10433	1.03071	0.0926534	0.10226	0.0830467	0.0393595	0.0406278	0.0380911	0.0209382	0.0213805	0.0204959		1607	1505	1539	1014	937	1102	506	506	620	343	332	356	221	219	223	212	202	210	195	202	212	211	204	216		0.175859	0.164697	0.168418	0.110965	0.102539	0.120595	0.0553732	0.0553732	0.0678485	0.0375356	0.0363318	0.0389582	0.0241847	0.0239659	0.0244036	0.0231998	0.0221055	0.022981	0.0213395	0.0221055	0.0231998	0.0230904	0.0223244	0.0236376		0.169658	0.175341	0.163974	0.111366	0.120401	0.102332	0.0595316	0.0667343	0.052329	0.0376085	0.0389232	0.0362938	0.0241847	0.0244036	0.0239659	0.0227621	0.0233412	0.022183	0.0222149	0.0231499	0.0212799	0.0230174	0.0236771	0.0223578
	4669	4338	4635	7707	7416	7998	8690	8124	8659	10556	9317	8963	10033	9186	10313	2020	1984	2184	876	882	1057	205	200	210		0.510943	0.474721	0.507223	0.843401	0.811556	0.875246	0.950974	0.889035	0.947582	1.15518	1.01959	0.980849	1.09794	1.00525	1.12858	0.221055	0.217115	0.239002	0.0958634	0.09652	0.115671	0.0224338	0.0218866	0.022981		0.497629	0.517555	0.477703	0.843401	0.875246	0.811556	0.929197	0.964019	0.894374	1.05187	1.14341	0.960334	1.07726	1.14147	1.01305	0.225724	0.237391	0.214058	0.102685	0.113936	0.0914337	0.0224338	0.022981	0.0218866		5791	5657	5673	6192	6019	6128	9399	8995	9176	11366	11582	11367	9337	9995	9963	798	796	957	353	363	380	184	189	191		0.633727	0.619063	0.620814	0.67761	0.658678	0.670606	1.02856	0.984351	1.00416	1.24382	1.26745	1.24393	1.02178	1.09378	1.09028	0.0873276	0.0871088	0.104728	0.0386299	0.0397242	0.0415846	0.0201357	0.0206829	0.0209017		0.624535	0.632544	0.616526	0.668965	0.678537	0.659393	1.00569	1.02784	0.983545	1.25173	1.26535	1.23812	1.06861	1.10921	1.02801	0.0930546	0.103164	0.0829451	0.0399796	0.0414734	0.0384858	0.0205734	0.020968	0.0201789		1610	1487	1545	999	947	1097	514	518	624	360	332	365	212	216	220	209	205	212	201	206	210	209	200	213		0.176187	0.162727	0.169074	0.109324	0.103633	0.120048	0.0562486	0.0566864	0.0682863	0.0393959	0.0363318	0.0399431	0.0231998	0.0236376	0.0240753	0.0228715	0.0224338	0.0231998	0.0219961	0.0225432	0.022981	0.0228715	0.0218866	0.0233093		0.16933	0.176063	0.162596	0.111002	0.119337	0.102667	0.0604071	0.0672342	0.05358	0.0385569	0.0405033	0.0366106	0.0236376	0.0240753	0.0231998	0.022835	0.0232194	0.0224507	0.0225067	0.0230002	0.0220133	0.0226891	0.0234178	0.0219605
	4623	4412	4604	7770	7433	8084	8837	8130	8774	10726	9313	8890	9998	9227	10379	2029	1977	2158	894	904	1059	205	210	213		0.505909	0.482819	0.50383	0.850295	0.813417	0.884657	0.967061	0.889691	0.960166	1.17378	1.01915	0.972861	1.09411	1.00974	1.13581	0.22204	0.216349	0.236157	0.0978332	0.0989276	0.11589	0.0224338	0.022981	0.0233093		0.49752	0.510293	0.484746	0.849456	0.885084	0.813829	0.938973	0.981791	0.896155	1.05526	1.16048	0.950049	1.07989	1.14411	1.01566	0.224849	0.235047	0.214651	0.104217	0.114341	0.094093	0.022908	0.0233503	0.0224657		5826	5701	5691	6194	6107	6212	9374	8899	9168	11371	11660	11364	9451	10069	10086	793	816	973	350	361	375	186	192	191		0.637557	0.623878	0.622784	0.677829	0.668308	0.679799	1.02583	0.973845	1.00328	1.24436	1.27599	1.2436	1.03425	1.10188	1.10374	0.0867805	0.0892974	0.106478	0.0383016	0.0395054	0.0410374	0.0203546	0.0210112	0.0209017		0.628073	0.636305	0.619841	0.675312	0.681457	0.669167	1.00098	1.02705	0.974918	1.25465	1.27314	1.23617	1.07996	1.11955	1.04037	0.0941855	0.104906	0.0834653	0.0396148	0.040986	0.0382436	0.0207558	0.0211076	0.020404		1611	1494	1548	1007	939	1088	510	511	619	346	333	362	218	217	231	209	203	216	210	203	216	209	202	211		0.176297	0.163493	0.169402	0.110199	0.102758	0.119063	0.0558109	0.0559203	0.0677391	0.0378639	0.0364412	0.0396148	0.0238564	0.023747	0.0252791	0.0228715	0.0222149	0.0236376	0.022981	0.0222149	0.0236376	0.0228715	0.0221055	0.0230904		0.169731	0.176139	0.163323	0.110673	0.118836	0.10251	0.0598234	0.0666788	0.0529681	0.0379733	0.0395629	0.0363837	0.0242942	0.0251489	0.0234395	0.022908	0.02362	0.022196	0.0229445	0.0236565	0.0222325	0.0226891	0.0232063	0.022172
	4705	4408	4641	7795	7567	8155	8750	8146	8731	10673	9361	8847	9968	9226	10354	2040	1961	2188	889	877	1047	212	209	211		0.514883	0.482381	0.507879	0.853031	0.828081	0.892427	0.95754	0.891442	0.955461	1.16798	1.0244	0.968155	1.09083	1.00963	1.13307	0.223244	0.214598	0.23944	0.0972861	0.0959729	0.114576	0.0231998	0.0228715	0.0230904		0.501714	0.51882	0.484609	0.857846	0.890289	0.825404	0.934814	0.97239	0.897239	1.05351	1.15656	0.950469	1.07784	1.14058	1.01511	0.225761	0.238371	0.21315	0.102612	0.112994	0.0922293	0.0230539	0.0232211	0.0228868		5840	5730	5735	6207	6106	6236	9371	9031	9288	11522	11649	11460	9486	10061	9968	802	817	970	359	363	376	188	188	197		0.63909	0.627052	0.627599	0.679251	0.668199	0.682425	1.0255	0.988291	1.01641	1.26089	1.27479	1.2541	1.03808	1.10101	1.09083	0.0877654	0.0894069	0.10615	0.0392865	0.0397242	0.0411469	0.0205734	0.0205734	0.0215583		0.631247	0.638044	0.624449	0.676625	0.684093	0.669157	1.01007	1.02947	0.990669	1.26326	1.2738	1.25272	1.07664	1.11042	1.04286	0.0944408	0.104615	0.084267	0.0400525	0.0410252	0.0390799	0.0209017	0.0214704	0.0203331		1607	1504	1542	1011	937	1122	508	516	628	362	331	364	217	216	235	210	206	222	202	206	212	209	209	218		0.175859	0.164587	0.168746	0.110637	0.102539	0.122784	0.055592	0.0564675	0.068724	0.0396148	0.0362224	0.0398337	0.023747	0.0236376	0.0257168	0.022981	0.0225432	0.0242942	0.0221055	0.0225432	0.0231998	0.0228715	0.0228715	0.0238564		0.169731	0.175431	0.164031	0.111987	0.122176	0.101797	0.0602612	0.0676033	0.0529191	0.0385569	0.0405817	0.0365322	0.0243671	0.0255372	0.023197	0.0232728	0.024184	0.0223616	0.0226162	0.023167	0.0220654	0.0231998	0.0237685	0.0226312
	4747	4439	4662	7777	7489	8128	8766	8213	8779	10718	9418	8952	9883	9212	10384	2020	1998	2201	901	881	1065	208	201	214		0.519479	0.485774	0.510177	0.851062	0.819545	0.889473	0.959291	0.898774	0.960714	1.1729	1.03064	0.979645	1.08153	1.0081	1.13635	0.221055	0.218647	0.240862	0.0985993	0.0964106	0.116546	0.0227621	0.0219961	0.0234187		0.505143	0.522551	0.487736	0.85336	0.88838	0.818339	0.939593	0.97495	0.904236	1.06106	1.16122	0.960907	1.07533	1.13968	1.01097	0.226855	0.239045	0.214665	0.103852	0.1149	0.0928042	0.0227256	0.0234376	0.0220136		5924	5694	5740	6287	6074	6281	9499	9156	9321	11440	11887	11352	9494	10233	10124	797	820	981	356	362	380	188	189	193		0.648282	0.623112	0.628146	0.688006	0.664697	0.68735	1.03951	1.00197	1.02003	1.25192	1.30083	1.24228	1.03896	1.11983	1.1079	0.0872182	0.0897352	0.107354	0.0389582	0.0396148	0.0415846	0.0205734	0.0206829	0.0211206		0.63318	0.646499	0.619862	0.680018	0.69329	0.666745	1.0205	1.03927	1.00173	1.26501	1.2964	1.23362	1.0889	1.13255	1.04524	0.0947691	0.10574	0.0837979	0.0400525	0.0414193	0.0386857	0.0207923	0.0210818	0.0205028		1609	1503	1552	1008	945	1103	509	511	627	346	340	365	212	216	222	208	203	217	201	203	213	211	210	211		0.176078	0.164478	0.16984	0.110309	0.103414	0.120705	0.0557015	0.0559203	0.0686146	0.0378639	0.0372073	0.0399431	0.0231998	0.0236376	0.0242942	0.0227621	0.0222149	0.023747	0.0219961	0.0222149	0.0233093	0.0230904	0.022981	0.0230904		0.170132	0.175938	0.164327	0.111476	0.12018	0.102772	0.0600788	0.0674718	0.0526858	0.0383381	0.0397663	0.0369098	0.0237105	0.0242613	0.0231597	0.022908	0.0236844	0.0221316	0.0225067	0.0232103	0.0218032	0.0230539	0.0231171	0.0229907
	4771	4418	4682	7861	7509	8154	8845	8272	8775	10763	9524	8892	9984	9330	10360	2052	1972	2180	890	887	1054	208	209	213		0.522105	0.483476	0.512366	0.860254	0.821733	0.892318	0.967936	0.905231	0.960276	1.17783	1.04224	0.973079	1.09258	1.02101	1.13373	0.224557	0.215802	0.238564	0.0973955	0.0970672	0.115343	0.0227621	0.0228715	0.0233093		0.505982	0.526073	0.485892	0.858102	0.893443	0.82276	0.944481	0.978688	0.910274	1.06438	1.16854	0.960228	1.08244	1.13948	1.0254	0.226308	0.237789	0.214826	0.103268	0.113726	0.0928106	0.022981	0.0232705	0.0226914		5903	5773	5777	6252	6131	6321	9605	9044	9396	11393	11749	11380	9473	10269	10063	794	810	975	350	372	372	192	192	196		0.645984	0.631757	0.632195	0.684176	0.670935	0.691727	1.05111	0.989713	1.02823	1.24677	1.28573	1.24535	1.03666	1.12377	1.10123	0.0868899	0.0886408	0.106697	0.0383016	0.0407091	0.0407091	0.0210112	0.0210112	0.0214489		0.636646	0.644736	0.628555	0.682279	0.692804	0.671754	1.02302	1.05404	0.991991	1.25928	1.2822	1.23637	1.08722	1.13243	1.04201	0.094076	0.105041	0.0831107	0.0399066	0.0412966	0.0385166	0.0211571	0.0214098	0.0209043		1606	1504	1556	1007	947	1103	513	507	633	371	337	369	215	217	227	204	198	219	205	209	215	208	211	213		0.17575	0.164587	0.170278	0.110199	0.103633	0.120705	0.0561392	0.0554826	0.0692712	0.0405997	0.036879	0.0403808	0.0235281	0.023747	0.0248413	0.0223244	0.0216678	0.0239659	0.0224338	0.0228715	0.0235281	0.0227621	0.0230904	0.0233093		0.170205	0.175786	0.164624	0.111512	0.120124	0.102901	0.0602977	0.0680759	0.0525194	0.0392865	0.0413743	0.0371986	0.0240388	0.0247424	0.0233353	0.0226527	0.0238364	0.021469	0.0229445	0.0234953	0.0223937	0.0230539	0.0233293	0.0227785
	4778	4529	4675	7869	7522	8212	8897	8242	8830	10774	9469	8969	10156	9357	10438	2051	1995	2204	903	889	1063	206	213	210		0.522872	0.495623	0.5116	0.861129	0.823156	0.898665	0.973627	0.901948	0.966295	1.17903	1.03622	0.981506	1.1114	1.02397	1.14226	0.224447	0.218319	0.241191	0.0988181	0.0972861	0.116327	0.0225432	0.0233093	0.022981		0.510031	0.523723	0.496339	0.860983	0.898738	0.823229	0.94729	0.986728	0.907852	1.06559	1.16757	0.963602	1.09254	1.15391	1.03118	0.227986	0.239825	0.216147	0.104144	0.114723	0.0935648	0.0229445	0.0233288	0.0225602		6001	5821	5831	6414	6217	6341	9523	9062	9367	11463	11818	11408	9594	10170	10199	792	817	988	352	363	382	192	193	193		0.656708	0.63701	0.638105	0.701904	0.680346	0.693916	1.04213	0.991683	1.02506	1.25443	1.29328	1.24841	1.0499	1.11293	1.11611	0.086671	0.0894069	0.10812	0.0385205	0.0397242	0.0418035	0.0210112	0.0211206	0.0211206		0.643941	0.655011	0.632871	0.692055	0.702954	0.681156	1.01963	1.04528	0.993965	1.26538	1.28973	1.24102	1.09298	1.13032	1.05564	0.0947326	0.106407	0.0830584	0.0400161	0.0416769	0.0383552	0.0210841	0.0211473	0.0210209		1604	1519	1556	1008	955	1106	511	515	632	364	335	362	214	214	226	209	211	220	208	206	214	206	206	216		0.175531	0.166229	0.170278	0.110309	0.104509	0.121033	0.0559203	0.0563581	0.0691617	0.0398337	0.0366601	0.0396148	0.0234187	0.0234187	0.0247319	0.0228715	0.0230904	0.0240753	0.0227621	0.0225432	0.0234187	0.0225432	0.0225432	0.0236376		0.170679	0.175343	0.166015	0.11195	0.120334	0.103566	0.06048	0.0680018	0.0529583	0.0387029	0.0404753	0.0369304	0.0238564	0.0246146	0.0230982	0.0233457	0.023987	0.0227045	0.022908	0.0233636	0.0224524	0.022908	0.0235398	0.0222762
	4797	4498	4727	7942	7626	8219	8889	8250	8859	10819	9511	9111	10112	9443	10531	2046	2014	2198	897	891	1076	210	206	211		0.524951	0.49223	0.51729	0.869118	0.834537	0.899431	0.972751	0.902823	0.969468	1.18396	1.04082	0.997045	1.10659	1.03338	1.15244	0.2239	0.220398	0.240534	0.0981615	0.0975049	0.11775	0.022981	0.0225432	0.0230904		0.51149	0.528604	0.494377	0.867695	0.900166	0.835225	0.948348	0.987807	0.908888	1.07394	1.1717	0.976181	1.09747	1.15752	1.03742	0.228278	0.239035	0.21752	0.104472	0.115976	0.0929685	0.0228715	0.0231611	0.022582		5910	5875	5844	6375	6221	6303	9545	9042	9411	11548	11810	11491	9639	10084	10211	793	824	976	359	365	375	192	191	192		0.64675	0.64292	0.639527	0.697636	0.680784	0.689757	1.04454	0.989494	1.02988	1.26373	1.29241	1.2575	1.05483	1.10352	1.11742	0.0867805	0.0901729	0.106807	0.0392865	0.0399431	0.0410374	0.0210112	0.0209017	0.0210112		0.643066	0.646679	0.639452	0.689392	0.697825	0.68096	1.0213	1.04981	0.992797	1.27121	1.28983	1.25259	1.09192	1.12479	1.05905	0.0945867	0.105305	0.0838688	0.040089	0.0409735	0.0392045	0.0209747	0.0210379	0.0209115		1634	1518	1555	1023	940	1118	513	513	621	351	344	365	218	215	233	211	203	219	206	208	212	214	210	216		0.178814	0.16612	0.170169	0.11195	0.102867	0.122346	0.0561392	0.0561392	0.067958	0.038411	0.037645	0.0399431	0.0238564	0.0235281	0.0254979	0.0230904	0.0222149	0.0239659	0.0225432	0.0227621	0.0231998	0.0234187	0.022981	0.0236376		0.171701	0.178185	0.165216	0.112388	0.122135	0.102641	0.0600788	0.0669024	0.0532552	0.0386664	0.0398365	0.0374962	0.0242942	0.0253495	0.0232388	0.0230904	0.0239659	0.0222149	0.022835	0.0231694	0.0225007	0.0233457	0.0236801	0.0230114
	4868	4513	4766	7973	7579	8173	8871	8299	8877	10782	9515	9154	10025	9367	10462	2070	2020	2196	912	880	1072	202	213	216		0.532721	0.493872	0.521558	0.87251	0.829394	0.894397	0.970781	0.908186	0.971438	1.17991	1.04126	1.00175	1.09707	1.02506	1.14489	0.226527	0.221055	0.240315	0.099803	0.0963012	0.117312	0.0221055	0.0233093	0.0236376		0.51605	0.536052	0.496049	0.865434	0.898508	0.832359	0.950135	0.986466	0.913804	1.07431	1.16787	0.980741	1.08901	1.14933	1.02869	0.229299	0.239224	0.219374	0.104472	0.115729	0.0932153	0.0230174	0.0238241	0.0222108		5966	5832	5875	6388	6251	6350	9534	9261	9444	11657	11982	11644	9590	10363	10147	803	824	987	358	368	373	189	194	197		0.652878	0.638214	0.64292	0.699059	0.684067	0.6949	1.04334	1.01346	1.03349	1.27566	1.31123	1.27424	1.04946	1.13406	1.11042	0.0878748	0.0901729	0.108011	0.0391771	0.0402714	0.0408186	0.0206829	0.02123	0.0215583		0.644671	0.652158	0.637183	0.692675	0.700415	0.684935	1.03009	1.04532	1.01487	1.28704	1.308	1.26609	1.09798	1.14163	1.05433	0.0953527	0.106375	0.0843307	0.040089	0.0409248	0.0392532	0.0211571	0.0215993	0.0207148		1641	1525	1555	1020	947	1105	511	511	631	363	339	366	225	224	232	213	200	220	203	206	214	214	203	211		0.17958	0.166886	0.170169	0.111622	0.103633	0.120924	0.0559203	0.0559203	0.0690523	0.0397242	0.0370978	0.0400525	0.0246225	0.024513	0.0253885	0.0233093	0.0218866	0.0240753	0.0222149	0.0225432	0.0234187	0.0234187	0.0222149	0.0230904		0.172211	0.1788	0.165622	0.11206	0.120713	0.103406	0.0602977	0.0678794	0.0527159	0.0389582	0.0405777	0.0373387	0.0248413	0.0253183	0.0243643	0.0230904	0.024201	0.0219798	0.0227256	0.0233479	0.0221034	0.022908	0.0235303	0.0222857
	4878	4548	4768	7990	7636	8216	8979	8379	8936	10925	9586	9088	10179	9472	10585	2057	2004	2197	909	888	1067	204	211	211		0.533815	0.497702	0.521777	0.874371	0.835631	0.899103	0.9826	0.91694	0.977895	1.19556	1.04903	0.994528	1.11392	1.03655	1.15835	0.225104	0.219304	0.240425	0.0994747	0.0971766	0.116765	0.0223244	0.0230904	0.0230904		0.517765	0.536152	0.499377	0.869702	0.901694	0.837709	0.959145	0.995771	0.922519	1.0797	1.18367	0.975738	1.10294	1.16458	1.0413	0.228278	0.23919	0.217365	0.104472	0.11518	0.0937643	0.022835	0.0232773	0.0223928		6045	5923	5915	6363	6273	6401	9609	9134	9497	11646	11926	11609	9563	10293	10260	804	824	994	362	361	380	187	193	190		0.661523	0.648172	0.647297	0.696323	0.686474	0.700482	1.05154	0.999562	1.03929	1.27446	1.3051	1.27041	1.04651	1.1264	1.12278	0.0879842	0.0901729	0.108777	0.0396148	0.0395054	0.0415846	0.020464	0.0211206	0.0207923		0.652331	0.660304	0.644358	0.694426	0.70162	0.687232	1.03013	1.0573	1.00296	1.28332	1.30229	1.26435	1.09856	1.14368	1.05345	0.0956446	0.10707	0.0842194	0.0402349	0.041405	0.0390648	0.0207923	0.0211206	0.020464		1625	1517	1561	1019	964	1105	511	512	625	355	344	364	215	221	232	216	213	219	207	204	219	209	204	216		0.177829	0.16601	0.170825	0.111512	0.105494	0.120924	0.0559203	0.0560298	0.0683957	0.0388488	0.037645	0.0398337	0.0235281	0.0241847	0.0253885	0.0236376	0.0233093	0.0239659	0.0226527	0.0223244	0.0239659	0.0228715	0.0223244	0.0236376		0.171555	0.177498	0.165612	0.112643	0.12042	0.104866	0.0601153	0.0672866	0.052944	0.0387758	0.039872	0.0376797	0.0243671	0.0253106	0.0234236	0.0236376	0.0239659	0.0233093	0.022981	0.0238496	0.0221124	0.0229445	0.0236041	0.0222848
	4844	4578	4796	8043	7623	8342	8984	8410	8922	10931	9525	9093	10201	9457	10575	2054	2004	2203	903	896	1060	205	207	214		0.530094	0.500985	0.524841	0.880171	0.834209	0.912891	0.983147	0.920333	0.976362	1.19621	1.04235	0.995076	1.11633	1.03491	1.15726	0.224776	0.219304	0.241081	0.0988181	0.0980521	0.115999	0.0224338	0.0226527	0.0234187		0.51864	0.534154	0.503126	0.875757	0.915283	0.83623	0.959947	0.994422	0.925473	1.07788	1.18305	0.972709	1.10283	1.16511	1.04055	0.228387	0.239716	0.217058	0.10429	0.114438	0.094142	0.022835	0.0233522	0.0223179		6085	5989	5982	6416	6315	6474	9642	9181	9590	11743	12107	11642	9682	10333	10227	814	826	985	362	368	386	190	195	195		0.665901	0.655395	0.654629	0.702123	0.69107	0.70847	1.05515	1.00471	1.04946	1.28507	1.32491	1.27402	1.05953	1.13077	1.11917	0.0890786	0.0903918	0.107792	0.0396148	0.0402714	0.0422412	0.0207923	0.0213395	0.0213395		0.658642	0.66494	0.652343	0.700554	0.70936	0.691749	1.03644	1.06407	1.00881	1.29467	1.32143	1.2679	1.10316	1.14138	1.06493	0.095754	0.1062	0.0853084	0.0407091	0.0420759	0.0393423	0.0211571	0.021473	0.0208412		1620	1530	1575	1017	942	1111	523	522	631	358	336	366	220	223	230	210	208	221	208	209	223	216	205	214		0.177282	0.167433	0.172357	0.111293	0.103086	0.12158	0.0572335	0.0571241	0.0690523	0.0391771	0.0367695	0.0400525	0.0240753	0.0244036	0.0251696	0.022981	0.0227621	0.0241847	0.0227621	0.0228715	0.0244036	0.0236376	0.0224338	0.0234187		0.172357	0.177282	0.167433	0.111987	0.121253	0.10272	0.0611366	0.067992	0.0542813	0.0386664	0.0403664	0.0369663	0.0245495	0.0251111	0.0239879	0.0233093	0.0240753	0.0225432	0.0233457	0.0242635	0.022428	0.0231633	0.0238046	0.0225221
	4899	4603	4806	8031	7709	8398	8988	8397	9010	10963	9658	9103	10280	9496	10507	2043	2004	2239	915	901	1073	210	212	213		0.536113	0.503721	0.525936	0.878858	0.84362	0.919019	0.983585	0.91891	0.985993	1.19972	1.05691	0.99617	1.12497	1.03918	1.14981	0.223572	0.219304	0.245021	0.100131	0.0985993	0.117422	0.022981	0.0231998	0.0233093		0.521923	0.538488	0.505358	0.880499	0.918226	0.842773	0.962829	1.00088	0.924775	1.08426	1.18876	0.979769	1.10465	1.1627	1.04661	0.229299	0.243081	0.215517	0.105384	0.115837	0.0949311	0.0231633	0.0233305	0.0229962		6115	5923	5966	6413	6303	6492	9683	9297	9664	11776	12137	11734	9672	10294	10249	808	832	981	355	373	380	190	199	198		0.669184	0.648172	0.652878	0.701795	0.689757	0.71044	1.05964	1.0174	1.05756	1.28868	1.32819	1.28409	1.05844	1.1265	1.12158	0.088422	0.0910484	0.107354	0.0388488	0.0408186	0.0415846	0.0207923	0.0217772	0.0216678		0.656745	0.667771	0.645718	0.700664	0.711052	0.690276	1.04487	1.06868	1.02106	1.30032	1.32457	1.27608	1.10217	1.14013	1.06422	0.0956081	0.105865	0.0853515	0.0404173	0.0418287	0.0390059	0.0214124	0.0219522	0.0208726		1623	1506	1575	1012	935	1126	513	516	632	357	336	373	220	219	233	213	209	222	207	210	217	213	211	221		0.17761	0.164806	0.172357	0.110746	0.10232	0.123222	0.0561392	0.0564675	0.0691617	0.0390676	0.0367695	0.0408186	0.0240753	0.0239659	0.0254979	0.0233093	0.0228715	0.0242942	0.0226527	0.022981	0.023747	0.0233093	0.0230904	0.0241847		0.171591	0.178027	0.165155	0.112096	0.122612	0.10158	0.0605895	0.0680151	0.0531639	0.0388852	0.0409159	0.0368546	0.024513	0.0253677	0.0236583	0.0234916	0.0242203	0.022763	0.0231269	0.0236884	0.0225653	0.0235281	0.0241072	0.0229491
	4870	4588	4838	7997	7700	8328	9021	8440	8943	11034	9658	9101	10223	9525	10628	2076	2026	2207	918	897	1071	210	203	215		0.532939	0.502079	0.529438	0.875137	0.842635	0.911359	0.987196	0.923616	0.978661	1.20749	1.05691	0.995951	1.11873	1.04235	1.16306	0.227183	0.221712	0.241519	0.10046	0.0981615	0.117203	0.022981	0.0222149	0.0235281		0.521485	0.538383	0.504588	0.876377	0.910756	0.841998	0.963158	0.997667	0.928648	1.08678	1.19567	0.977895	1.10805	1.16911	1.04699	0.230138	0.240367	0.219909	0.105275	0.115669	0.0948808	0.022908	0.0235676	0.0222484		6141	5974	6037	6406	6355	6521	9672	9305	9569	11680	12099	11704	9723	10300	10352	813	842	982	356	374	377	193	197	197		0.672029	0.653754	0.660648	0.701029	0.695448	0.713613	1.05844	1.01828	1.04717	1.27818	1.32403	1.28081	1.06402	1.12716	1.13285	0.0889691	0.0921427	0.107463	0.0389582	0.040928	0.0412563	0.0211206	0.0215583	0.0215583		0.662143	0.671372	0.652914	0.703363	0.712668	0.694058	1.04129	1.06201	1.02058	1.29434	1.32009	1.26859	1.10801	1.14621	1.06981	0.0961917	0.106081	0.0863021	0.0403808	0.0416237	0.0391379	0.0214124	0.0216651	0.0211597		1633	1537	1584	1020	960	1112	519	524	627	359	347	366	224	227	236	215	208	222	205	209	221	214	205	222		0.178704	0.168199	0.173342	0.111622	0.105056	0.12169	0.0567958	0.057343	0.0686146	0.0392865	0.0379733	0.0400525	0.024513	0.0248413	0.0258262	0.0235281	0.0227621	0.0242942	0.0224338	0.0228715	0.0241847	0.0234187	0.0224338	0.0242942		0.173415	0.178668	0.168162	0.112789	0.121167	0.104411	0.0609178	0.067589	0.0542465	0.0391041	0.0401557	0.0380526	0.0250602	0.0257436	0.0243768	0.0235281	0.0242942	0.0227621	0.0231633	0.0240746	0.0222521	0.0233822	0.0243129	0.0224515
	4958	4626	4865	8086	7735	8365	9027	8438	9008	10961	9638	9159	10247	9516	10552	2068	2039	2227	909	899	1073	208	210	214		0.542569	0.506238	0.532392	0.884876	0.846465	0.915408	0.987853	0.923397	0.985774	1.1995	1.05472	1.0023	1.12136	1.04137	1.15474	0.226308	0.223134	0.243708	0.0994747	0.0983804	0.117422	0.0227621	0.022981	0.0234187		0.527066	0.545809	0.508324	0.88225	0.916796	0.847704	0.965674	1.0023	0.929046	1.0855	1.18764	0.983363	1.10582	1.16408	1.04756	0.23105	0.242126	0.219974	0.105092	0.115784	0.0944006	0.0230539	0.0233882	0.0227196		6166	5958	5983	6530	6391	6525	9719	9323	9668	11736	12058	11654	9766	10282	10273	818	838	992	361	376	383	195	194	196		0.674765	0.652003	0.654738	0.714598	0.699387	0.714051	1.06358	1.02025	1.058	1.28431	1.31954	1.27533	1.06872	1.12519	1.12421	0.0895163	0.091705	0.108558	0.0395054	0.0411469	0.0419129	0.0213395	0.02123	0.0214489		0.660502	0.672929	0.648074	0.709346	0.717974	0.700717	1.04728	1.07085	1.0237	1.29306	1.31643	1.26969	1.10604	1.13836	1.07372	0.096593	0.107012	0.0861736	0.040855	0.042085	0.039625	0.0213395	0.0214489	0.02123		1635	1536	1566	1015	951	1118	520	520	624	361	333	369	219	219	237	208	204	222	212	211	215	212	214	217		0.178923	0.168089	0.171372	0.111075	0.104071	0.122346	0.0569052	0.0569052	0.0682863	0.0395054	0.0364412	0.0403808	0.0239659	0.0239659	0.0259357	0.0227621	0.0223244	0.0242942	0.0231998	0.0230904	0.0235281	0.0231998	0.0234187	0.023747		0.172795	0.17835	0.16724	0.112497	0.121718	0.103277	0.0606989	0.0672698	0.0541281	0.0387758	0.0408445	0.0367072	0.0246225	0.0257597	0.0234852	0.0231269	0.0241612	0.0220925	0.0232728	0.0235006	0.023045	0.0234552	0.0237306	0.0231798
	4999	4657	4875	8103	7765	8366	9111	8459	9069	11013	9583	9153	10194	9463	10730	2071	2039	2248	913	898	1075	209	210	221		0.547056	0.50963	0.533487	0.886737	0.849748	0.915518	0.997045	0.925695	0.992449	1.20519	1.0487	1.00164	1.11556	1.03557	1.17422	0.226636	0.223134	0.246006	0.0999125	0.098271	0.117641	0.0228715	0.022981	0.0241847		0.530058	0.549005	0.51111	0.884001	0.916971	0.851031	0.97173	1.01166	0.931796	1.08518	1.19174	0.978612	1.10845	1.17805	1.03885	0.231925	0.244244	0.219606	0.105275	0.116015	0.0945341	0.0233457	0.0240744	0.0226171		6175	5983	6061	6484	6444	6550	9682	9406	9638	11732	12081	11587	9657	10445	10301	804	833	1004	364	369	378	185	192	197		0.67575	0.654738	0.663274	0.709564	0.705187	0.716787	1.05953	1.02933	1.05472	1.28387	1.32206	1.268	1.0568	1.14303	1.12727	0.0879842	0.0911578	0.109871	0.0398337	0.0403808	0.0413657	0.0202451	0.0210112	0.0215583		0.664587	0.675154	0.65402	0.710513	0.716371	0.704655	1.04786	1.06409	1.03163	1.29131	1.3191	1.26352	1.10903	1.15495	1.06311	0.0963376	0.108165	0.0845106	0.0405267	0.0413031	0.0397504	0.0209382	0.0215978	0.0202786		1638	1528	1565	1035	959	1118	518	518	631	352	340	371	220	224	234	213	201	224	213	206	221	217	210	222		0.179251	0.167214	0.171263	0.113263	0.104946	0.122346	0.0566864	0.0566864	0.0690523	0.0385205	0.0372073	0.0405997	0.0240753	0.024513	0.0256074	0.0233093	0.0219961	0.024513	0.0233093	0.0225432	0.0241847	0.023747	0.022981	0.0242942		0.172576	0.178701	0.166451	0.113519	0.122221	0.104816	0.0608083	0.0679478	0.0536689	0.0387758	0.0404864	0.0370652	0.0247319	0.025521	0.0239428	0.0232728	0.0245317	0.0220139	0.0233457	0.0241671	0.0225244	0.023674	0.0243337	0.0230144
	4996	4691	4880	8075	7792	8371	9090	8452	9186	11087	9576	9189	10213	9480	10755	2069	2020	2229	912	903	1078	211	210	218		0.546728	0.513351	0.534034	0.883673	0.852703	0.916065	0.994747	0.924929	1.00525	1.21329	1.04793	1.00558	1.11764	1.03743	1.17695	0.226417	0.221055	0.243926	0.099803	0.0988181	0.117969	0.0230904	0.022981	0.0238564		0.531371	0.548218	0.514524	0.884147	0.91583	0.852463	0.974976	1.01864	0.931317	1.08893	1.19869	0.979178	1.11067	1.1807	1.04065	0.230466	0.242427	0.218505	0.10553	0.116314	0.0947464	0.0233093	0.0237863	0.0228323		6207	6004	6062	6554	6409	6592	9750	9362	9654	11899	12029	11761	9783	10463	10419	810	840	985	362	371	389	194	195	196		0.679251	0.657037	0.663384	0.717225	0.701357	0.721383	1.06697	1.02451	1.05647	1.30214	1.31637	1.28704	1.07058	1.145	1.14018	0.0886408	0.0919238	0.107792	0.0396148	0.0405997	0.0425695	0.02123	0.0213395	0.0214489		0.666557	0.678	0.655115	0.713322	0.72389	0.702753	1.04932	1.07143	1.0272	1.30185	1.31652	1.28719	1.11859	1.16023	1.07695	0.0961188	0.10636	0.0858774	0.040928	0.0424324	0.0394235	0.0213395	0.0214489	0.02123		1648	1549	1586	1030	954	1115	518	517	630	362	342	372	223	223	234	208	203	229	208	204	231	219	206	223		0.180346	0.169512	0.173561	0.112716	0.104399	0.122018	0.0566864	0.0565769	0.0689429	0.0396148	0.0374261	0.0407091	0.0244036	0.0244036	0.0256074	0.0227621	0.0222149	0.0250602	0.0227621	0.0223244	0.0252791	0.0239659	0.0225432	0.0244036		0.174473	0.179947	0.168999	0.113044	0.121858	0.10423	0.0607354	0.0678435	0.0536273	0.03925	0.0409216	0.0375784	0.0248048	0.0254998	0.0241099	0.0233457	0.0248555	0.021836	0.0234552	0.0250498	0.0218605	0.0236376	0.0246102	0.0226649
	4987	4680	4909	8087	7845	8412	9045	8502	8997	11022	9659	9099	10257	9560	10695	2098	2032	2237	911	899	1062	215	219	220		0.545743	0.512147	0.537207	0.884986	0.858503	0.920552	0.989823	0.930401	0.98457	1.20617	1.05701	0.995732	1.12246	1.04618	1.17039	0.229591	0.222368	0.244802	0.0996936	0.0983804	0.116218	0.0235281	0.0239659	0.0240753		0.531699	0.549161	0.514237	0.888013	0.919148	0.856879	0.968264	1.00116	0.935368	1.08631	1.19454	0.978072	1.11301	1.17565	1.05037	0.232254	0.243705	0.220802	0.104764	0.114705	0.0948228	0.0238564	0.024146	0.0235669		6194	6088	6080	6554	6425	6535	9725	9269	9630	11821	12107	11760	9768	10498	10426	818	838	989	358	374	390	188	195	198		0.677829	0.666229	0.665353	0.717225	0.703108	0.715146	1.06424	1.01434	1.05384	1.29361	1.32491	1.28693	1.06894	1.14883	1.14095	0.0895163	0.091705	0.108229	0.0391771	0.040928	0.0426789	0.0205734	0.0213395	0.0216678		0.669804	0.676767	0.66284	0.711826	0.719447	0.704205	1.04414	1.07047	1.01781	1.30182	1.32209	1.28154	1.11957	1.1636	1.07555	0.0964835	0.106714	0.0862527	0.040928	0.0426789	0.0391771	0.0211936	0.0217551	0.020632		1628	1552	1597	1026	949	1126	512	516	628	356	344	368	220	222	235	219	207	222	206	210	224	215	204	218		0.178157	0.16984	0.174765	0.112278	0.103852	0.123222	0.0560298	0.0564675	0.068724	0.0389582	0.037645	0.0402714	0.0240753	0.0242942	0.0257168	0.0239659	0.0226527	0.0242942	0.0225432	0.022981	0.024513	0.0235281	0.0223244	0.0238564		0.174254	0.178436	0.170072	0.113117	0.122829	0.103405	0.0604071	0.0676131	0.0532011	0.0389582	0.0402714	0.037645	0.0246954	0.0255867	0.0238041	0.0236376	0.0245062	0.022769	0.0233457	0.0243801	0.0223114	0.0232363	0.0240429	0.0224297
	4980	4733	4962	8184	7780	8394	9120	8494	9074	11072	9758	9221	10297	9514	10717	2079	2043	2260	912	899	1082	208	206	223		0.544977	0.517947	0.543007	0.895601	0.85139	0.918582	0.99803	0.929525	0.992996	1.21164	1.06785	1.00908	1.12683	1.04115	1.17279	0.227511	0.223572	0.247319	0.099803	0.0983804	0.118407	0.0227621	0.0225432	0.0244036		0.53531	0.55038	0.520241	0.888524	0.922674	0.854374	0.973517	1.0117	0.935336	1.09619	1.2004	0.991979	1.11359	1.18041	1.04678	0.232801	0.245527	0.220074	0.10553	0.116704	0.0943559	0.0232363	0.0242531	0.0222195		6250	6139	6118	6635	6411	6676	9897	9358	9655	11886	12165	11869	9796	10439	10308	806	856	1006	359	368	382	199	194	200		0.683957	0.67181	0.669512	0.726089	0.701576	0.730576	1.08306	1.02408	1.05658	1.30072	1.33125	1.29886	1.07201	1.14237	1.12804	0.0882031	0.0936748	0.11009	0.0392865	0.0402714	0.0418035	0.0217772	0.02123	0.0218866		0.675093	0.682855	0.667331	0.719413	0.735023	0.703804	1.05457	1.08411	1.02503	1.31028	1.32847	1.29209	1.11414	1.15132	1.07695	0.0973225	0.108713	0.0859324	0.0404538	0.0417221	0.0391854	0.0216313	0.0219831	0.0212795		1663	1538	1583	1024	955	1115	519	529	624	361	347	373	220	223	234	215	211	222	212	211	216	214	207	220		0.181987	0.168308	0.173233	0.11206	0.104509	0.122018	0.0567958	0.0578901	0.0682863	0.0395054	0.0379733	0.0408186	0.0240753	0.0244036	0.0256074	0.0235281	0.0230904	0.0242942	0.0231998	0.0230904	0.0236376	0.0234187	0.0226527	0.0240753		0.174509	0.181438	0.167581	0.112862	0.121644	0.10408	0.0609907	0.0673325	0.054649	0.0394324	0.0408564	0.0380084	0.0246954	0.0255021	0.0238888	0.0236376	0.0242469	0.0230283	0.0233093	0.0235988	0.0230197	0.0233822	0.0240942	0.0226702
	5035	4743	4900	8095	7881	8485	9188	8592	9138	11110	9687	9132	10388	9525	10661	2094	2020	2265	907	909	1068	208	212	217		0.550996	0.519041	0.536222	0.885861	0.862443	0.92854	1.00547	0.94025	1	1.2158	1.06008	0.999343	1.13679	1.04235	1.16667	0.229153	0.221055	0.247866	0.0992559	0.0994747	0.116875	0.0227621	0.0231998	0.023747		0.53542	0.551412	0.519428	0.892281	0.925795	0.858768	0.981907	1.01809	0.945727	1.09174	1.20339	0.980092	1.11527	1.18016	1.05038	0.232691	0.246443	0.21894	0.105202	0.115311	0.0950921	0.0232363	0.0237298	0.0227428		6330	6080	6135	6643	6507	6649	9946	9416	9778	11909	12289	11939	9773	10437	10352	810	845	1016	361	372	386	196	194	205		0.692712	0.665353	0.671372	0.726964	0.712081	0.727621	1.08842	1.03042	1.07004	1.30324	1.34482	1.30652	1.06949	1.14215	1.13285	0.0886408	0.092471	0.111184	0.0395054	0.0407091	0.0422412	0.0214489	0.02123	0.0224338		0.676479	0.690856	0.662103	0.722222	0.731011	0.713434	1.06296	1.0926	1.03332	1.3182	1.34131	1.29508	1.11483	1.15437	1.07529	0.097432	0.109495	0.0853693	0.0408186	0.0421898	0.0394474	0.0217042	0.0223455	0.021063		1663	1551	1580	1035	963	1110	513	511	634	357	349	375	224	227	237	220	205	221	213	207	216	214	207	221		0.181987	0.169731	0.172904	0.113263	0.105384	0.121471	0.0561392	0.0559203	0.0693806	0.0390676	0.0381922	0.0410374	0.024513	0.0248413	0.0259357	0.0240753	0.0224338	0.0241847	0.0233093	0.0226527	0.0236376	0.0234187	0.0226527	0.0241847		0.174874	0.181235	0.168513	0.113373	0.121417	0.105329	0.06048	0.0681889	0.0527712	0.0394324	0.0408897	0.0379751	0.0250967	0.0258416	0.0243518	0.0235646	0.0245454	0.0225838	0.0231998	0.0237013	0.0226983	0.0234187	0.0241847	0.0226527
	5017	4797	4982	8209	7828	8537	9152	8557	9130	11140	9762	9296	10256	9554	10647	2109	2043	2279	918	918	1076	217	210	218		0.549026	0.524951	0.545196	0.898337	0.856643	0.934231	1.00153	0.936419	0.999125	1.21909	1.06829	1.01729	1.12235	1.04552	1.16513	0.230794	0.223572	0.249398	0.10046	0.10046	0.11775	0.023747	0.022981	0.0238564		0.539724	0.552661	0.526787	0.896403	0.935233	0.857573	0.979025	1.01594	0.942108	1.10155	1.20648	0.996624	1.111	1.17161	1.05039	0.234588	0.247913	0.221264	0.106223	0.116206	0.0962405	0.0235281	0.0240051	0.0230511		6291	6158	6187	6655	6491	6646	9936	9362	9708	11866	12091	11845	9916	10453	10414	816	841	1011	366	377	386	194	195	200		0.688444	0.673889	0.677063	0.728278	0.71033	0.727293	1.08733	1.02451	1.06238	1.29853	1.32316	1.29624	1.08514	1.1439	1.13964	0.0892974	0.0920333	0.110637	0.0400525	0.0412563	0.0422412	0.02123	0.0213395	0.0218866		0.679799	0.687452	0.672145	0.721967	0.732056	0.711877	1.05807	1.0897	1.02644	1.30598	1.3209	1.29105	1.12289	1.15566	1.09013	0.0973225	0.108934	0.0857111	0.0411833	0.0422795	0.0400872	0.0214854	0.0218372	0.0211336		1648	1532	1579	1021	962	1115	523	513	637	363	335	369	219	224	237	209	213	226	213	209	219	217	215	215		0.180346	0.167652	0.172795	0.111731	0.105275	0.122018	0.0572335	0.0561392	0.0697089	0.0397242	0.0366601	0.0403808	0.0239659	0.024513	0.0259357	0.0228715	0.0233093	0.0247319	0.0233093	0.0228715	0.0239659	0.023747	0.0235281	0.0235281		0.173597	0.179982	0.167212	0.113008	0.121452	0.104564	0.0610272	0.0685657	0.0534888	0.0389217	0.0409077	0.0369358	0.0248048	0.0258217	0.023788	0.0236376	0.0246102	0.0226649	0.0233822	0.023933	0.0228314	0.0236011	0.0237274	0.0234747
	5039	4691	5008	8149	7899	8548	9171	8583	9258	11148	9826	9242	10405	9688	10625	2096	2048	2268	913	911	1074	212	210	221		0.551434	0.513351	0.548041	0.891771	0.864412	0.935434	1.00361	0.939265	1.01313	1.21996	1.07529	1.01138	1.13865	1.06019	1.16273	0.229372	0.224119	0.248194	0.0999125	0.0996936	0.117531	0.0231998	0.022981	0.0241847		0.537609	0.558685	0.516532	0.897206	0.933027	0.861384	0.985336	1.02552	0.945154	1.10221	1.20907	0.995347	1.12052	1.17414	1.0669	0.233895	0.246554	0.221236	0.105712	0.115948	0.0954765	0.0234552	0.0240964	0.0228139		6358	6157	6168	6634	6539	6662	9835	9434	9731	11919	12246	11924	9841	10514	10489	829	849	1024	366	382	386	192	196	199		0.695776	0.67378	0.674984	0.725979	0.715583	0.729044	1.07627	1.03239	1.06489	1.30433	1.34012	1.30488	1.07693	1.15058	1.14784	0.0907201	0.0929087	0.11206	0.0400525	0.0418035	0.0422412	0.0210112	0.0214489	0.0217772		0.681513	0.69388	0.669147	0.723535	0.730591	0.71648	1.05785	1.08063	1.03508	1.31644	1.33695	1.29594	1.12512	1.16687	1.08336	0.0985628	0.110302	0.0868231	0.0413657	0.0425239	0.0402076	0.0214124	0.0217967	0.0210281		1636	1549	1578	1014	955	1116	516	521	630	366	341	371	217	220	242	218	204	225	213	206	225	214	215	216		0.179033	0.169512	0.172685	0.110965	0.104509	0.122127	0.0564675	0.0570147	0.0689429	0.0400525	0.0373167	0.0405997	0.023747	0.0240753	0.0264828	0.0238564	0.0223244	0.0246225	0.0233093	0.0225432	0.0246225	0.0234187	0.0235281	0.0236376		0.173743	0.178591	0.168896	0.112534	0.121447	0.10362	0.0608083	0.0678584	0.0537583	0.039323	0.0410819	0.0375641	0.0247684	0.0262622	0.0232746	0.0236011	0.0247712	0.0224309	0.0234916	0.0245432	0.0224401	0.0235281	0.0236376	0.0234187
	5035	4778	5063	8199	7831	8503	9200	8572	9239	11108	9669	9213	10454	9645	10773	2085	2032	2273	912	903	1092	218	218	220		0.550996	0.522872	0.55406	0.897242	0.856971	0.93051	1.00678	0.938061	1.01105	1.21558	1.05811	1.00821	1.14401	1.05548	1.17892	0.228168	0.222368	0.248742	0.099803	0.0988181	0.119501	0.0238564	0.0238564	0.0240753		0.542642	0.559833	0.525452	0.894908	0.931733	0.858083	0.985299	1.02626	0.944334	1.09397	1.2022	0.985728	1.12614	1.18977	1.06251	0.233093	0.246952	0.219233	0.106041	0.117708	0.0943734	0.0239294	0.0240557	0.023803		6357	6178	6267	6674	6543	6706	9906	9450	9789	11917	12292	11964	9946	10573	10535	818	848	1010	356	378	384	195	200	197		0.695666	0.676078	0.685817	0.730357	0.716021	0.733859	1.08404	1.03414	1.07124	1.30411	1.34515	1.30926	1.08842	1.15704	1.15288	0.0895163	0.0927993	0.110527	0.0389582	0.0413657	0.0420223	0.0213395	0.0218866	0.0215583		0.685854	0.695648	0.67606	0.726745	0.736197	0.717294	1.06314	1.08906	1.03723	1.31951	1.34186	1.29715	1.13278	1.17125	1.09431	0.0976144	0.108917	0.0863114	0.0407821	0.0423954	0.0391688	0.0215948	0.0218702	0.0213194		1663	1534	1603	1018	961	1122	520	513	635	361	335	371	223	226	236	209	205	225	210	209	223	210	210	221		0.181987	0.16787	0.175421	0.111403	0.105165	0.122784	0.0569052	0.0561392	0.06949	0.0395054	0.0366601	0.0405997	0.0244036	0.0247319	0.0258262	0.0228715	0.0224338	0.0246225	0.022981	0.0228715	0.0244036	0.022981	0.022981	0.0241847		0.175093	0.182157	0.168029	0.113117	0.122051	0.104184	0.0608448	0.0683416	0.0533481	0.0389217	0.0409553	0.0368881	0.0249872	0.0257321	0.0242423	0.0233093	0.0244674	0.0221511	0.0234187	0.0242734	0.022564	0.0233822	0.0240772	0.0226872
	5086	4801	5061	8257	7969	8541	9284	8568	9216	11229	9794	9347	10344	9668	10798	2112	2049	2242	914	912	1083	212	209	218		0.556577	0.525388	0.553841	0.903589	0.872073	0.934668	1.01598	0.937623	1.00854	1.22882	1.07179	1.02287	1.13198	1.058	1.18166	0.231123	0.224228	0.245349	0.100022	0.099803	0.118516	0.0231998	0.0228715	0.0238564		0.545269	0.56254	0.527998	0.903443	0.934742	0.872145	0.987379	1.03063	0.944129	1.10783	1.21543	1.00023	1.12388	1.1861	1.06165	0.233567	0.244337	0.222796	0.106114	0.116855	0.0953723	0.0233093	0.0238107	0.0228078		6380	6269	6282	6701	6547	6729	9814	9429	9778	12143	12295	11917	9908	10577	10444	829	848	1017	367	376	382	196	198	199		0.698183	0.686036	0.687459	0.733311	0.716459	0.736376	1.07398	1.03185	1.07004	1.32885	1.34548	1.30411	1.08426	1.15747	1.14292	0.0907201	0.0927993	0.111293	0.040162	0.0411469	0.0418035	0.0214489	0.0216678	0.0217772		0.69056	0.6972	0.683919	0.728715	0.73944	0.717991	1.05862	1.08189	1.03535	1.32615	1.34696	1.30533	1.12822	1.16698	1.08946	0.098271	0.109597	0.0869453	0.0410374	0.0418636	0.0402112	0.0216313	0.0217984	0.0214641		1673	1561	1589	1026	960	1123	517	516	630	357	342	369	225	223	239	215	208	226	218	212	224	219	216	217		0.183082	0.170825	0.173889	0.112278	0.105056	0.122893	0.0565769	0.0564675	0.0689429	0.0390676	0.0374261	0.0403808	0.0246225	0.0244036	0.0261545	0.0235281	0.0227621	0.0247319	0.0238564	0.0231998	0.024513	0.0239659	0.0236376	0.023747		0.175932	0.18231	0.169554	0.113409	0.122382	0.104437	0.0606624	0.0678337	0.0534912	0.0389582	0.0404386	0.0374778	0.0250602	0.0260142	0.0241062	0.023674	0.024667	0.0226811	0.0238564	0.024513	0.0231998	0.0237835	0.0239506	0.0236163
	5086	4753	5002	8320	7904	8460	9285	8622	9181	11163	9694	9307	10428	9655	10837	2084	2013	2256	932	910	1084	219	218	220		0.556577	0.520136	0.547385	0.910484	0.86496	0.925804	1.01609	0.943533	1.00471	1.2216	1.06084	1.01849	1.14117	1.05658	1.18593	0.228059	0.220289	0.246881	0.101992	0.0995842	0.118626	0.0239659	0.0238564	0.0240753		0.541366	0.560317	0.522414	0.900416	0.932063	0.868769	0.988108	1.02713	0.949087	1.10031	1.20747	0.993162	1.12789	1.19358	1.0622	0.231743	0.245417	0.218069	0.106734	0.117102	0.0963651	0.0239659	0.0240753	0.0238564		6488	6266	6336	6703	6552	6746	9922	9543	9824	12005	12345	12005	9912	10679	10423	817	845	1015	366	382	382	195	195	199		0.710002	0.685708	0.693368	0.73353	0.717006	0.738236	1.0858	1.04432	1.07507	1.31374	1.35095	1.31374	1.0847	1.16864	1.14062	0.0894069	0.092471	0.111075	0.0400525	0.0418035	0.0418035	0.0213395	0.0213395	0.0217772		0.69636	0.70878	0.683939	0.729591	0.740741	0.718441	1.0684	1.08992	1.04687	1.32615	1.34763	1.30467	1.13132	1.17405	1.08859	0.0976508	0.109377	0.085925	0.0412198	0.0422307	0.0402089	0.0214854	0.0217381	0.0212326		1672	1553	1592	1026	975	1121	519	522	636	361	343	373	222	226	235	215	216	226	211	210	221	207	216	222		0.182972	0.16995	0.174218	0.112278	0.106697	0.122675	0.0567958	0.0571241	0.0695995	0.0395054	0.0375356	0.0408186	0.0242942	0.0247319	0.0257168	0.0235281	0.0236376	0.0247319	0.0230904	0.022981	0.0241847	0.0226527	0.0236376	0.0242942		0.175713	0.182352	0.169074	0.113883	0.121992	0.105775	0.0611731	0.0684724	0.0538738	0.0392865	0.0409389	0.0376341	0.0249143	0.0256429	0.0241856	0.0239659	0.0246315	0.0233002	0.0234187	0.0240843	0.022753	0.0235281	0.0243543	0.0227019
	5140	4809	5089	8296	7909	8651	9253	8556	9295	11205	9881	9245	10333	9617	10814	2108	2038	2258	921	913	1091	217	211	224		0.562486	0.526264	0.556905	0.907857	0.865507	0.946706	1.01258	0.93631	1.01718	1.2262	1.08131	1.01171	1.13077	1.05242	1.18341	0.230685	0.223025	0.2471	0.100788	0.0999125	0.119392	0.023747	0.0230904	0.024513		0.548552	0.568054	0.529049	0.90669	0.947302	0.866078	0.988692	1.03411	0.94327	1.10641	1.21583	0.996981	1.1222	1.18812	1.05629	0.233603	0.245903	0.221303	0.106697	0.1177	0.0956951	0.0237835	0.0244955	0.0230715		6379	6252	6384	6727	6602	6843	9998	9565	9896	11964	12416	12001	9901	10721	10602	825	844	1010	364	376	391	194	203	200		0.698074	0.684176	0.698621	0.736157	0.722478	0.748851	1.09411	1.04673	1.08295	1.30926	1.35872	1.31331	1.0835	1.17323	1.16021	0.0902823	0.0923616	0.110527	0.0398337	0.0411469	0.0427884	0.02123	0.0222149	0.0218866		0.693624	0.70181	0.685437	0.735828	0.749018	0.722639	1.0746	1.09937	1.04982	1.3271	1.35456	1.29963	1.13898	1.18747	1.09049	0.0977238	0.108861	0.0865869	0.0412563	0.0427367	0.0397759	0.0217772	0.0222787	0.0212757		1640	1563	1560	1033	965	1111	515	523	634	359	333	380	222	223	233	219	210	225	219	209	225	214	206	222		0.17947	0.171044	0.170716	0.113044	0.105603	0.12158	0.0563581	0.0572335	0.0693806	0.0392865	0.0364412	0.0415846	0.0242942	0.0244036	0.0254979	0.0239659	0.022981	0.0246225	0.0239659	0.0228715	0.0246225	0.0234187	0.0225432	0.0242942		0.173743	0.178706	0.168781	0.113409	0.121404	0.105414	0.0609907	0.0682698	0.0537117	0.0391041	0.0416806	0.0365276	0.0247319	0.0253975	0.0240662	0.0238564	0.0246826	0.0230302	0.0238199	0.0247045	0.0229354	0.0234187	0.0242942	0.0225432
	5189	4825	5119	8336	7948	8493	9238	8719	9216	11250	9802	9359	10364	9681	10890	2125	2059	2265	932	908	1075	214	206	220		0.567849	0.528015	0.560188	0.912235	0.869775	0.929416	1.01094	0.954148	1.00854	1.23112	1.07266	1.02418	1.13417	1.05942	1.19173	0.232545	0.225323	0.247866	0.101992	0.0993653	0.117641	0.0234187	0.0225432	0.0240753		0.552017	0.573154	0.530881	0.903808	0.934509	0.873108	0.991209	1.02333	0.95909	1.10932	1.21755	1.00109	1.12844	1.19478	1.0621	0.235245	0.246756	0.223733	0.106333	0.116213	0.0964518	0.0233457	0.0241144	0.0225771		6431	6294	6374	6734	6568	6749	9945	9509	9953	11998	12300	12084	9901	10573	10552	817	851	1022	374	375	388	198	193	204		0.703764	0.688772	0.697527	0.736923	0.718757	0.738564	1.08831	1.0406	1.08919	1.31298	1.34603	1.32239	1.0835	1.15704	1.15474	0.0894069	0.0931276	0.111841	0.040928	0.0410374	0.0424601	0.0216678	0.0211206	0.0223244		0.696688	0.704219	0.689157	0.731415	0.742407	0.720422	1.0727	1.1005	1.0449	1.32713	1.34416	1.31011	1.13176	1.17357	1.08995	0.098125	0.110148	0.0861022	0.0414752	0.0423299	0.0406205	0.0217042	0.0223069	0.0211015		1676	1557	1598	1024	967	1138	520	512	629	355	338	373	224	228	237	212	213	226	210	207	234	217	217	222		0.18341	0.170387	0.174874	0.11206	0.105822	0.124535	0.0569052	0.0560298	0.0688334	0.0388488	0.0369884	0.0408186	0.024513	0.0249508	0.0259357	0.0231998	0.0233093	0.0247319	0.022981	0.0226527	0.0256074	0.023747	0.023747	0.0242942		0.176224	0.182839	0.169608	0.114139	0.123667	0.104611	0.0605895	0.0677424	0.0534366	0.0388852	0.0408006	0.0369699	0.0251331	0.0258618	0.0244045	0.023747	0.0246017	0.0228923	0.023747	0.0253665	0.0221275	0.0239294	0.0242453	0.0236135
	5161	4824	5102	8407	7959	8676	9297	8668	9327	11206	9822	9416	10467	9718	10955	2119	2065	2267	924	916	1089	211	211	219		0.564784	0.527905	0.558328	0.920004	0.870978	0.949442	1.0174	0.948566	1.02068	1.22631	1.07485	1.03042	1.14544	1.06347	1.19884	0.231889	0.225979	0.248085	0.101116	0.100241	0.119173	0.0230904	0.0230904	0.0239659		0.550339	0.570034	0.530645	0.913475	0.953112	0.873838	0.99555	1.03627	0.954828	1.11053	1.21323	1.00783	1.13592	1.2041	1.06773	0.235318	0.246762	0.223873	0.106843	0.11753	0.0961566	0.0233822	0.0238877	0.0228768		6471	6336	6358	6774	6632	6825	9964	9571	9810	12067	12399	11993	9990	10751	10473	832	856	1023	357	379	392	192	205	197		0.708142	0.693368	0.695776	0.7413	0.725761	0.746881	1.09039	1.04738	1.07354	1.32053	1.35686	1.31243	1.09324	1.17652	1.14609	0.0910484	0.0936748	0.11195	0.0390676	0.0414752	0.0428978	0.0210112	0.0224338	0.0215583		0.699095	0.707022	0.691169	0.737981	0.748925	0.727036	1.07044	1.09211	1.04877	1.32994	1.3536	1.30628	1.13862	1.18076	1.09648	0.0988911	0.110277	0.0875056	0.0411469	0.0430829	0.0392108	0.0216678	0.0223854	0.0209502		1674	1560	1586	1042	972	1128	526	525	641	367	339	368	226	221	237	212	205	221	220	211	223	219	216	219		0.183191	0.170716	0.173561	0.114029	0.106369	0.123441	0.0575618	0.0574524	0.0701466	0.040162	0.0370978	0.0402714	0.0247319	0.0241847	0.0259357	0.0231998	0.0224338	0.0241847	0.0240753	0.0230904	0.0244036	0.0239659	0.0236376	0.0239659		0.175823	0.182361	0.169285	0.114613	0.123164	0.106062	0.0617203	0.0690179	0.0544226	0.0391771	0.0409786	0.0373756	0.0249508	0.0258465	0.024055	0.0232728	0.0241505	0.022395	0.0238564	0.0245398	0.023173	0.0238564	0.024046	0.0236669
	5194	4886	5134	8414	7972	8660	9345	8604	9345	11345	9966	9389	10505	9749	10832	2124	2060	2273	913	905	1094	215	213	218		0.568396	0.53469	0.56183	0.92077	0.872401	0.947691	1.02265	0.941563	1.02265	1.24152	1.09061	1.02747	1.1496	1.06686	1.18538	0.232436	0.225432	0.248742	0.0999125	0.099037	0.11972	0.0235281	0.0233093	0.0238564		0.554972	0.57284	0.537103	0.913621	0.951772	0.87547	0.995623	1.04244	0.948805	1.11987	1.22985	1.00988	1.13395	1.19473	1.07316	0.235537	0.247497	0.223577	0.106223	0.11792	0.0945264	0.0235646	0.02384	0.0232892		6490	6395	6432	6728	6681	6763	9897	9562	9945	12110	12401	12029	9996	10581	10585	828	854	1031	362	384	391	199	194	200		0.710221	0.699825	0.703874	0.736266	0.731123	0.740096	1.08306	1.0464	1.08831	1.32524	1.35708	1.31637	1.09389	1.15791	1.15835	0.0906106	0.0934559	0.112826	0.0396148	0.0420223	0.0427884	0.0217772	0.02123	0.0218866		0.70464	0.70988	0.6994	0.735828	0.740331	0.731326	1.07259	1.09542	1.04976	1.3329	1.3543	1.31149	1.13672	1.17381	1.09963	0.098964	0.111052	0.0868756	0.0414752	0.0431312	0.0398191	0.0216313	0.0219831	0.0212795		1674	1565	1586	1023	961	1141	524	523	636	363	347	376	225	232	233	219	212	230	211	213	225	219	211	218		0.183191	0.171263	0.173561	0.11195	0.105165	0.124863	0.057343	0.0572335	0.0695995	0.0397242	0.0379733	0.0411469	0.0246225	0.0253885	0.0254979	0.0239659	0.0231998	0.0251696	0.0230904	0.0233093	0.0246225	0.0239659	0.0230904	0.0238564		0.176005	0.182334	0.169676	0.113993	0.123999	0.103986	0.061392	0.0685001	0.0542839	0.0396148	0.0412044	0.0380252	0.0251696	0.0256466	0.0246926	0.0241118	0.0251047	0.0231188	0.023674	0.0245026	0.0228454	0.0236376	0.0241146	0.0231605
	5203	4871	5123	8357	7971	8655	9384	8660	9337	11312	9803	9323	10442	9847	10953	2113	2061	2281	924	908	1088	217	217	218		0.569381	0.533049	0.560626	0.914533	0.872292	0.947144	1.02692	0.947691	1.02178	1.23791	1.07277	1.02025	1.1427	1.07759	1.19862	0.231232	0.225542	0.249617	0.101116	0.0993653	0.119063	0.023747	0.023747	0.0238564		0.554352	0.573313	0.535391	0.911323	0.948852	0.873793	0.998796	1.04313	0.954463	1.11031	1.22389	0.996726	1.13964	1.20021	1.07906	0.235464	0.248047	0.222881	0.106515	0.117417	0.0956125	0.0237835	0.0238466	0.0237203		6505	6332	6363	6783	6657	6870	10003	9597	9855	12118	12386	12146	9968	10698	10579	830	858	1024	365	382	390	200	196	198		0.711863	0.692931	0.696323	0.742285	0.728496	0.751806	1.09466	1.05023	1.07846	1.32611	1.35544	1.32917	1.09083	1.17072	1.15769	0.0908295	0.0938936	0.11206	0.0399431	0.0418035	0.0426789	0.0218866	0.0214489	0.0216678		0.700372	0.710467	0.690277	0.740862	0.752582	0.729143	1.07445	1.09694	1.05197	1.33691	1.35303	1.32079	1.13975	1.18261	1.09689	0.0989276	0.110403	0.0874522	0.0414752	0.0428723	0.040078	0.0216678	0.0218866	0.0214489		1660	1554	1581	1038	972	1132	513	520	633	368	344	375	226	225	234	219	210	227	214	212	230	219	220	220		0.181659	0.170059	0.173014	0.113592	0.106369	0.123878	0.0561392	0.0569052	0.0692712	0.0402714	0.037645	0.0410374	0.0247319	0.0246225	0.0256074	0.0239659	0.022981	0.0248413	0.0234187	0.0231998	0.0251696	0.0239659	0.0240753	0.0240753		0.174911	0.180939	0.168883	0.114613	0.123412	0.105814	0.0607719	0.0681424	0.0534013	0.0396513	0.0414305	0.0378721	0.0249872	0.0255271	0.0244474	0.0239294	0.0248601	0.0229987	0.0239294	0.025009	0.0228497	0.0240388	0.024102	0.0239756
	5179	4880	5124	8360	8060	8727	9409	8775	9322	11330	9840	9305	10544	9674	10942	2118	2049	2287	916	916	1089	216	215	222		0.566754	0.534034	0.560735	0.914861	0.882031	0.955023	1.02966	0.960276	1.02014	1.23988	1.07682	1.01828	1.15386	1.05866	1.19742	0.231779	0.224228	0.250274	0.100241	0.100241	0.119173	0.0236376	0.0235281	0.0242942		0.553841	0.571257	0.536425	0.917305	0.953862	0.880748	1.00336	1.04097	0.965745	1.11166	1.22649	0.996823	1.13665	1.20761	1.06568	0.235427	0.248827	0.222027	0.106551	0.117482	0.095621	0.0238199	0.0242343	0.0234056		6540	6350	6421	6835	6701	6872	10074	9620	10002	12114	12445	12136	9956	10713	10627	834	849	1026	370	381	397	195	194	203		0.715693	0.6949	0.70267	0.747975	0.733311	0.752025	1.10243	1.05275	1.09455	1.32567	1.3619	1.32808	1.08952	1.17236	1.16295	0.0912672	0.0929087	0.112278	0.0404903	0.041694	0.043445	0.0213395	0.02123	0.0222149		0.704421	0.714927	0.693915	0.744437	0.754283	0.734592	1.08324	1.10994	1.05654	1.33855	1.3588	1.3183	1.14161	1.18696	1.09625	0.0988181	0.110504	0.0871323	0.0418764	0.0433622	0.0403906	0.0215948	0.0221346	0.021055		1688	1557	1591	1042	960	1134	528	521	641	363	350	367	219	224	236	219	209	224	213	214	227	222	217	222		0.184723	0.170387	0.174108	0.114029	0.105056	0.124097	0.0577807	0.0570147	0.0701466	0.0397242	0.0383016	0.040162	0.0239659	0.024513	0.0258262	0.0239659	0.0228715	0.024513	0.0233093	0.0234187	0.0248413	0.0242942	0.023747	0.0242942		0.176406	0.183845	0.168967	0.114394	0.12392	0.104868	0.0616473	0.0690179	0.0542768	0.0393959	0.0403686	0.0384233	0.0247684	0.0257245	0.0238123	0.0237835	0.0246193	0.0229477	0.0238564	0.0247111	0.0230017	0.0241118	0.0244277	0.0237959
	5249	4910	5222	8458	8098	8719	9460	8780	9386	11261	9919	9420	10567	9765	10886	2122	2072	2272	930	910	1095	213	217	221		0.574415	0.537317	0.57146	0.925585	0.88619	0.954148	1.03524	0.960823	1.02714	1.23233	1.08547	1.03086	1.15638	1.06861	1.19129	0.232217	0.226745	0.248632	0.101773	0.0995842	0.119829	0.0233093	0.023747	0.0241847		0.561064	0.581682	0.540445	0.921974	0.956097	0.887852	1.00773	1.04856	0.966906	1.11622	1.22041	1.01202	1.13876	1.20197	1.07555	0.235865	0.247255	0.224475	0.107062	0.118173	0.0959513	0.023747	0.0241847	0.0233093		6535	6401	6410	6868	6756	6844	10147	9604	9864	12204	12497	12128	10045	10699	10660	820	852	1030	368	386	388	199	199	195		0.715146	0.700482	0.701466	0.751587	0.73933	0.74896	1.11042	1.051	1.07945	1.33552	1.36759	1.32721	1.09926	1.17083	1.16656	0.0897352	0.093237	0.112716	0.0402714	0.0422412	0.0424601	0.0217772	0.0217772	0.0213395		0.705698	0.713895	0.697501	0.746626	0.753079	0.740173	1.08029	1.11001	1.05057	1.34344	1.36476	1.32212	1.14555	1.18569	1.1054	0.0985628	0.110944	0.0861812	0.0416575	0.042863	0.0404521	0.0216313	0.021884	0.0213786		1655	1562	1606	1016	970	1115	514	518	631	367	342	371	231	226	245	216	212	227	205	211	222	214	211	220		0.181112	0.170935	0.17575	0.111184	0.10615	0.122018	0.0562486	0.0566864	0.0690523	0.040162	0.0374261	0.0405997	0.0252791	0.0247319	0.0268111	0.0236376	0.0231998	0.0248413	0.0224338	0.0230904	0.0242942	0.0234187	0.0230904	0.0240753		0.175932	0.181023	0.170841	0.113117	0.121226	0.105009	0.0606624	0.0679316	0.0533933	0.0393959	0.0411158	0.0376761	0.0256074	0.0266851	0.0245296	0.0238929	0.0247429	0.0230429	0.0232728	0.0242163	0.0223293	0.0235281	0.0240296	0.0230266
	5191	4971	5201	8406	8043	8684	9416	8769	9287	11420	9967	9446	10602	9757	10886	2106	2080	2305	924	918	1085	216	214	222		0.568067	0.543992	0.569162	0.919895	0.880171	0.950317	1.03042	0.959619	1.01631	1.24973	1.09072	1.03371	1.16021	1.06774	1.19129	0.230466	0.227621	0.252243	0.101116	0.10046	0.118735	0.0236376	0.0234187	0.0242942		0.560407	0.574633	0.546181	0.916794	0.95197	0.881618	1.00212	1.03959	0.964642	1.12472	1.23667	1.01277	1.13975	1.20401	1.07548	0.236777	0.250247	0.223307	0.10677	0.117137	0.0964033	0.0237835	0.0242391	0.0233279		6565	6453	6466	6845	6765	6911	10162	9644	9923	12186	12598	12193	10094	10810	10691	837	854	1034	367	380	387	202	203	204		0.718429	0.706172	0.707595	0.74907	0.740315	0.756292	1.11206	1.05537	1.08591	1.33355	1.37864	1.33432	1.10462	1.18297	1.16995	0.0915955	0.0934559	0.113154	0.040162	0.0415846	0.0423506	0.0221055	0.0222149	0.0223244		0.710732	0.717435	0.704028	0.748559	0.75656	0.740558	1.08445	1.11282	1.05607	1.34884	1.37465	1.32302	1.15251	1.1945	1.11053	0.0994018	0.111348	0.0874558	0.0413657	0.0424764	0.0402551	0.0222149	0.0223244	0.0221055		1671	1558	1600	1039	980	1140	519	522	638	368	342	377	221	227	240	222	211	226	218	213	229	213	208	216		0.182863	0.170497	0.175093	0.113701	0.107244	0.124754	0.0567958	0.0571241	0.0698183	0.0402714	0.0374261	0.0412563	0.0241847	0.0248413	0.026264	0.0242942	0.0230904	0.0247319	0.0238564	0.0233093	0.0250602	0.0233093	0.0227621	0.0236376		0.176151	0.182401	0.1699	0.115233	0.124088	0.106378	0.0612461	0.0686717	0.0538205	0.0396513	0.0416402	0.0376623	0.0250967	0.0261595	0.0240338	0.0240388	0.0248888	0.0231888	0.0240753	0.024971	0.0231795	0.0232363	0.0236786	0.022794
	5215	4990	5183	8471	8140	8643	9445	8833	9380	11263	9937	9442	10490	9656	10837	2142	2072	2295	923	907	1093	214	214	226		0.570694	0.546071	0.567192	0.927008	0.890786	0.945831	1.0336	0.966623	1.02648	1.23255	1.08744	1.03327	1.14795	1.05669	1.18593	0.234406	0.226745	0.251149	0.101007	0.0992559	0.11961	0.0234187	0.0234187	0.0247319		0.561319	0.574639	0.547999	0.921208	0.949185	0.893231	1.0089	1.04569	0.972115	1.11775	1.22079	1.01471	1.13019	1.19662	1.06376	0.237433	0.249914	0.224953	0.106624	0.117905	0.0953441	0.0238564	0.0246146	0.0230982		6610	6415	6485	6913	6695	6932	10122	9698	9993	12199	12478	12227	9974	10756	10703	845	853	1031	362	375	394	200	198	200		0.723353	0.702014	0.709674	0.756511	0.732655	0.758591	1.10768	1.06128	1.09357	1.33497	1.36551	1.33804	1.09149	1.17706	1.17126	0.092471	0.0933465	0.112826	0.0396148	0.0410374	0.0431167	0.0218866	0.0216678	0.0218866		0.71168	0.72249	0.70087	0.749252	0.763663	0.734841	1.08751	1.1113	1.06372	1.34617	1.36299	1.32936	1.1466	1.19443	1.09878	0.0995477	0.111055	0.0880404	0.0412563	0.0430175	0.0394951	0.0218137	0.02194	0.0216873		1685	1544	1604	1020	963	1122	523	530	638	364	350	383	223	224	237	215	209	225	210	210	223	219	216	213		0.184395	0.168965	0.175531	0.111622	0.105384	0.122784	0.0572335	0.0579996	0.0698183	0.0398337	0.0383016	0.0419129	0.0244036	0.024513	0.0259357	0.0235281	0.0228715	0.0246225	0.022981	0.022981	0.0244036	0.0239659	0.0236376	0.0233093		0.176297	0.18404	0.168553	0.113263	0.122079	0.104448	0.0616838	0.0687389	0.0546287	0.0400161	0.0418286	0.0382035	0.0249508	0.0258055	0.0240961	0.023674	0.0245586	0.0227895	0.0234552	0.0242765	0.0226338	0.0236376	0.0239659	0.0233093
	5227	4972	5243	8402	8191	8880	9481	8757	9404	11348	9899	9443	10632	9677	10891	2139	2090	2312	930	912	1108	213	217	229		0.572007	0.544102	0.573758	0.919457	0.896367	0.971766	1.03754	0.958306	1.02911	1.24185	1.08328	1.03338	1.16349	1.05898	1.19184	0.234077	0.228715	0.253009	0.101773	0.099803	0.121252	0.0233093	0.023747	0.0250602		0.563289	0.579929	0.546649	0.929197	0.967829	0.890565	1.00832	1.05183	0.964802	1.1195	1.22835	1.01065	1.1381	1.20807	1.06813	0.238601	0.251364	0.225838	0.107609	0.119465	0.0957534	0.0240388	0.02495	0.0231276		6531	6418	6467	6848	6756	6908	10140	9680	10070	12262	12598	12162	9992	10777	10692	833	865	1034	370	379	390	201	206	205		0.714708	0.702342	0.707704	0.749398	0.73933	0.755964	1.10965	1.05931	1.10199	1.34187	1.37864	1.33093	1.09346	1.17936	1.17006	0.0911578	0.0946597	0.113154	0.0404903	0.0414752	0.0426789	0.0219961	0.0225432	0.0224338		0.708251	0.714452	0.70205	0.748231	0.756609	0.739853	1.09032	1.11744	1.06319	1.35048	1.37547	1.32548	1.14763	1.19477	1.10048	0.0996571	0.111476	0.0878382	0.0415481	0.0426443	0.040452	0.0223244	0.0226139	0.0220348		1680	1552	1602	1035	954	1142	518	518	636	371	343	374	221	227	234	223	212	231	215	214	223	221	207	229		0.183848	0.16984	0.175312	0.113263	0.104399	0.124973	0.0566864	0.0566864	0.0695995	0.0405997	0.0375356	0.040928	0.0241847	0.0248413	0.0256074	0.0244036	0.0231998	0.0252791	0.0235281	0.0234187	0.0244036	0.0241847	0.0226527	0.0250602		0.176333	0.183393	0.169274	0.114212	0.124531	0.103892	0.0609907	0.0684461	0.0535353	0.0396878	0.0415588	0.0378167	0.0248778	0.0255898	0.0241658	0.0242942	0.0253381	0.0232502	0.0237835	0.0243233	0.0232436	0.0239659	0.0251845	0.0227473
	5220	5042	5186	8511	8058	8740	9514	8811	9429	11388	9963	9410	10568	9764	10982	2135	2067	2302	941	915	1109	213	216	226		0.571241	0.551762	0.56752	0.931385	0.881812	0.956446	1.04115	0.964215	1.03185	1.24622	1.09028	1.02977	1.15649	1.06851	1.20179	0.23364	0.226198	0.251915	0.102977	0.100131	0.121361	0.0233093	0.0236376	0.0247319		0.563508	0.573849	0.553167	0.923214	0.961196	0.885233	1.0124	1.05439	0.970413	1.12209	1.23377	1.01041	1.14226	1.21004	1.07449	0.237251	0.250484	0.224018	0.108156	0.11968	0.0966325	0.0238929	0.0246378	0.023148		6628	6410	6471	6923	6750	6910	10161	9729	9995	12379	12619	12242	10040	10744	10603	837	845	1033	371	390	384	200	199	198		0.725323	0.701466	0.708142	0.757606	0.738674	0.756183	1.11195	1.06467	1.09378	1.35467	1.38094	1.33968	1.09871	1.17575	1.16032	0.0915955	0.092471	0.113044	0.0405997	0.0426789	0.0420223	0.0218866	0.0217772	0.0216678		0.711644	0.723951	0.699336	0.750821	0.761364	0.740277	1.09014	1.11398	1.06629	1.35843	1.37931	1.33755	1.14493	1.18569	1.10416	0.099037	0.111176	0.0868983	0.041767	0.0428299	0.0407041	0.0217772	0.0218866	0.0216678		1677	1572	1623	1034	960	1127	521	527	646	365	345	380	226	224	236	217	219	227	216	212	225	218	216	222		0.183519	0.172029	0.17761	0.113154	0.105056	0.123331	0.0570147	0.0576713	0.0706938	0.0399431	0.0377544	0.0415846	0.0247319	0.024513	0.0258262	0.023747	0.0239659	0.0248413	0.0236376	0.0231998	0.0246225	0.0238564	0.0236376	0.0242942		0.177719	0.183465	0.171973	0.113847	0.123004	0.10469	0.0617932	0.0695083	0.0540781	0.0397607	0.0416823	0.0378391	0.0250237	0.0257273	0.0243202	0.0241847	0.0247638	0.0236057	0.0238199	0.0245486	0.0230913	0.0239294	0.0242637	0.0235951
	5255	4999	5183	8485	8108	8817	9377	8873	9374	11382	9897	9486	10692	9792	10964	2135	2074	2269	924	929	1095	215	223	223		0.575071	0.547056	0.567192	0.92854	0.887284	0.964872	1.02615	0.971	1.02583	1.24557	1.08306	1.03808	1.17006	1.07157	1.19982	0.23364	0.226964	0.248304	0.101116	0.101663	0.119829	0.0235281	0.0244036	0.0244036		0.563106	0.577554	0.548659	0.926899	0.965719	0.888079	1.00766	1.03941	0.975911	1.12224	1.23139	1.01309	1.14715	1.21428	1.08002	0.236303	0.247219	0.225387	0.107536	0.118186	0.0968867	0.0241118	0.0246172	0.0236063		6668	6482	6469	6923	6768	6931	10211	9719	10074	12322	12644	12309	10018	10761	10824	834	858	1031	370	388	390	197	195	203		0.7297	0.709346	0.707923	0.757606	0.740643	0.758481	1.11742	1.06358	1.10243	1.34844	1.38367	1.34701	1.0963	1.17761	1.1845	0.0912672	0.0938936	0.112826	0.0404903	0.0424601	0.0426789	0.0215583	0.0213395	0.0222149		0.715656	0.727839	0.703473	0.752243	0.762299	0.742188	1.09448	1.12226	1.06669	1.35971	1.38047	1.33894	1.15281	1.20186	1.10375	0.0993288	0.111091	0.0875667	0.0418764	0.0430818	0.040671	0.0217042	0.0221598	0.0212486		1694	1573	1593	1034	967	1133	516	525	638	368	345	375	225	225	237	223	208	228	215	211	224	226	215	216		0.18538	0.172138	0.174327	0.113154	0.105822	0.123988	0.0564675	0.0574524	0.0698183	0.0402714	0.0377544	0.0410374	0.0246225	0.0246225	0.0259357	0.0244036	0.0227621	0.0249508	0.0235281	0.0230904	0.024513	0.0247319	0.0235281	0.0236376		0.177282	0.18438	0.170184	0.114321	0.12346	0.105182	0.0612461	0.0686862	0.053806	0.0396878	0.0414053	0.0379702	0.0250602	0.0258184	0.024302	0.0240388	0.0251778	0.0228998	0.0237105	0.0244392	0.0229819	0.0239659	0.0246315	0.0233002
	5292	5013	5261	8393	8234	8864	9468	8824	9543	11480	10033	9514	10634	9804	10934	2123	2086	2283	925	920	1092	216	217	223		0.57912	0.548588	0.575728	0.918472	0.901072	0.970015	1.03611	0.965638	1.04432	1.25629	1.09794	1.04115	1.16371	1.07288	1.19654	0.232327	0.228278	0.249836	0.101226	0.100678	0.119501	0.0236376	0.023747	0.0244036		0.567812	0.584547	0.551078	0.929853	0.965706	0.894001	1.01536	1.05861	0.972104	1.13179	1.24329	1.0203	1.14438	1.20844	1.08032	0.236813	0.248271	0.225355	0.107135	0.117848	0.0964223	0.0239294	0.0243437	0.0235151		6771	6500	6531	6916	6783	6874	10133	9757	10083	12274	12538	12103	10046	10701	10756	836	858	1037	363	382	393	195	201	201		0.740972	0.711315	0.714708	0.75684	0.742285	0.752243	1.10889	1.06774	1.10341	1.34318	1.37207	1.32447	1.09937	1.17104	1.17706	0.0914861	0.0938936	0.113482	0.0397242	0.0418035	0.0430072	0.0213395	0.0219961	0.0219961		0.722332	0.738563	0.7061	0.750456	0.757896	0.743016	1.09335	1.11569	1.071	1.34657	1.37056	1.32259	1.14916	1.19238	1.10593	0.0996206	0.111685	0.087556	0.0415116	0.0431725	0.0398508	0.0217772	0.0221563	0.0213981		1680	1554	1596	1042	963	1126	523	521	643	365	344	375	230	231	240	212	206	224	215	211	229	221	214	222		0.183848	0.170059	0.174655	0.114029	0.105384	0.123222	0.0572335	0.0570147	0.0703655	0.0399431	0.037645	0.0410374	0.0251696	0.0252791	0.026264	0.0231998	0.0225432	0.024513	0.0235281	0.0230904	0.0250602	0.0241847	0.0234187	0.0242942		0.176187	0.183208	0.169167	0.114212	0.123132	0.105292	0.0615379	0.0691836	0.0538922	0.0395418	0.0412733	0.0378104	0.0255709	0.0261736	0.0249682	0.0234187	0.0244217	0.0224157	0.0238929	0.0249272	0.0228586	0.0239659	0.0244429	0.0234888
	5358	5003	5249	8492	8184	8732	9496	8838	9424	11238	10050	9524	10628	9804	11029	2157	2062	2318	925	916	1092	219	220	222		0.586343	0.547494	0.574415	0.929306	0.895601	0.95557	1.03918	0.96717	1.0313	1.22981	1.0998	1.04224	1.16306	1.07288	1.20694	0.236047	0.225651	0.253666	0.101226	0.100241	0.119501	0.0239659	0.0240753	0.0242942		0.569417	0.589318	0.549516	0.926826	0.956887	0.896764	1.01255	1.05204	0.973053	1.12395	1.22004	1.02786	1.14763	1.21597	1.07928	0.238455	0.252617	0.224293	0.106989	0.117836	0.0961424	0.0241118	0.0242789	0.0239446		6685	6500	6590	6954	6793	7003	10273	9745	10032	12271	12632	12253	10246	10880	10826	843	870	1043	365	384	392	196	203	203		0.731561	0.711315	0.721164	0.760998	0.743379	0.76636	1.12421	1.06643	1.09783	1.34285	1.38236	1.34088	1.12125	1.19063	1.18472	0.0922521	0.0952068	0.114139	0.0399431	0.0420223	0.0428978	0.0214489	0.0222149	0.0222149		0.721347	0.731471	0.711223	0.756913	0.768935	0.74489	1.09616	1.12508	1.06723	1.35537	1.37876	1.33197	1.16554	1.204	1.12707	0.100533	0.112408	0.088657	0.0416211	0.0431387	0.0401034	0.0219596	0.0224019	0.0215173		1680	1585	1619	1042	974	1134	522	526	641	367	351	380	222	222	238	217	212	231	215	209	225	221	216	224		0.183848	0.173452	0.177172	0.114029	0.106588	0.124097	0.0571241	0.0575618	0.0701466	0.040162	0.038411	0.0415846	0.0242942	0.0242942	0.0260451	0.023747	0.0231998	0.0252791	0.0235281	0.0228715	0.0246225	0.0241847	0.0236376	0.024513		0.178157	0.183425	0.17289	0.114905	0.123692	0.106117	0.0616109	0.0690063	0.0542154	0.0400525	0.0416421	0.0384629	0.0248778	0.0258887	0.0238669	0.0240753	0.0251531	0.0229975	0.023674	0.0245586	0.0227895	0.0241118	0.024554	0.0236695
	5276	5034	5295	8564	8225	8844	9528	8843	9490	11516	10022	9487	10755	9872	10981	2144	2096	2293	927	910	1104	220	209	224		0.577369	0.550886	0.579448	0.937185	0.900088	0.967827	1.04268	0.967717	1.03852	1.26023	1.09674	1.03819	1.17695	1.08032	1.20169	0.234625	0.229372	0.25093	0.101445	0.0995842	0.120814	0.0240753	0.0228715	0.024513		0.569235	0.585159	0.553311	0.935033	0.968954	0.901112	1.01631	1.05844	0.974175	1.13172	1.2468	1.01664	1.15299	1.21712	1.08886	0.238309	0.24955	0.227067	0.107281	0.119038	0.095524	0.0238199	0.02467	0.0229699		6686	6515	6579	6939	6814	7052	10261	9786	10078	12226	12620	12255	10052	10887	10830	843	859	1040	367	383	396	197	204	208		0.73167	0.712957	0.719961	0.759357	0.745677	0.771722	1.12289	1.07091	1.10287	1.33793	1.38105	1.3411	1.10002	1.1914	1.18516	0.0922521	0.0940031	0.11381	0.040162	0.0419129	0.0433355	0.0215583	0.0223244	0.0227621		0.721529	0.730984	0.712075	0.758919	0.771947	0.745891	1.09889	1.12511	1.07267	1.35336	1.37739	1.32933	1.15886	1.20991	1.10781	0.100022	0.111995	0.0880486	0.0418035	0.0433931	0.0402138	0.0222149	0.0228242	0.0216056		1682	1581	1620	1034	964	1155	538	523	632	367	345	376	224	230	239	211	208	229	209	212	222	217	215	221		0.184067	0.173014	0.177282	0.113154	0.105494	0.126395	0.058875	0.0572335	0.0691617	0.040162	0.0377544	0.0411469	0.024513	0.0251696	0.0261545	0.0230904	0.0227621	0.0250602	0.0228715	0.0231998	0.0242942	0.023747	0.0235281	0.0241847		0.178121	0.183695	0.172547	0.115014	0.125589	0.10444	0.0617568	0.068222	0.0552916	0.0396878	0.041433	0.0379425	0.0252791	0.0261053	0.0244529	0.0236376	0.0248805	0.0223946	0.0234552	0.0242001	0.0227103	0.0238199	0.0241543	0.0234856
																										0.577369	0.937185	1.04268	1.26023	1.17695	0.234625	0.101445	0.0240753																																																																				0.73167	0.759357	1.12289	1.33793	1.10002	0.0922521	0.040162	0.0215583																																																																				0.184067	0.113154	0.058875	0.040162	0.024513	0.0230904	0.0228715	0.023747
																										0.550886	0.900088	0.967717	1.09674	1.08032	0.229372	0.0995842	0.0228715																																																																				0.712957	0.745677	1.07091	1.38105	1.1914	0.0940031	0.0419129	0.0223244																																																																				0.173014	0.105494	0.0572335	0.0377544	0.0251696	0.0227621	0.0231998	0.0235281
																										0.579448	0.967827	1.03852	1.03819	1.20169	0.25093	0.120814	0.024513																																																																				0.719961	0.771722	1.10287	1.3411	1.18516	0.11381	0.0433355	0.0227621																																																																				0.177282	0.126395	0.0691617	0.0411469	0.0261545	0.0250602	0.0242942	0.0241847
																										Conc	Ave	Stdev																																																																									Conc	Ave	Stdev																																																																									Conc	Ave	Stdev
																										375	0.569235	0.0159241																																																																									375	0.721529	0.00945463																																																																									375	0.178121	0.00557393
																										112.5	0.935033	0.0339208																																																																									112.5	0.758919	0.0130281																																																																									112.5	0.115014	0.0105743
																										33.75	1.01631	0.0421301																																																																									33.75	1.09889	0.0262175																																																																									33.75	0.0617568	0.0064652
																										10.125	1.13172	0.115079																																																																									10.125	1.35336	0.0240297																																																																									10.125	0.0396878	0.00174522
																										3.0375	1.15299	0.064132																																																																									3.0375	1.15886	0.051051																																																																									3.0375	0.0252791	0.000826202
																										0.91125	0.238309	0.0112415																																																																									0.91125	0.100022	0.0119733																																																																									0.91125	0.0236376	0.00124292
																										0.273375	0.107281	0.011757																																																																									0.273375	0.0418035	0.00158961																																																																									0.273375	0.0234552	0.000744896
																										0	0.0238199	0.000850017																																																																									0	0.0222149	0.000609298																																																																									0	0.0238199	0.000334324

### Sheet: SI_Figure_11
	I2A Rgg2																																																																											I3A Rgg2																																																																											I4A Rgg2																																																																											I5A Rgg2
	A1	A2	A3	A4	A5	A6	A7	A8	A9	A10	A11	A12	A13	A14	A15	A16	A17	A18	A19	A20	A21	A22	A23	A24																																																				B1	B2	B3	B4	B5	B6	B7	B8	B9	B10	B11	B12	B13	B14	B15	B16	B17	B18	B19	B20	B21	B22	B23	B24																																																				C1	C2	C3	C4	C5	C6	C7	C8	C9	C10	C11	C12	C13	C14	C15	C16	C17	C18	C19	C20	C21	C22	C23	C24																																																				D1	D2	D3	D4	D5	D6	D7	D8	D9	D10	D11	D12	D13	D14	D15	D16	D17	D18	D19	D20	D21	D22	D23	D24
	70	78	75	72	80	78	80	80	78	75	77	76	79	79	75	72	92	75	77	74	79	74	78	78		0.00766032	0.00853578	0.00820749	0.00787919	0.00875465	0.00853578	0.00875465	0.00875465	0.00853578	0.00820749	0.00842635	0.00831692	0.00864522	0.00864522	0.00820749	0.00787919	0.0100678	0.00820749	0.00842635	0.00809805	0.00864522	0.00809805	0.00853578	0.00853578		0.00813453	0.0085768	0.00769226	0.00838987	0.00884548	0.00793427	0.0086817	0.00880806	0.00855533	0.00831692	0.00842635	0.00820749	0.00849931	0.00875203	0.00824658	0.00871817	0.0098985	0.00753785	0.00838987	0.00866527	0.00811447	0.00838987	0.0086426	0.00813715		69	77	72	78	71	73	72	82	72	75	81	73	72	77	74	76	72	80	72	75	71	76	76	76		0.00755089	0.00842635	0.00787919	0.00853578	0.00776975	0.00798862	0.00787919	0.00897352	0.00787919	0.00820749	0.00886408	0.00798862	0.00787919	0.00842635	0.00809805	0.00831692	0.00787919	0.00875465	0.00787919	0.00820749	0.00776975	0.00831692	0.00831692	0.00831692		0.00795214	0.00839441	0.00750987	0.00809805	0.00849262	0.00770349	0.00824396	0.00887578	0.00761215	0.0083534	0.008809	0.00789779	0.00813453	0.00840993	0.00785913	0.00831692	0.00875465	0.00787919	0.00795214	0.00817994	0.00772434	0.00831692	0.00831692	0.00831692		81	74	71	76	75	77	72	78	75	73	73	71	73	77	74	73	77	79	79	77	73	71	74	76		0.00886408	0.00809805	0.00776975	0.00831692	0.00820749	0.00842635	0.00787919	0.00853578	0.00820749	0.00798862	0.00798862	0.00776975	0.00798862	0.00842635	0.00809805	0.00798862	0.00842635	0.00864522	0.00864522	0.00842635	0.00798862	0.00776975	0.00809805	0.00831692		0.00824396	0.00880553	0.0076824	0.00831692	0.00842635	0.00820749	0.00820749	0.00853578	0.00787919	0.00791566	0.00804203	0.0077893	0.00817101	0.00839881	0.0079432	0.0083534	0.00868772	0.00801907	0.0083534	0.00868772	0.00801907	0.00806157	0.00833698	0.00778617		80	75	77	76	76	69	82	73	77	84	74	74	81	80	75	76	77	76	77	76	72	83	77	79		0.00875465	0.00820749	0.00842635	0.00831692	0.00831692	0.00755089	0.00897352	0.00798862	0.00842635	0.00919238	0.00809805	0.00809805	0.00886408	0.00875465	0.00820749	0.00831692	0.00842635	0.00831692	0.00842635	0.00831692	0.00787919	0.00908295	0.00842635	0.00864522		0.00846283	0.00873823	0.00818743	0.00806157	0.00850384	0.00761931	0.00846283	0.00895629	0.00796937	0.00846283	0.00909464	0.00783102	0.00860874	0.00896052	0.00825696	0.0083534	0.00841658	0.00829021	0.00820749	0.00849702	0.00791795	0.00871817	0.0090525	0.00838385
	52	57	55	56	65	58	55	58	57	55	61	59	58	55	60	54	60	58	55	56	57	57	57	51		0.00569052	0.00623769	0.00601882	0.00612826	0.00711315	0.00634712	0.00601882	0.00634712	0.00623769	0.00601882	0.00667542	0.00645656	0.00634712	0.00601882	0.00656599	0.00590939	0.00656599	0.00634712	0.00601882	0.00612826	0.00623769	0.00623769	0.00623769	0.00558109		0.00598234	0.00625775	0.00570694	0.00652951	0.00704667	0.00601235	0.00620121	0.00636837	0.00603405	0.0063836	0.00671792	0.00604928	0.00631064	0.00658604	0.00603524	0.00627417	0.00660849	0.00593984	0.00612826	0.00623769	0.00601882	0.00601882	0.00639791	0.00563973		58	50	56	52	57	53	54	61	55	56	57	55	56	55	59	54	62	60	58	57	56	54	55	58		0.00634712	0.00547166	0.00612826	0.00569052	0.00623769	0.00579996	0.00590939	0.00667542	0.00601882	0.00612826	0.00623769	0.00601882	0.00612826	0.00601882	0.00645656	0.00590939	0.00678485	0.00656599	0.00634712	0.00623769	0.00612826	0.00590939	0.00601882	0.00634712		0.00598234	0.00643795	0.00552674	0.00590939	0.00619892	0.00561986	0.00620121	0.00661552	0.0057869	0.00612826	0.00623769	0.00601882	0.00620121	0.00642901	0.00597341	0.00642008	0.00687568	0.00596447	0.00623769	0.00634712	0.00612826	0.00609178	0.00631958	0.00586397		60	53	52	55	59	53	58	57	59	57	52	62	52	56	55	53	51	54	56	55	52	61	57	57		0.00656599	0.00579996	0.00569052	0.00601882	0.00645656	0.00579996	0.00634712	0.00623769	0.00645656	0.00623769	0.00569052	0.00678485	0.00569052	0.00612826	0.00601882	0.00579996	0.00558109	0.00590939	0.00612826	0.00601882	0.00569052	0.00667542	0.00623769	0.00623769		0.00601882	0.00649583	0.00554181	0.00609178	0.0064261	0.00575745	0.00634712	0.00645656	0.00623769	0.00623769	0.00678485	0.00569052	0.00594587	0.00617367	0.00571806	0.00576348	0.00593064	0.00559632	0.00594587	0.00617367	0.00571806	0.0063836	0.00663632	0.00613087		54	57	53	57	53	59	59	52	59	58	57	53	61	58	59	59	60	58	56	57	59	59	56	54		0.00590939	0.00623769	0.00579996	0.00623769	0.00579996	0.00645656	0.00645656	0.00569052	0.00645656	0.00634712	0.00623769	0.00579996	0.00667542	0.00634712	0.00645656	0.00645656	0.00656599	0.00634712	0.00612826	0.00623769	0.00645656	0.00645656	0.00612826	0.00590939		0.00598234	0.00621015	0.00575454	0.00616473	0.00649906	0.00583041	0.00620121	0.00664348	0.00575894	0.00612826	0.00641779	0.00583872	0.00649303	0.00666019	0.00632587	0.00645656	0.00656599	0.00634712	0.00627417	0.00644133	0.006107	0.00616473	0.00644013	0.00588933
	48	48	45	46	48	43	46	52	48	44	44	49	46	47	52	45	51	46	44	45	45	49	48	46		0.00525279	0.00525279	0.00492449	0.00503392	0.00525279	0.00470562	0.00503392	0.00569052	0.00525279	0.00481506	0.00481506	0.00536222	0.00503392	0.00514336	0.00569052	0.00492449	0.00558109	0.00503392	0.00481506	0.00492449	0.00492449	0.00536222	0.00525279	0.00503392		0.00514336	0.0053329	0.00495381	0.00499745	0.00527285	0.00472205	0.00532575	0.00566007	0.00499142	0.00499745	0.00531335	0.00468154	0.00528927	0.00564105	0.00493749	0.00517984	0.00553161	0.00482806	0.00488801	0.00495119	0.00482483	0.00521631	0.00538347	0.00504915		51	43	54	48	43	43	53	51	42	48	50	45	51	47	48	47	47	48	48	41	47	46	44	44		0.00558109	0.00470562	0.00590939	0.00525279	0.00470562	0.00470562	0.00579996	0.00558109	0.00459619	0.00525279	0.00547166	0.00492449	0.00558109	0.00514336	0.00525279	0.00514336	0.00514336	0.00525279	0.00525279	0.00448676	0.00514336	0.00503392	0.00481506	0.00481506		0.0053987	0.00602096	0.00477644	0.00488801	0.00520392	0.00457211	0.00532575	0.00596697	0.00468453	0.00521631	0.00549171	0.00494091	0.00532575	0.00555355	0.00509794	0.00517984	0.00524302	0.00511665	0.00496097	0.00537528	0.00454666	0.00488801	0.00501438	0.00476165		44	45	47	47	42	49	45	49	49	52	44	46	45	46	48	42	41	41	39	48	47	47	43	43		0.00481506	0.00492449	0.00514336	0.00514336	0.00459619	0.00536222	0.00492449	0.00536222	0.00536222	0.00569052	0.00481506	0.00503392	0.00492449	0.00503392	0.00525279	0.00459619	0.00448676	0.00448676	0.00426789	0.00525279	0.00514336	0.00514336	0.00470562	0.00470562		0.00496097	0.00512813	0.00479381	0.00503392	0.00542849	0.00463936	0.00521631	0.00546904	0.00496359	0.00517984	0.00563544	0.00472423	0.0050704	0.00523756	0.00490324	0.00452324	0.00458642	0.00446006	0.00488801	0.00542783	0.00434819	0.00485154	0.00510426	0.00459881		45	43	44	47	43	41	44	47	43	44	48	49	43	44	48	43	43	51	44	41	46	49	40	41		0.00492449	0.00470562	0.00481506	0.00514336	0.00470562	0.00448676	0.00481506	0.00514336	0.00470562	0.00481506	0.00525279	0.00536222	0.00470562	0.00481506	0.00525279	0.00470562	0.00470562	0.00558109	0.00481506	0.00448676	0.00503392	0.00536222	0.00437733	0.00448676		0.00481506	0.00492449	0.00470562	0.00477858	0.0051129	0.00444426	0.00488801	0.00511582	0.00466021	0.00514336	0.00543289	0.00485382	0.00492449	0.00521402	0.00463496	0.00499745	0.0055029	0.004492	0.00477858	0.00505398	0.00450318	0.0047421	0.00528192	0.00420228
	42	51	49	45	48	48	45	45	44	47	49	45	46	44	44	40	49	43	46	40	42	42	43	39		0.00459619	0.00558109	0.00536222	0.00492449	0.00525279	0.00525279	0.00492449	0.00492449	0.00481506	0.00514336	0.00536222	0.00492449	0.00503392	0.00481506	0.00481506	0.00437733	0.00536222	0.00470562	0.00503392	0.00437733	0.00459619	0.00459619	0.00470562	0.00426789		0.00517984	0.005697	0.00466267	0.00514336	0.0053329	0.00495381	0.00488801	0.00495119	0.00482483	0.00514336	0.00536222	0.00492449	0.00488801	0.00501438	0.00476165	0.00481506	0.00531654	0.00431357	0.00466915	0.00500347	0.00433482	0.00452324	0.00475104	0.00429543		49	40	47	57	53	54	62	61	62	65	62	61	59	58	57	52	58	53	45	50	48	39	42	36		0.00536222	0.00437733	0.00514336	0.00623769	0.00579996	0.00590939	0.00678485	0.00667542	0.00678485	0.00711315	0.00678485	0.00667542	0.00645656	0.00634712	0.00623769	0.00569052	0.00634712	0.00579996	0.00492449	0.00547166	0.00525279	0.00426789	0.00459619	0.00393959		0.00496097	0.00547813	0.00444381	0.00598234	0.00621015	0.00575454	0.00674838	0.00681156	0.0066852	0.00685781	0.00708561	0.00663001	0.00634712	0.00645656	0.00623769	0.00594587	0.00629765	0.00559409	0.00521631	0.00549171	0.00494091	0.00426789	0.00459619	0.00393959		45	47	47	51	49	47	42	44	45	40	43	43	48	42	44	43	41	40	42	41	37	39	39	40		0.00492449	0.00514336	0.00514336	0.00558109	0.00536222	0.00514336	0.00459619	0.00481506	0.00492449	0.00437733	0.00470562	0.00470562	0.00525279	0.00459619	0.00481506	0.00470562	0.00448676	0.00437733	0.00459619	0.00448676	0.00404903	0.00426789	0.00426789	0.00437733		0.0050704	0.00519676	0.00494404	0.00536222	0.00558109	0.00514336	0.00477858	0.00494574	0.00461142	0.00459619	0.00478574	0.00440665	0.00488801	0.00522234	0.00455369	0.00452324	0.0046904	0.00435607	0.00437733	0.00466686	0.00408779	0.00430437	0.00436755	0.00424119		47	38	39	38	40	38	41	41	41	41	40	42	43	38	41	41	41	40	39	37	39	41	42	42		0.00514336	0.00415846	0.00426789	0.00415846	0.00437733	0.00415846	0.00448676	0.00448676	0.00448676	0.00448676	0.00437733	0.00459619	0.00470562	0.00415846	0.00448676	0.00448676	0.00448676	0.00437733	0.00426789	0.00404903	0.00426789	0.00448676	0.00459619	0.00459619		0.00452324	0.00506306	0.00398342	0.00423141	0.00435778	0.00410505	0.00448676	0.00448676	0.00448676	0.00448676	0.00459619	0.00437733	0.00445028	0.00472568	0.00417488	0.00445028	0.00451346	0.0043871	0.00419494	0.0043213	0.00406857	0.00455971	0.0046229	0.00449653
	50	55	48	52	48	51	45	46	47	54	48	57	51	48	52	40	43	43	42	38	42	41	45	39		0.00547166	0.00601882	0.00525279	0.00569052	0.00525279	0.00558109	0.00492449	0.00503392	0.00514336	0.00590939	0.00525279	0.00623769	0.00558109	0.00525279	0.00569052	0.00437733	0.00470562	0.00470562	0.00459619	0.00415846	0.00459619	0.00448676	0.00492449	0.00426789		0.00558109	0.00597566	0.00518652	0.00550813	0.00573594	0.00528033	0.00503392	0.00514336	0.00492449	0.00579996	0.00630144	0.00529847	0.00550813	0.00573594	0.00528033	0.00459619	0.00478574	0.00440665	0.00445028	0.00470301	0.00419756	0.00455971	0.00489404	0.00422539		60	55	61	79	82	82	97	91	97	95	94	92	86	83	89	75	77	69	52	58	56	37	34	39		0.00656599	0.00601882	0.00667542	0.00864522	0.00897352	0.00897352	0.010615	0.00995842	0.010615	0.0103961	0.0102867	0.0100678	0.00941125	0.00908295	0.00973955	0.00820749	0.00842635	0.00755089	0.00569052	0.00634712	0.00612826	0.00404903	0.00372073	0.00426789		0.00642008	0.00677186	0.0060683	0.00886408	0.00905363	0.00867454	0.0103961	0.0107752	0.0100171	0.0102502	0.0104174	0.0100831	0.00941125	0.00973955	0.00908295	0.00806157	0.00851718	0.00760597	0.0060553	0.00638962	0.00572098	0.00401255	0.00428795	0.00373715		52	53	56	49	48	51	50	46	48	45	50	49	43	44	47	41	37	40	39	36	34	37	36	38		0.00569052	0.00579996	0.00612826	0.00536222	0.00525279	0.00558109	0.00547166	0.00503392	0.00525279	0.00492449	0.00547166	0.00536222	0.00470562	0.00481506	0.00514336	0.00448676	0.00404903	0.00437733	0.00426789	0.00393959	0.00372073	0.00404903	0.00393959	0.00415846		0.00587291	0.00610071	0.00564511	0.0053987	0.00556586	0.00523154	0.00525279	0.00547166	0.00503392	0.00525279	0.00554232	0.00496326	0.00488801	0.00511582	0.00466021	0.00430437	0.00453217	0.00407657	0.00397607	0.00425147	0.00370067	0.00404903	0.00415846	0.00393959		41	40	41	41	39	43	42	42	40	44	41	45	40	42	40	36	36	41	40	36	37	38	35	35		0.00448676	0.00437733	0.00448676	0.00448676	0.00426789	0.00470562	0.00459619	0.00459619	0.00437733	0.00481506	0.00448676	0.00492449	0.00437733	0.00459619	0.00437733	0.00393959	0.00393959	0.00448676	0.00437733	0.00393959	0.00404903	0.00415846	0.00383016	0.00383016		0.00445028	0.00451346	0.0043871	0.00448676	0.00470562	0.00426789	0.00452324	0.0046496	0.00439687	0.0047421	0.00496991	0.0045143	0.00445028	0.00457664	0.00432392	0.00412198	0.00443789	0.00380608	0.00412198	0.00434978	0.00389418	0.00393959	0.00412914	0.00375005
	68	64	68	65	67	63	55	53	55	60	54	59	57	56	53	45	54	46	44	41	45	40	41	41		0.00744145	0.00700372	0.00744145	0.00711315	0.00733202	0.00689429	0.00601882	0.00579996	0.00601882	0.00656599	0.00590939	0.00645656	0.00623769	0.00612826	0.00579996	0.00492449	0.00590939	0.00503392	0.00481506	0.00448676	0.00492449	0.00437733	0.00448676	0.00448676		0.00729554	0.00754827	0.00704282	0.00711315	0.00733202	0.00689429	0.00594587	0.00607223	0.0058195	0.00631064	0.00666242	0.00595887	0.0060553	0.0062831	0.0058275	0.00528927	0.00582909	0.00474945	0.0047421	0.00496991	0.0045143	0.00445028	0.00451346	0.0043871		81	86	84	138	138	137	173	172	174	170	162	172	134	149	144	104	103	106	73	67	73	41	40	40		0.00886408	0.00941125	0.00919238	0.0151018	0.0151018	0.0149923	0.0189319	0.0188225	0.0190414	0.0186036	0.0177282	0.0188225	0.014664	0.0163055	0.0157584	0.0113811	0.0112716	0.0115999	0.00798862	0.00733202	0.00798862	0.00448676	0.00437733	0.00437733		0.00915591	0.00943131	0.00888051	0.0150653	0.0151285	0.0150021	0.0189319	0.0190414	0.0188225	0.0183848	0.0189638	0.0178057	0.015576	0.0164118	0.0147402	0.0114175	0.0115847	0.0112504	0.00776975	0.00814884	0.00739067	0.0044138	0.00447698	0.00435062		73	67	74	59	57	63	56	55	60	53	58	58	53	55	48	43	42	41	36	39	43	36	36	41		0.00798862	0.00733202	0.00809805	0.00645656	0.00623769	0.00689429	0.00612826	0.00601882	0.00656599	0.00579996	0.00634712	0.00634712	0.00579996	0.00601882	0.00525279	0.00470562	0.00459619	0.00448676	0.00393959	0.00426789	0.00470562	0.00393959	0.00393959	0.00448676		0.00780623	0.00822054	0.00739192	0.00652951	0.00686383	0.00619519	0.00623769	0.00652722	0.00594816	0.00616473	0.00648064	0.00584883	0.00569052	0.00608509	0.00529596	0.00459619	0.00470562	0.00448676	0.00430437	0.00468869	0.00392005	0.00412198	0.00443789	0.00380608		45	51	43	43	43	44	42	43	44	46	47	51	43	37	43	43	38	42	38	39	40	37	36	39		0.00492449	0.00558109	0.00470562	0.00470562	0.00470562	0.00481506	0.00459619	0.00470562	0.00481506	0.00503392	0.00514336	0.00558109	0.00470562	0.00404903	0.00470562	0.00470562	0.00415846	0.00459619	0.00415846	0.00426789	0.00437733	0.00404903	0.00393959	0.00426789		0.0050704	0.00552601	0.0046148	0.0047421	0.00480528	0.00467892	0.00470562	0.00481506	0.00459619	0.00525279	0.00554232	0.00496326	0.00448676	0.00486585	0.00410767	0.00448676	0.00477629	0.00419723	0.00426789	0.00437733	0.00415846	0.0040855	0.00425267	0.00391834
	88	84	95	86	82	85	64	59	65	67	72	73	66	64	67	46	53	48	44	48	45	46	42	44		0.00963012	0.00919238	0.0103961	0.00941125	0.00897352	0.00930182	0.00700372	0.00645656	0.00711315	0.00733202	0.00787919	0.00798862	0.00722259	0.00700372	0.00733202	0.00503392	0.00579996	0.00525279	0.00481506	0.00525279	0.00492449	0.00503392	0.00459619	0.00481506		0.00973955	0.0103488	0.00913025	0.00922886	0.00945666	0.00900106	0.00685781	0.00720959	0.00650603	0.00773327	0.00808505	0.0073815	0.00718611	0.00735327	0.00701895	0.00536222	0.00575679	0.00496766	0.00499745	0.00522525	0.00476964	0.00481506	0.00503392	0.00459619		127	129	124	229	241	229	286	294	289	265	272	298	206	231	228	159	155	158	95	100	100	43	43	45		0.013898	0.0141169	0.0135697	0.0250602	0.0263734	0.0250602	0.0312979	0.0321733	0.0316262	0.0289998	0.0297658	0.0326111	0.0225432	0.0252791	0.0249508	0.0173999	0.0169621	0.0172904	0.0103961	0.0109433	0.0109433	0.00470562	0.00470562	0.00492449		0.0138615	0.0141369	0.0135861	0.0254979	0.0262561	0.0247398	0.0316991	0.0321414	0.0312569	0.0304589	0.0323617	0.0285561	0.0242577	0.0257515	0.0227639	0.0172175	0.0174453	0.0169897	0.0107609	0.0110768	0.010445	0.00477858	0.00490494	0.00465222		101	87	102	73	78	85	70	70	78	66	63	74	55	54	59	46	43	45	41	44	45	40	42	47		0.0110528	0.00952068	0.0111622	0.00798862	0.00853578	0.00930182	0.00766032	0.00766032	0.00853578	0.00722259	0.00689429	0.00809805	0.00601882	0.00590939	0.00645656	0.00503392	0.00470562	0.00492449	0.00448676	0.00481506	0.00492449	0.00437733	0.00459619	0.00514336		0.0105785	0.0114963	0.00966078	0.00860874	0.00926837	0.00794911	0.00795214	0.00845759	0.00744669	0.00740498	0.00802724	0.00678271	0.00612826	0.00641779	0.00583872	0.00488801	0.00505518	0.00472085	0.0047421	0.00496991	0.0045143	0.00470562	0.00510019	0.00431106		56	56	57	51	52	52	42	51	52	53	55	53	50	46	51	46	47	46	37	40	43	45	39	43		0.00612826	0.00612826	0.00623769	0.00558109	0.00569052	0.00569052	0.00459619	0.00558109	0.00569052	0.00579996	0.00601882	0.00579996	0.00547166	0.00503392	0.00558109	0.00503392	0.00514336	0.00503392	0.00404903	0.00437733	0.00470562	0.00492449	0.00426789	0.00470562		0.00616473	0.00622791	0.00610155	0.00565405	0.00571723	0.00559086	0.00528927	0.00589198	0.00468656	0.00587291	0.00599927	0.00574655	0.00536222	0.00565176	0.00507269	0.0050704	0.00513358	0.00500722	0.00437733	0.00470562	0.00404903	0.00463267	0.00496699	0.00429835
	118	117	132	110	108	112	75	74	82	87	81	94	83	78	85	54	61	58	51	54	57	52	49	49		0.0129131	0.0128037	0.0144452	0.0120376	0.0118188	0.0122565	0.00820749	0.00809805	0.00897352	0.00952068	0.00886408	0.0102867	0.00908295	0.00853578	0.00930182	0.00590939	0.00667542	0.00634712	0.00558109	0.00590939	0.00623769	0.00569052	0.00536222	0.00536222		0.0133873	0.0143051	0.0124696	0.0120376	0.0122565	0.0118188	0.00842635	0.00890336	0.00794934	0.00955716	0.0102692	0.00884514	0.00897352	0.00936808	0.00857895	0.00631064	0.00669496	0.00592633	0.00590939	0.00623769	0.00558109	0.00547166	0.0056612	0.00528211		203	198	199	385	388	374	470	478	472	401	429	454	306	341	323	213	214	221	131	133	139	49	55	47		0.0222149	0.0216678	0.0217772	0.0421318	0.0424601	0.040928	0.0514336	0.052309	0.0516524	0.0438827	0.0469468	0.0496826	0.0334865	0.0373167	0.0353469	0.0233093	0.0234187	0.0241847	0.0143357	0.0145546	0.0152112	0.00536222	0.00601882	0.00514336		0.0218866	0.0221762	0.0215971	0.0418399	0.0426466	0.0410333	0.0517983	0.052254	0.0513427	0.0468374	0.0497389	0.0439359	0.0353834	0.0372987	0.033468	0.0236376	0.0241146	0.0231605	0.0147005	0.0151561	0.0142449	0.00550813	0.00596374	0.00505253		141	136	140	93	100	114	87	92	98	75	76	92	70	69	70	51	48	50	43	47	53	48	47	52		0.0154301	0.0148829	0.0153206	0.0101773	0.0109433	0.0124754	0.00952068	0.0100678	0.0107244	0.00820749	0.00831692	0.0100678	0.00766032	0.00755089	0.00766032	0.00558109	0.00525279	0.00547166	0.00470562	0.00514336	0.00579996	0.00525279	0.00514336	0.00569052		0.0152112	0.0155007	0.0149217	0.0111987	0.0123688	0.0100285	0.0101043	0.010707	0.00950162	0.00886408	0.00990801	0.00782016	0.00762384	0.00768702	0.00756066	0.00543518	0.00560234	0.00526802	0.00521631	0.00576711	0.00466551	0.00536222	0.00565176	0.00507269		71	73	58	61	64	61	55	55	56	62	63	67	59	57	57	50	47	55	44	45	48	45	46	49		0.00776975	0.00798862	0.00634712	0.00667542	0.00700372	0.00667542	0.00601882	0.00601882	0.00612826	0.00678485	0.00689429	0.00733202	0.00645656	0.00623769	0.00623769	0.00547166	0.00514336	0.00601882	0.00481506	0.00492449	0.00525279	0.00492449	0.00503392	0.00536222		0.0073685	0.00825978	0.00647722	0.00678485	0.0069744	0.00659531	0.0060553	0.00611848	0.00599212	0.00700372	0.00729325	0.00671419	0.00631064	0.00643701	0.00618428	0.00554461	0.00598688	0.00510234	0.00499745	0.00522525	0.00476964	0.00510688	0.00533468	0.00487908
	155	154	176	151	148	155	94	89	99	110	112	117	97	100	110	69	71	72	63	61	65	60	61	57		0.0169621	0.0168527	0.0192602	0.0165244	0.0161961	0.0169621	0.0102867	0.00973955	0.0108339	0.0120376	0.0122565	0.0128037	0.010615	0.0109433	0.0120376	0.00755089	0.00776975	0.00787919	0.00689429	0.00667542	0.00711315	0.00656599	0.00667542	0.00623769		0.0176917	0.0190512	0.0163322	0.0165609	0.0169452	0.0161766	0.0102867	0.0108339	0.00973955	0.0123659	0.0127605	0.0119714	0.0111987	0.0119436	0.0104538	0.00773327	0.00790044	0.00756611	0.00689429	0.00711315	0.00667542	0.00649303	0.00672084	0.00626523		302	309	301	599	601	579	728	732	715	602	618	652	422	479	458	291	279	296	179	176	180	56	58	57		0.0330488	0.0338148	0.0329394	0.0655504	0.0657693	0.0633618	0.0796673	0.0801051	0.0782447	0.0658787	0.0676297	0.0713504	0.0461808	0.0524185	0.0501204	0.031845	0.0305318	0.0323922	0.0195885	0.0192602	0.019698	0.00612826	0.00634712	0.00623769		0.0332677	0.0337447	0.0327907	0.0648939	0.0662252	0.0635625	0.079339	0.0803117	0.0783664	0.0682863	0.0710806	0.065492	0.0495732	0.0527278	0.0464186	0.0315897	0.0325458	0.0306336	0.0195156	0.0197434	0.0192878	0.00623769	0.00634712	0.00612826		191	181	190	120	135	138	110	111	132	101	96	109	82	85	86	63	60	65	51	53	59	56	54	60		0.0209017	0.0198074	0.0207923	0.013132	0.0147735	0.0151018	0.0120376	0.0121471	0.0144452	0.0110528	0.0105056	0.0119282	0.00897352	0.00930182	0.00941125	0.00689429	0.00656599	0.00711315	0.00558109	0.00579996	0.00645656	0.00612826	0.00590939	0.00656599		0.0205005	0.0211032	0.0198978	0.0143357	0.0153911	0.0132804	0.0128766	0.0142361	0.0115171	0.0111622	0.0118798	0.0104446	0.00922886	0.00945666	0.00900106	0.00685781	0.00713321	0.00658241	0.00594587	0.00640147	0.00549026	0.00620121	0.00653553	0.00586689		86	85	82	82	81	83	76	66	68	77	79	86	69	67	71	61	59	67	56	55	53	51	54	56		0.00941125	0.00930182	0.00897352	0.00897352	0.00886408	0.00908295	0.00831692	0.00722259	0.00744145	0.00842635	0.00864522	0.00941125	0.00755089	0.00733202	0.00776975	0.00667542	0.00645656	0.00733202	0.00612826	0.00601882	0.00579996	0.00558109	0.00590939	0.00612826		0.00922886	0.00945666	0.00900106	0.00897352	0.00908295	0.00886408	0.00766032	0.00823939	0.00708125	0.00882761	0.00934477	0.00831045	0.00755089	0.00776975	0.00733202	0.00682133	0.00727694	0.00636573	0.00598234	0.00614951	0.00581518	0.00587291	0.00614831	0.00559751
	209	211	231	196	191	203	113	116	130	140	139	149	129	131	140	86	87	88	78	71	75	75	72	71		0.0228715	0.0230904	0.0252791	0.0214489	0.0209017	0.0222149	0.0123659	0.0126942	0.0142263	0.0153206	0.0152112	0.0163055	0.0141169	0.0143357	0.0153206	0.00941125	0.00952068	0.00963012	0.00853578	0.00776975	0.00820749	0.00820749	0.00787919	0.00776975		0.023747	0.0250783	0.0224157	0.0215218	0.0221815	0.0208622	0.0130955	0.0140885	0.0121025	0.0156125	0.0162152	0.0150098	0.0145911	0.0152323	0.0139499	0.00952068	0.00963012	0.00941125	0.00817101	0.00855532	0.00778669	0.00795214	0.00817994	0.00772434		433	449	429	878	861	841	1001	1039	1036	797	820	903	563	627	584	363	361	370	227	223	218	69	73	70		0.0473845	0.0491355	0.0469468	0.0960823	0.0942219	0.0920333	0.109543	0.113701	0.113373	0.0872182	0.0897352	0.0988181	0.0616109	0.0686146	0.063909	0.0397242	0.0395054	0.0404903	0.0248413	0.0244036	0.0238564	0.00755089	0.00798862	0.00766032		0.0478223	0.0489804	0.0466642	0.0941125	0.0961392	0.0920858	0.112205	0.114517	0.109893	0.0919238	0.0980257	0.085822	0.0647115	0.0682816	0.0611413	0.0399066	0.0404238	0.0393895	0.0243671	0.0248606	0.0238736	0.00773327	0.00796108	0.00750547		259	246	255	163	161	180	147	146	156	119	120	146	102	107	110	73	73	78	60	62	67	64	65	66		0.0283432	0.0269206	0.0279054	0.0178376	0.0176187	0.019698	0.0160867	0.0159772	0.0170716	0.0130225	0.013132	0.0159772	0.0111622	0.0117094	0.0120376	0.00798862	0.00798862	0.00853578	0.00656599	0.00678485	0.00733202	0.00700372	0.00711315	0.00722259		0.0277231	0.0284517	0.0269944	0.0183848	0.0195273	0.0172423	0.0163785	0.0169812	0.0157758	0.0140439	0.0157191	0.0123687	0.0116364	0.0120787	0.0111941	0.00817101	0.00848691	0.0078551	0.00689429	0.00728885	0.00649972	0.00711315	0.00722259	0.00700372		114	111	102	103	105	104	83	76	85	104	104	110	79	84	89	76	79	80	66	65	68	59	58	65		0.0124754	0.0121471	0.0111622	0.0112716	0.0114905	0.0113811	0.00908295	0.00831692	0.00930182	0.0113811	0.0113811	0.0120376	0.00864522	0.00919238	0.00973955	0.00831692	0.00864522	0.00875465	0.00722259	0.00711315	0.00744145	0.00645656	0.00634712	0.00711315		0.0119282	0.0126116	0.0112448	0.0113811	0.0114905	0.0112716	0.00890056	0.00941772	0.0083834	0.0115999	0.011979	0.0112208	0.00919238	0.00973955	0.00864522	0.00857226	0.00880007	0.00834446	0.00725906	0.00742623	0.0070919	0.00663894	0.00705325	0.00622464
	265	269	298	236	240	260	143	142	159	170	176	186	159	162	169	99	109	107	92	91	95	86	91	92		0.0289998	0.0294375	0.0326111	0.0258262	0.026264	0.0284526	0.0156489	0.0155395	0.0173999	0.0186036	0.0192602	0.0203546	0.0173999	0.0177282	0.0184942	0.0108339	0.0119282	0.0117094	0.0100678	0.00995842	0.0103961	0.00941125	0.00995842	0.0100678		0.0303495	0.0323203	0.0283786	0.0268476	0.0282547	0.0254405	0.0161961	0.01724	0.0151522	0.0194061	0.0202907	0.0185216	0.0178741	0.0184357	0.0173125	0.0114905	0.0120696	0.0109114	0.0101408	0.0103686	0.009913	0.0098125	0.0101643	0.00946073		597	605	605	1199	1194	1165	1344	1371	1377	1035	1076	1156	694	785	728	445	442	459	274	276	279	85	87	89		0.0653316	0.0662071	0.0662071	0.13121	0.130663	0.12749	0.147078	0.150033	0.150689	0.113263	0.11775	0.126505	0.0759466	0.085905	0.0796673	0.0486977	0.0483695	0.0502298	0.0299847	0.0302035	0.0305318	0.00930182	0.00952068	0.00973955		0.0659152	0.0664207	0.0654098	0.129788	0.131797	0.127779	0.149267	0.15119	0.147343	0.119173	0.125907	0.112438	0.0805063	0.0855382	0.0754744	0.049099	0.050092	0.048106	0.03024	0.0305154	0.0299646	0.00952068	0.00973955	0.00930182		337	302	338	204	210	231	179	173	195	143	137	182	133	126	142	93	91	104	76	76	83	79	83	86		0.036879	0.0330488	0.0369884	0.0223244	0.022981	0.0252791	0.0195885	0.0189319	0.0213395	0.0156489	0.0149923	0.0199168	0.0145546	0.0137886	0.0155395	0.0101773	0.00995842	0.0113811	0.00831692	0.00831692	0.00908295	0.00864522	0.00908295	0.00941125		0.0356387	0.0378823	0.0333951	0.0235281	0.0250796	0.0219766	0.0199533	0.0211978	0.0187088	0.0168527	0.0195266	0.0141789	0.0146276	0.0155053	0.0137498	0.0105056	0.0112716	0.00973955	0.00857226	0.00901453	0.00812999	0.00904647	0.00943079	0.00866216		141	145	130	135	137	130	109	103	104	128	126	136	101	95	106	94	91	92	81	82	81	83	70	79		0.0154301	0.0158678	0.0142263	0.0147735	0.0149923	0.0142263	0.0119282	0.0112716	0.0113811	0.0140074	0.0137886	0.0148829	0.0110528	0.0103961	0.0115999	0.0102867	0.00995842	0.0100678	0.00886408	0.00897352	0.00886408	0.00908295	0.00766032	0.00864522		0.0151747	0.0160248	0.0143247	0.014664	0.0150586	0.0142695	0.011527	0.0118787	0.0111752	0.0142263	0.0148054	0.0136472	0.0110163	0.011619	0.0104136	0.0101043	0.0102715	0.00993716	0.00890056	0.00896374	0.00883738	0.00846283	0.00919147	0.00773419
	327	337	375	303	303	320	187	177	201	207	211	234	191	193	209	121	130	128	104	114	114	105	106	108		0.0357846	0.036879	0.0410374	0.0331582	0.0331582	0.0350186	0.020464	0.0193697	0.0219961	0.0226527	0.0230904	0.0256074	0.0209017	0.0211206	0.0228715	0.0132414	0.0142263	0.0140074	0.0113811	0.0124754	0.0124754	0.0114905	0.0115999	0.0118188		0.0379003	0.0406717	0.035129	0.0337784	0.0348524	0.0327043	0.0206099	0.0219292	0.0192906	0.0237835	0.0253781	0.0221888	0.0216313	0.0227109	0.0205516	0.0138251	0.0143422	0.0133079	0.0121106	0.0127424	0.0114788	0.0116364	0.0118035	0.0114692		796	809	794	1580	1551	1527	1719	1724	1761	1279	1326	1404	832	942	866	526	522	543	339	334	317	96	107	109		0.0871088	0.0885314	0.0868899	0.172904	0.169731	0.167104	0.188116	0.188663	0.192712	0.139965	0.145108	0.153644	0.0910484	0.103086	0.0947691	0.0575618	0.0571241	0.0594222	0.0370978	0.0365507	0.0346903	0.0105056	0.0117094	0.0119282		0.08751	0.0884013	0.0866187	0.169913	0.172817	0.167009	0.18983	0.192341	0.187319	0.146239	0.153148	0.13933	0.0963012	0.102464	0.0901378	0.058036	0.0592563	0.0568158	0.0361129	0.037375	0.0348509	0.0113811	0.0121471	0.010615		419	384	411	251	255	284	216	220	243	172	171	223	159	163	176	115	103	130	89	93	106	102	97	108		0.0458525	0.0420223	0.044977	0.0274677	0.0279054	0.031079	0.0236376	0.0240753	0.0265923	0.0188225	0.0187131	0.0244036	0.0173999	0.0178376	0.0192602	0.0125848	0.0112716	0.0142263	0.00973955	0.0101773	0.0115999	0.0111622	0.010615	0.0118188		0.0442839	0.0462909	0.042277	0.0288174	0.0307882	0.0268466	0.0247684	0.026363	0.0231737	0.0206464	0.0239007	0.0173921	0.0181659	0.0191386	0.0171932	0.0126942	0.0141746	0.0112139	0.0105056	0.0114782	0.00953292	0.0111987	0.0118014	0.0105959		171	175	164	175	167	169	144	130	135	159	156	163	128	128	132	113	119	122	99	99	97	93	90	92		0.0187131	0.0191508	0.017947	0.0191508	0.0182753	0.0184942	0.0157584	0.0142263	0.0147735	0.0173999	0.0170716	0.0178376	0.0140074	0.0140074	0.0144452	0.0123659	0.0130225	0.0133508	0.0108339	0.0108339	0.010615	0.0101773	0.00984898	0.0100678		0.0186036	0.0192129	0.0179943	0.0186401	0.0190957	0.0181845	0.0149194	0.0156958	0.014143	0.0174363	0.0178207	0.017052	0.0141534	0.0144061	0.0139006	0.0129131	0.0134146	0.0124116	0.0107609	0.0108873	0.0106346	0.0100314	0.0101985	0.00986421
	398	404	460	360	359	386	213	210	236	246	245	276	238	236	268	145	160	158	127	133	142	132	136	139		0.0435544	0.044211	0.0503392	0.0393959	0.0392865	0.0422412	0.0233093	0.022981	0.0258262	0.0269206	0.0268111	0.0302035	0.0260451	0.0258262	0.0293281	0.0158678	0.0175093	0.0172904	0.013898	0.0145546	0.0155395	0.0144452	0.0148829	0.0152112		0.0460349	0.049777	0.0422927	0.0403079	0.0419831	0.0386327	0.0240388	0.0255954	0.0224822	0.0279784	0.0299062	0.0260506	0.0270665	0.0290281	0.0251048	0.0168892	0.0177805	0.0159979	0.014664	0.0154902	0.0138378	0.0148464	0.0152307	0.0144621		1006	1040	1025	1965	1935	1928	2102	2127	2180	1512	1567	1687	971	1079	987	605	602	640	390	384	389	128	129	133		0.11009	0.11381	0.112169	0.215036	0.211753	0.210987	0.230028	0.232764	0.238564	0.165463	0.171482	0.184614	0.10626	0.118078	0.108011	0.0662071	0.0658787	0.0700372	0.0426789	0.0420223	0.0425695	0.0140074	0.0141169	0.0145546		0.112023	0.113888	0.110158	0.212592	0.214743	0.210441	0.233786	0.238144	0.229427	0.173853	0.183646	0.16406	0.110783	0.117161	0.104404	0.0673743	0.0696863	0.0650624	0.0424236	0.0427754	0.0420718	0.0142263	0.0145158	0.0139368		499	462	520	298	299	349	259	259	295	201	206	267	191	197	217	138	137	160	105	110	124	123	124	132		0.0546071	0.0505581	0.0569052	0.0326111	0.0327205	0.0381922	0.0283432	0.0283432	0.0322828	0.0219961	0.0225432	0.0292186	0.0209017	0.0215583	0.023747	0.0151018	0.0149923	0.0175093	0.0114905	0.0120376	0.0135697	0.0134603	0.0135697	0.0144452		0.0540235	0.057237	0.0508099	0.0345079	0.037699	0.0313168	0.0296564	0.0319309	0.0273818	0.024586	0.0286073	0.0205647	0.022069	0.0235588	0.0205792	0.0158678	0.0172904	0.0144452	0.0123659	0.0134437	0.0112882	0.0138251	0.0143649	0.0132852		208	208	195	209	209	202	171	151	169	181	191	195	153	152	162	142	147	142	124	119	123	110	107	120		0.0227621	0.0227621	0.0213395	0.0228715	0.0228715	0.0221055	0.0187131	0.0165244	0.0184942	0.0198074	0.0209017	0.0213395	0.0167433	0.0166338	0.0177282	0.0155395	0.0160867	0.0155395	0.0135697	0.0130225	0.0134603	0.0120376	0.0117094	0.013132		0.0222879	0.0231092	0.0214665	0.0226162	0.0230585	0.0221739	0.0179106	0.019116	0.0167051	0.0206829	0.021472	0.0198937	0.0170351	0.0176378	0.0164324	0.0157219	0.0160378	0.015406	0.0133508	0.0136404	0.0130613	0.012293	0.0130379	0.0115481
	473	481	541	421	416	464	251	254	288	289	292	325	272	277	306	176	183	187	158	160	168	158	163	167		0.0517619	0.0526373	0.0592033	0.0460713	0.0455242	0.050777	0.0274677	0.027796	0.0315167	0.0316262	0.0319545	0.0355658	0.0297658	0.030313	0.0334865	0.0192602	0.0200263	0.020464	0.0172904	0.0175093	0.0183848	0.0172904	0.0178376	0.0182753		0.0545342	0.0586014	0.050467	0.0474575	0.0503452	0.0445698	0.0289268	0.0311758	0.0266779	0.0330488	0.0352347	0.0308629	0.0311884	0.0331974	0.0291795	0.0199168	0.0205261	0.0193075	0.0177282	0.0183072	0.0171491	0.0178011	0.0182946	0.0173077		1261	1281	1275	2398	2360	2334	2493	2533	2579	1747	1829	1955	1094	1245	1125	674	694	718	450	449	445	155	159	167		0.137995	0.140184	0.139527	0.262421	0.258262	0.255417	0.272817	0.277194	0.282228	0.19118	0.200153	0.213942	0.11972	0.136244	0.123112	0.0737579	0.0759466	0.078573	0.0492449	0.0491355	0.0486977	0.0169621	0.0173999	0.0182753		0.139235	0.140359	0.138112	0.2587	0.262222	0.255178	0.277413	0.282122	0.272704	0.201758	0.213224	0.190293	0.126359	0.135086	0.117631	0.0760925	0.0785033	0.0736817	0.0490261	0.0493156	0.0487365	0.0175458	0.0182144	0.0168771		592	538	619	350	355	415	303	300	350	242	240	320	227	225	267	167	165	193	134	131	157	151	152	167		0.0647844	0.058875	0.0677391	0.0383016	0.0388488	0.0454147	0.0331582	0.0328299	0.0383016	0.0264828	0.026264	0.0350186	0.0248413	0.0246225	0.0292186	0.0182753	0.0180565	0.0211206	0.014664	0.0143357	0.017181	0.0165244	0.0166338	0.0182753		0.0637995	0.0683129	0.0592862	0.040855	0.0448133	0.0368967	0.0347633	0.0378319	0.0316946	0.0292551	0.0342476	0.0242626	0.0262275	0.0288202	0.0236347	0.0191508	0.0208602	0.0174414	0.0153936	0.0169502	0.013837	0.0171445	0.0181254	0.0161637		246	253	233	253	249	250	212	194	203	224	226	236	184	185	196	171	178	179	152	149	147	141	137	144		0.0269206	0.0276866	0.0254979	0.0276866	0.0272489	0.0273583	0.0231998	0.02123	0.0222149	0.024513	0.0247319	0.0258262	0.0201357	0.0202451	0.0214489	0.0187131	0.0194791	0.0195885	0.0166338	0.0163055	0.0160867	0.0154301	0.0149923	0.0157584		0.0267017	0.0278123	0.0255911	0.0274312	0.027659	0.0272034	0.0222149	0.0231998	0.02123	0.0250237	0.0257273	0.0243201	0.0206099	0.0213386	0.0198813	0.0192602	0.0197372	0.0187832	0.016342	0.0166174	0.0160666	0.0153936	0.0157779	0.0150093
	559	569	637	476	483	539	300	299	328	335	344	376	321	324	370	204	216	214	189	193	200	186	192	211		0.0611731	0.0622675	0.0697089	0.0520902	0.0528562	0.0589845	0.0328299	0.0327205	0.0358941	0.0366601	0.037645	0.0411469	0.035128	0.0354563	0.0404903	0.0223244	0.0236376	0.0234187	0.0206829	0.0211206	0.0218866	0.0203546	0.0210112	0.0230904		0.0643832	0.0690277	0.0597386	0.0546436	0.0584224	0.0508649	0.0338148	0.0356163	0.0320133	0.038484	0.0408421	0.0361259	0.0370249	0.0400305	0.0340193	0.0231269	0.0238304	0.0224233	0.02123	0.0218393	0.0206207	0.0214854	0.0229136	0.0200571		1536	1594	1564	2860	2791	2810	2878	2962	2962	1971	2085	2224	1226	1397	1262	764	761	800	515	508	495	191	195	201		0.168089	0.174436	0.171153	0.312979	0.305428	0.307507	0.314949	0.324141	0.324141	0.215693	0.228168	0.243379	0.134165	0.152878	0.138105	0.0836069	0.0832786	0.0875465	0.0563581	0.055592	0.0541694	0.0209017	0.0213395	0.0219961		0.171226	0.174401	0.168052	0.308638	0.312538	0.304738	0.321077	0.326384	0.31577	0.22908	0.242946	0.215214	0.141716	0.151581	0.131851	0.0848107	0.0871857	0.0824357	0.0553732	0.0564838	0.0542625	0.0214124	0.0219632	0.0208616		688	616	719	405	408	491	352	362	407	271	272	379	267	267	312	195	196	233	158	154	188	181	177	198		0.07529	0.0674108	0.0786824	0.0443204	0.0446487	0.0537317	0.0385205	0.0396148	0.0445393	0.0296564	0.0297658	0.0414752	0.0292186	0.0292186	0.0341431	0.0213395	0.0214489	0.0254979	0.0172904	0.0168527	0.0205734	0.0198074	0.0193697	0.0216678		0.0737944	0.0795771	0.0680117	0.0475669	0.0529083	0.0422256	0.0408915	0.0440976	0.0376854	0.0336325	0.0404247	0.0268402	0.0308601	0.0337033	0.028017	0.0227621	0.025132	0.0203922	0.0182389	0.0202725	0.0162052	0.0202816	0.0215018	0.0190614		290	291	271	299	299	293	250	230	236	265	264	282	218	223	234	209	211	219	185	179	173	165	156	168		0.0317356	0.031845	0.0296564	0.0327205	0.0327205	0.0320639	0.0273583	0.0251696	0.0258262	0.0289998	0.0288903	0.0308601	0.0238564	0.0244036	0.0256074	0.0228715	0.0230904	0.0239659	0.0202451	0.0195885	0.0189319	0.0180565	0.0170716	0.0183848		0.031079	0.0323123	0.0298458	0.0325016	0.0328807	0.0321225	0.026118	0.0272412	0.0249949	0.0295834	0.0306905	0.0284764	0.0246225	0.0255182	0.0237267	0.0233093	0.0238883	0.0227302	0.0195885	0.0202451	0.0189319	0.0178376	0.018521	0.0171542
	624	652	737	558	553	614	332	335	384	386	389	427	373	371	416	232	238	253	222	226	243	210	232	237		0.0682863	0.0713504	0.0806522	0.0610637	0.0605165	0.067192	0.0363318	0.0366601	0.0420223	0.0422412	0.0425695	0.0467279	0.0408186	0.0405997	0.0455242	0.0253885	0.0260451	0.0276866	0.0242942	0.0247319	0.0265923	0.022981	0.0253885	0.0259357		0.0734296	0.0798695	0.0669898	0.062924	0.0666303	0.0592178	0.0383381	0.0415329	0.0351432	0.0438462	0.0463473	0.0413452	0.0423142	0.0450963	0.039532	0.0263734	0.0275571	0.0251897	0.0252061	0.0264263	0.0239859	0.0247684	0.0263403	0.0231964		1856	1909	1906	3357	3280	3290	3310	3367	3436	2227	2336	2528	1346	1536	1378	832	842	878	569	573	568	230	220	235		0.203108	0.208908	0.20858	0.367367	0.358941	0.360035	0.362224	0.368461	0.376012	0.243708	0.255636	0.276647	0.147297	0.168089	0.150799	0.0910484	0.0921427	0.0960823	0.0622675	0.0627052	0.062158	0.0251696	0.0240753	0.0257168		0.206865	0.210123	0.203607	0.362114	0.366696	0.357532	0.368899	0.375804	0.361994	0.258663	0.275341	0.241986	0.155395	0.166527	0.144263	0.0930911	0.0957387	0.0904435	0.0623769	0.0626664	0.0620873	0.0249872	0.025823	0.0241514		780	709	836	453	462	566	408	414	479	309	304	435	307	311	362	235	232	269	184	178	217	214	212	241		0.0853578	0.0775881	0.0914861	0.0495732	0.0505581	0.0619392	0.0446487	0.0453053	0.0524185	0.0338148	0.0332677	0.0476034	0.033596	0.0340337	0.0396148	0.0257168	0.0253885	0.0294375	0.0201357	0.0194791	0.023747	0.0234187	0.0231998	0.0263734		0.0848107	0.0917758	0.0778455	0.0540235	0.0608963	0.0471507	0.0474575	0.0517664	0.0431486	0.0382286	0.046352	0.0301052	0.0357482	0.0391039	0.0323924	0.0268476	0.0290965	0.0245987	0.0211206	0.0234187	0.0188225	0.0243306	0.0261031	0.0225582		340	322	317	344	341	341	291	264	284	307	309	331	257	256	276	248	245	256	215	211	208	200	189	203		0.0372073	0.0352375	0.0346903	0.037645	0.0373167	0.0373167	0.031845	0.0288903	0.031079	0.033596	0.0338148	0.0362224	0.0281243	0.0280149	0.0302035	0.0271394	0.0268111	0.0280149	0.0235281	0.0230904	0.0227621	0.0218866	0.0206829	0.0222149		0.0357117	0.0370355	0.0343879	0.0374261	0.0376157	0.0372366	0.0306048	0.0321382	0.0290714	0.0345444	0.0360017	0.0330871	0.0287809	0.0300142	0.0275477	0.0273218	0.0279441	0.0266995	0.0231269	0.0235112	0.0227426	0.0215948	0.0224014	0.0207882
	717	734	839	627	631	695	384	388	442	424	427	484	427	431	482	267	282	294	256	259	290	253	265	281		0.0784636	0.0803239	0.0918144	0.0686146	0.0690523	0.076056	0.0420223	0.0424601	0.0483695	0.0463997	0.0467279	0.0529656	0.0467279	0.0471657	0.0527468	0.0292186	0.0308601	0.0321733	0.0280149	0.0283432	0.0317356	0.0276866	0.0289998	0.0307507		0.083534	0.0907651	0.0763028	0.071241	0.0754167	0.0670653	0.0442839	0.0478289	0.040739	0.0486977	0.0523975	0.044998	0.0488801	0.0522359	0.0455244	0.0307507	0.0322311	0.0292703	0.0293646	0.0314245	0.0273046	0.0291457	0.030683	0.0276084		2183	2249	2231	3843	3729	3699	3701	3749	3886	2473	2599	2801	1481	1673	1501	902	928	970	646	638	632	257	263	279		0.238893	0.246115	0.244145	0.420552	0.408076	0.404793	0.405012	0.410265	0.425257	0.270628	0.284417	0.306522	0.16207	0.183082	0.164259	0.0987087	0.101554	0.10615	0.0706938	0.0698183	0.0691617	0.0281243	0.0287809	0.0305318		0.243051	0.246785	0.239317	0.41114	0.419454	0.402826	0.413511	0.424017	0.403006	0.287189	0.305296	0.269082	0.169804	0.181355	0.158253	0.102138	0.105893	0.0983827	0.0698913	0.0706599	0.0691227	0.0291457	0.0303902	0.0279012		867	802	934	516	513	647	465	477	531	347	355	488	354	367	422	278	264	316	215	205	251	247	261	280		0.0948785	0.0877654	0.102211	0.0564675	0.0561392	0.0708032	0.0508864	0.0521996	0.058109	0.0379733	0.0388488	0.0534034	0.0387393	0.040162	0.0461808	0.0304224	0.0288903	0.0345809	0.0235281	0.0224338	0.0274677	0.02703	0.028562	0.0306413		0.0949515	0.102174	0.0877286	0.0611367	0.0695098	0.0527635	0.0537317	0.057579	0.0498844	0.0434085	0.0520754	0.0347416	0.041694	0.0456442	0.0377438	0.0312979	0.0342424	0.0283533	0.0244765	0.0271241	0.021829	0.0287444	0.030557	0.0269319		382	381	359	404	398	409	331	309	322	351	354	375	301	293	311	291	297	298	251	247	238	231	225	230		0.0418035	0.041694	0.0392865	0.044211	0.0435544	0.0447581	0.0362224	0.0338148	0.0352375	0.038411	0.0387393	0.0410374	0.0329394	0.0320639	0.0340337	0.031845	0.0325016	0.0326111	0.0274677	0.02703	0.0260451	0.0252791	0.0246225	0.0251696		0.040928	0.0423506	0.0395054	0.0441745	0.0447772	0.0435718	0.0350916	0.0363019	0.0338812	0.0393959	0.040827	0.0379649	0.0330123	0.0339993	0.0320254	0.0323193	0.0327336	0.031905	0.0268476	0.0275762	0.0261189	0.0250237	0.0253755	0.0246719
	804	826	942	693	699	787	431	434	498	483	489	547	475	482	532	304	314	328	294	301	328	295	305	326		0.0879842	0.0903918	0.103086	0.0758372	0.0764938	0.0861239	0.0471657	0.047494	0.0544977	0.0528562	0.0535128	0.0598599	0.0519807	0.0527468	0.0582184	0.0332677	0.034362	0.0358941	0.0321733	0.0329394	0.0358941	0.0322828	0.0333771	0.0356752		0.0938207	0.101934	0.0857069	0.0794849	0.0852438	0.0737261	0.0497191	0.0538607	0.0455775	0.0554096	0.0592777	0.0515416	0.0543153	0.0577171	0.0509135	0.0345079	0.0358272	0.0331887	0.0336689	0.0356337	0.0317042	0.0337784	0.0355098	0.0320469		2519	2564	2577	4303	4220	4183	4082	4110	4311	2724	2854	3057	1615	1824	1628	985	985	1041	704	696	683	304	308	318		0.275662	0.280587	0.282009	0.470891	0.461808	0.457759	0.446706	0.44977	0.471766	0.298096	0.312322	0.334537	0.176735	0.199606	0.178157	0.107792	0.107792	0.11392	0.0770409	0.0761655	0.0747428	0.0332677	0.0337054	0.0347997		0.279419	0.28275	0.276089	0.463486	0.470211	0.456761	0.456081	0.469751	0.442411	0.314985	0.333351	0.296619	0.184833	0.197647	0.172019	0.109834	0.113373	0.106296	0.0759831	0.0771429	0.0748232	0.0339243	0.0347134	0.0331351		943	873	1038	575	571	726	515	512	599	397	393	554	397	409	478	307	297	370	240	239	287	285	289	325		0.103195	0.0955351	0.113592	0.062924	0.0624863	0.0794485	0.0563581	0.0560298	0.0655504	0.043445	0.0430072	0.060626	0.043445	0.0447581	0.052309	0.033596	0.0325016	0.0404903	0.026264	0.0261545	0.0314073	0.0311884	0.0316262	0.0355658		0.104107	0.11317	0.0950447	0.0682863	0.0779555	0.0586171	0.0593128	0.0647173	0.0539083	0.0490261	0.0590743	0.0389778	0.0468374	0.0516213	0.0420535	0.0355293	0.0398603	0.0311983	0.0279419	0.0309435	0.0249403	0.0327935	0.0352043	0.0303826		435	424	401	461	452	456	385	350	369	391	402	428	345	341	355	334	340	348	300	279	281	259	260	268		0.0476034	0.0463997	0.0438827	0.0504487	0.0494638	0.0499015	0.0421318	0.0383016	0.0403808	0.0427884	0.0439921	0.0468374	0.0377544	0.0373167	0.0388488	0.0365507	0.0372073	0.0380827	0.0328299	0.0305318	0.0307507	0.0283432	0.0284526	0.0293281		0.0459619	0.0478605	0.0440633	0.049938	0.0504315	0.0494445	0.0402714	0.0421888	0.038354	0.0445393	0.0466185	0.0424601	0.0379733	0.0387624	0.0371842	0.0372802	0.0380489	0.0365116	0.0313708	0.0326392	0.0301025	0.028708	0.0292478	0.0281681
	890	917	1038	769	769	873	484	484	562	531	547	607	531	538	605	343	354	370	333	343	372	328	347	371		0.0973955	0.10035	0.113592	0.0841541	0.0841541	0.0955351	0.0529656	0.0529656	0.0615014	0.058109	0.0598599	0.0664259	0.058109	0.058875	0.0662071	0.0375356	0.0387393	0.0404903	0.0364412	0.0375356	0.0407091	0.0358941	0.0379733	0.0405997		0.103779	0.112404	0.0951537	0.0879478	0.0945186	0.0813769	0.0558109	0.060739	0.0508828	0.0614649	0.0658496	0.0570803	0.0610637	0.0655344	0.056593	0.0389217	0.0404075	0.037436	0.0382286	0.0404454	0.0360119	0.0381557	0.0405138	0.0357976		2855	2980	2946	4830	4714	4630	4475	4577	4758	2926	3082	3318	1720	1972	1772	1046	1071	1110	769	767	754	348	347	366		0.312432	0.326111	0.32239	0.528562	0.515868	0.506675	0.489713	0.500875	0.520683	0.320201	0.337273	0.363099	0.188225	0.215802	0.193916	0.114467	0.117203	0.121471	0.0841541	0.0839352	0.0825126	0.0380827	0.0379733	0.0400525		0.320311	0.327383	0.313238	0.517035	0.528025	0.506045	0.503757	0.519442	0.488073	0.340191	0.361788	0.318594	0.199314	0.213874	0.184755	0.117714	0.121243	0.114184	0.083534	0.0844252	0.0826427	0.0387028	0.039873	0.0375327		1045	966	1140	640	636	818	579	575	670	436	440	615	442	461	544	356	344	415	274	271	333	318	331	376		0.114358	0.105712	0.124754	0.0700372	0.0695995	0.0895163	0.0633618	0.062924	0.0733202	0.0477129	0.0481506	0.0673014	0.0483695	0.0504487	0.0595316	0.0389582	0.037645	0.0454147	0.0299847	0.0296564	0.0364412	0.0347997	0.0362224	0.0411469		0.114941	0.124475	0.105407	0.0763843	0.0877591	0.0650096	0.0665353	0.0724153	0.0606554	0.0543883	0.0655735	0.043203	0.0527832	0.0587193	0.0468472	0.0406726	0.0448316	0.0365137	0.0320274	0.0358534	0.0282014	0.0373897	0.0407203	0.034059		479	472	440	522	515	521	446	402	412	435	452	490	392	390	406	379	389	393	339	328	320	296	290	307		0.0524185	0.0516524	0.0481506	0.0571241	0.0563581	0.0570147	0.0488072	0.0439921	0.0450865	0.0476034	0.0494638	0.0536222	0.0428978	0.0426789	0.0444298	0.0414752	0.0425695	0.0430072	0.0370978	0.0358941	0.0350186	0.0323922	0.0317356	0.033596		0.0507405	0.0530159	0.0484651	0.0568323	0.0572466	0.056418	0.0459619	0.048486	0.0434378	0.0502298	0.0533115	0.0471481	0.0433355	0.0442895	0.0423815	0.0423506	0.0431398	0.0415615	0.0360035	0.0370474	0.0349596	0.0325746	0.0335181	0.0316311
	968	994	1141	842	836	945	526	533	611	584	598	674	580	588	663	371	395	406	379	382	425	375	404	419		0.105931	0.108777	0.124863	0.0921427	0.0914861	0.103414	0.0575618	0.0583279	0.0668636	0.063909	0.065441	0.0737579	0.0634712	0.0643467	0.0725542	0.0405997	0.0432261	0.0444298	0.0414752	0.0418035	0.0465091	0.0410374	0.044211	0.0458525		0.11319	0.123399	0.102982	0.095681	0.102386	0.0889758	0.0609178	0.0660813	0.0557543	0.0677026	0.0730023	0.0624029	0.0667907	0.0718012	0.0617802	0.0427519	0.0447105	0.0407933	0.0432626	0.0460789	0.0404462	0.0437003	0.0461481	0.0412525		3242	3321	3347	5257	5167	5079	4859	5010	5136	3130	3316	3577	1813	2087	1836	1132	1136	1201	832	835	814	390	400	417		0.354782	0.363427	0.366273	0.57529	0.565441	0.555811	0.531736	0.54826	0.562049	0.342526	0.36288	0.391442	0.198402	0.228387	0.200919	0.123878	0.124316	0.131429	0.0910484	0.0913767	0.0890786	0.0426789	0.0437732	0.0456336		0.361494	0.367478	0.35551	0.565514	0.575254	0.555774	0.547348	0.562525	0.532171	0.365616	0.390189	0.341043	0.209236	0.225869	0.192603	0.126541	0.13078	0.122302	0.0905012	0.0917441	0.0892583	0.0440286	0.0455224	0.0425348		1156	1047	1262	688	681	886	630	632	728	473	475	676	496	511	600	396	386	461	312	306	367	374	371	420		0.126505	0.114576	0.138105	0.07529	0.074524	0.0969578	0.0689429	0.0691617	0.0796673	0.0517619	0.0519807	0.0739768	0.0542788	0.0559203	0.0656599	0.0433355	0.0422412	0.0504487	0.0341431	0.0334865	0.040162	0.040928	0.0405997	0.0459619		0.126395	0.13816	0.114631	0.0822572	0.094994	0.0695205	0.0725907	0.0787202	0.0664611	0.0592398	0.0720029	0.0464767	0.0586197	0.0647717	0.0524677	0.0453418	0.0497982	0.0408854	0.0359305	0.0396097	0.0322514	0.0424965	0.0455021	0.0394909		534	528	490	567	566	572	485	449	471	501	492	535	433	438	452	427	431	444	374	365	357	337	335	349		0.0584373	0.0577807	0.0536222	0.0620486	0.0619392	0.0625958	0.0530751	0.0491355	0.051543	0.054826	0.0538411	0.0585467	0.0473845	0.0479317	0.0494638	0.0467279	0.0471657	0.0485883	0.040928	0.0399431	0.0390676	0.036879	0.0366601	0.0381922		0.0566134	0.0592246	0.0540023	0.0621945	0.0625463	0.0618427	0.0512512	0.0532371	0.0492652	0.0557379	0.0582198	0.0532561	0.04826	0.0493378	0.0471822	0.047494	0.0484666	0.0465213	0.0399796	0.0409103	0.0390489	0.0372437	0.0380724	0.0364151
	1053	1106	1238	919	916	1027	574	585	675	635	647	729	655	649	732	408	434	455	420	430	459	426	445	468		0.115233	0.121033	0.135478	0.100569	0.100241	0.112388	0.0628146	0.0640184	0.0738674	0.06949	0.0708032	0.0797768	0.0716787	0.0710221	0.0801051	0.0446487	0.047494	0.0497921	0.0459619	0.0470563	0.0502298	0.0466185	0.0486977	0.0512147		0.123915	0.13434	0.113489	0.104399	0.11132	0.0974789	0.0669001	0.0729639	0.0608364	0.0733567	0.0789553	0.0677581	0.0742686	0.0793338	0.0692035	0.0473116	0.0498881	0.0447351	0.0477493	0.0499661	0.0455326	0.0488437	0.0511452	0.0465421		3573	3698	3741	5803	5621	5551	5230	5358	5520	3386	3560	3790	1931	2217	1969	1180	1217	1270	898	894	875	435	445	466		0.391005	0.404684	0.409389	0.63504	0.615124	0.607463	0.572335	0.586343	0.604071	0.370541	0.389582	0.414752	0.211315	0.242613	0.215474	0.129131	0.13318	0.13898	0.098271	0.0978332	0.095754	0.0476034	0.0486977	0.0509958		0.401693	0.411243	0.392142	0.619209	0.633444	0.604974	0.587583	0.603487	0.571679	0.391625	0.413801	0.369449	0.223134	0.240131	0.206137	0.133764	0.138714	0.128813	0.0972861	0.0986308	0.0959413	0.049099	0.0508304	0.0473676		1234	1150	1333	741	733	972	682	709	796	518	522	740	545	559	659	441	433	522	347	340	409	413	419	473		0.13504	0.125848	0.145874	0.0810899	0.0802145	0.106369	0.0746334	0.0775881	0.0871088	0.0566864	0.0571241	0.0809805	0.0596411	0.0611731	0.0721164	0.04826	0.0473845	0.0571241	0.0379733	0.0372073	0.0447581	0.0451959	0.0458525	0.0517619		0.135588	0.145612	0.125563	0.0892245	0.104079	0.0743704	0.0797768	0.0862961	0.0732574	0.0649303	0.0788319	0.0510287	0.0643102	0.0711139	0.0575065	0.0509229	0.0563111	0.0455347	0.0399796	0.0441356	0.0358235	0.0476034	0.0512197	0.0439872		573	556	544	625	613	638	542	492	523	544	550	582	478	475	507	477	486	494	421	411	402	370	366	379		0.0627052	0.0608448	0.0595316	0.0683957	0.0670825	0.0698183	0.0593128	0.0538411	0.0572335	0.0595316	0.0601882	0.0636901	0.052309	0.0519807	0.0554826	0.0521996	0.0531845	0.05406	0.0460713	0.044977	0.0439921	0.0404903	0.0400525	0.0414752		0.0610272	0.0626218	0.0594326	0.0684322	0.0698005	0.0670639	0.0567958	0.0595578	0.0540338	0.0611367	0.0633722	0.0589011	0.0532575	0.0551915	0.0513234	0.053148	0.0540787	0.0522173	0.0450135	0.0460536	0.0439734	0.0406726	0.0414013	0.039944
	1146	1180	1355	970	1004	1122	623	646	735	685	700	796	707	712	792	452	478	508	465	476	523	460	494	512		0.12541	0.129131	0.148282	0.10615	0.109871	0.122784	0.0681768	0.0706938	0.0804334	0.0749617	0.0766032	0.0871088	0.0773692	0.0779164	0.086671	0.0494638	0.052309	0.055592	0.0508864	0.0520902	0.0572335	0.0503392	0.05406	0.0560298		0.134274	0.146547	0.122002	0.112935	0.121665	0.104205	0.0731013	0.0795746	0.0666281	0.0795579	0.0861485	0.0729673	0.0806522	0.0858718	0.0754326	0.052455	0.0555217	0.0493882	0.0534034	0.0567746	0.0500322	0.0534763	0.0563661	0.0505865		3933	4045	4092	6213	6100	6041	5533	5806	5931	3567	3784	4028	2034	2333	2086	1254	1278	1345	953	961	940	479	483	512		0.430401	0.442657	0.4478	0.679908	0.667542	0.661086	0.605494	0.635369	0.649048	0.390348	0.414095	0.440797	0.222587	0.255308	0.228278	0.137229	0.139856	0.147188	0.10429	0.105165	0.102867	0.0524185	0.0528562	0.0560298		0.440286	0.449225	0.431347	0.669512	0.679077	0.659947	0.62997	0.652244	0.607697	0.41508	0.440319	0.389841	0.235391	0.252872	0.217909	0.141424	0.146585	0.136263	0.104107	0.105267	0.102948	0.0537682	0.055739	0.0517973		1314	1204	1426	808	805	1055	746	752	874	555	555	802	592	616	721	486	474	581	386	368	458	458	458	528		0.143795	0.131757	0.156052	0.088422	0.0880937	0.115452	0.0816371	0.0822937	0.0956446	0.0607354	0.0607354	0.0877654	0.0647844	0.0674108	0.0789013	0.0531845	0.0518713	0.0635807	0.0422412	0.0402714	0.0501204	0.0501204	0.0501204	0.0577807		0.143868	0.156015	0.131721	0.0973225	0.113024	0.0816211	0.0865251	0.0944296	0.0786207	0.0697454	0.0853512	0.0541396	0.0703655	0.0778734	0.0628576	0.0562122	0.0626272	0.0497972	0.044211	0.0494226	0.0389994	0.0526738	0.0570965	0.0482511		634	599	582	690	683	686	592	538	575	597	607	641	523	522	551	542	526	546	465	450	437	421	413	437		0.0693806	0.0655504	0.0636901	0.0755089	0.0747428	0.0750711	0.0647844	0.058875	0.062924	0.0653316	0.0664259	0.0701466	0.0572335	0.0571241	0.0602977	0.0593128	0.0575618	0.0597505	0.0508864	0.0492449	0.0478223	0.0460713	0.0451959	0.0478223		0.0662071	0.0691086	0.0633055	0.0751076	0.0754919	0.0747233	0.0621945	0.065216	0.059173	0.0673014	0.0698255	0.0647773	0.0582184	0.0600199	0.0564169	0.058875	0.0600332	0.0577169	0.0493179	0.0508512	0.0477845	0.0463632	0.0477005	0.0450259
	1217	1272	1429	1050	1065	1208	688	684	785	736	765	850	754	763	867	496	508	552	497	514	575	515	536	575		0.13318	0.139199	0.15638	0.114905	0.116546	0.132195	0.07529	0.0748523	0.085905	0.0805428	0.0837163	0.0930182	0.0825126	0.0834975	0.0948785	0.0542788	0.055592	0.0604071	0.0543883	0.0562486	0.062924	0.0563581	0.0586562	0.062924		0.14292	0.154959	0.130881	0.121215	0.13076	0.111671	0.0786824	0.0849412	0.0724237	0.0857591	0.0922428	0.0792754	0.0869629	0.0938357	0.08009	0.0567593	0.0599859	0.0535327	0.0578536	0.0623422	0.0533651	0.0593128	0.0626446	0.0559809		4318	4455	4501	6674	6535	6435	5959	6127	6341	3782	3969	4244	2129	2484	2169	1314	1350	1393	1021	1006	988	530	528	569		0.472532	0.487525	0.492559	0.730357	0.715146	0.704202	0.652112	0.670497	0.693916	0.413876	0.43434	0.464434	0.232983	0.271832	0.23736	0.143795	0.147735	0.15244	0.111731	0.11009	0.10812	0.0579996	0.0577807	0.0622675		0.484205	0.494623	0.473788	0.716568	0.729703	0.703433	0.672175	0.693127	0.651223	0.43755	0.462982	0.412119	0.247392	0.26867	0.226113	0.14799	0.152318	0.143662	0.10998	0.111788	0.108172	0.0593492	0.0618789	0.0568196		1405	1313	1536	851	862	1131	799	823	940	604	610	860	654	672	801	537	508	631	414	413	500	496	497	576		0.153754	0.143686	0.168089	0.0931276	0.0943314	0.123769	0.0874371	0.0900635	0.102867	0.0660976	0.0667542	0.0941125	0.0715693	0.0735391	0.0876559	0.0587656	0.055592	0.0690523	0.0453053	0.0451959	0.0547166	0.0542788	0.0543883	0.0630335		0.155176	0.16744	0.142912	0.103743	0.121096	0.0863889	0.0934559	0.101711	0.0852004	0.0756548	0.091643	0.0596665	0.0775881	0.0863626	0.0688136	0.0611367	0.0681731	0.0541002	0.0484059	0.0538714	0.0429405	0.0572335	0.0622567	0.0522103		670	654	631	752	736	749	651	595	620	652	646	688	572	570	597	584	587	607	512	497	483	454	445	468		0.0733202	0.0715693	0.0690523	0.0822937	0.0805428	0.0819654	0.071241	0.0651127	0.0678485	0.0713504	0.0706938	0.07529	0.0625958	0.0623769	0.0653316	0.063909	0.0642372	0.0664259	0.0560298	0.0543883	0.0528562	0.0496826	0.0486977	0.0512147		0.0713139	0.0734593	0.0691685	0.0816006	0.0825314	0.0806699	0.0680674	0.0711374	0.0649974	0.0724447	0.0749306	0.0699589	0.0634347	0.0650811	0.0617884	0.0648574	0.0662256	0.0634891	0.0544248	0.0560118	0.0528376	0.049865	0.0511334	0.0485967
	1298	1346	1512	1111	1105	1293	721	741	860	793	813	919	818	836	923	538	559	602	545	561	607	560	595	628		0.142044	0.147297	0.165463	0.12158	0.120924	0.141497	0.0789013	0.0810899	0.0941125	0.0867805	0.0889691	0.100569	0.0895163	0.0914861	0.101007	0.058875	0.0611731	0.0658787	0.0596411	0.061392	0.0664259	0.0612826	0.0651127	0.068724		0.151601	0.16389	0.139313	0.128	0.139693	0.116307	0.0847013	0.0929248	0.0764777	0.0921062	0.0995165	0.084696	0.0940031	0.100148	0.0878582	0.0619756	0.0655458	0.0584055	0.0624863	0.0660086	0.058964	0.0650398	0.068761	0.0613185		4723	4840	4885	7114	6969	6894	6320	6503	6681	4009	4177	4509	2214	2597	2276	1395	1403	1471	1073	1073	1054	573	578	621		0.516853	0.529656	0.534581	0.778507	0.76264	0.754432	0.691617	0.711644	0.731123	0.438717	0.457102	0.493434	0.242285	0.284198	0.24907	0.152659	0.153535	0.160976	0.117422	0.117422	0.115343	0.0627052	0.0632523	0.067958		0.52703	0.536181	0.517879	0.765193	0.777432	0.752954	0.711461	0.731215	0.691708	0.463085	0.490929	0.43524	0.258518	0.281015	0.23602	0.155723	0.160293	0.151153	0.116729	0.117929	0.115528	0.0646385	0.0675262	0.0617508		1471	1390	1636	911	909	1208	837	872	992	646	650	917	695	718	858	568	568	682	451	452	552	550	556	630		0.160976	0.152112	0.179033	0.0996936	0.0994747	0.132195	0.0915955	0.0954257	0.108558	0.0706938	0.0711315	0.10035	0.076056	0.078573	0.0938936	0.062158	0.062158	0.0746334	0.0493543	0.0494638	0.0604071	0.0601882	0.0608448	0.0689429		0.16404	0.17776	0.150321	0.110455	0.129283	0.0916262	0.0985263	0.107422	0.0896303	0.0807252	0.0977223	0.063728	0.0828409	0.0924952	0.0731866	0.0663165	0.0735191	0.0591138	0.0530751	0.059425	0.0467251	0.0633253	0.0682013	0.0584493		717	693	676	809	803	814	694	645	686	687	690	747	630	628	657	637	636	645	561	540	519	497	495	521		0.0784636	0.0758372	0.0739768	0.0885314	0.0878748	0.0890786	0.0759466	0.0705844	0.0750711	0.0751806	0.0755089	0.0817466	0.0689429	0.068724	0.0718976	0.0697089	0.0695995	0.0705844	0.061392	0.0590939	0.0567958	0.0543883	0.0541694	0.0570147		0.0760925	0.0783468	0.0738383	0.0884949	0.0890976	0.0878922	0.0738674	0.076744	0.0709907	0.0774787	0.0811784	0.0737789	0.0698548	0.0716273	0.0680824	0.0699643	0.0705041	0.0694244	0.0590939	0.061392	0.0567958	0.0551908	0.0567741	0.0536075
	1396	1419	1632	1175	1189	1363	760	782	913	837	866	978	878	893	1001	569	600	648	588	613	665	607	640	673		0.152769	0.155286	0.178595	0.128584	0.130116	0.149157	0.0831692	0.0855767	0.0999124	0.0915955	0.0947691	0.107026	0.0960823	0.0977238	0.109543	0.0622675	0.0656599	0.0709127	0.0643467	0.0670825	0.072773	0.0664259	0.0700372	0.0736485		0.162216	0.176456	0.147976	0.135952	0.147414	0.124491	0.0895528	0.0986049	0.0805007	0.0977968	0.105945	0.0896483	0.101116	0.10846	0.0937728	0.06628	0.0706358	0.0619242	0.0680674	0.0723661	0.0637688	0.0700372	0.0736485	0.0664259		5071	5258	5293	7559	7415	7397	6632	6784	7049	4156	4402	4740	2337	2686	2365	1441	1462	1547	1145	1141	1124	623	632	669		0.554935	0.575399	0.57923	0.827205	0.811447	0.809477	0.725761	0.742394	0.771394	0.454804	0.481725	0.518713	0.255745	0.293937	0.258809	0.157693	0.159991	0.169293	0.125301	0.124863	0.123003	0.0681768	0.0691617	0.0732108		0.569855	0.582917	0.556793	0.816043	0.82576	0.806326	0.746516	0.769611	0.723422	0.485081	0.517167	0.452994	0.269497	0.290718	0.248276	0.162326	0.168468	0.156184	0.124389	0.125609	0.123169	0.0701831	0.072851	0.0675152		1561	1454	1727	961	976	1321	910	923	1074	684	690	982	753	775	925	626	616	754	489	486	589	591	594	681		0.170825	0.159116	0.188991	0.105165	0.106807	0.144561	0.0995841	0.101007	0.117531	0.0748523	0.0755089	0.107463	0.0824031	0.0848107	0.101226	0.0685051	0.0674108	0.0825126	0.0535128	0.0531845	0.0644561	0.064675	0.0650033	0.074524		0.172977	0.188031	0.157924	0.118844	0.141131	0.0965579	0.106041	0.116017	0.0960643	0.0859415	0.104583	0.0673001	0.0894798	0.099723	0.0792367	0.0728095	0.0812304	0.0643886	0.0570511	0.0634661	0.0506361	0.0680674	0.0736614	0.0624735		761	735	710	871	861	865	761	696	730	736	744	807	681	676	701	674	694	704	604	578	572	532	536	566		0.0832786	0.0804334	0.0776975	0.0953163	0.0942219	0.0946597	0.0832786	0.0761655	0.0798862	0.0805428	0.0814182	0.0883125	0.074524	0.0739768	0.0767126	0.0737579	0.0759466	0.0770409	0.0660976	0.0632523	0.0625958	0.0582184	0.0586562	0.0619392		0.0804698	0.0832606	0.0776791	0.0947326	0.0952834	0.0941818	0.0797768	0.0833346	0.0762189	0.0834245	0.0876802	0.0791688	0.0750711	0.0765188	0.0736235	0.0755818	0.0772534	0.0739102	0.0639819	0.0658433	0.0621205	0.0596046	0.0616382	0.057571
	1463	1515	1717	1246	1257	1431	825	827	974	885	916	1033	925	952	1071	626	634	692	623	647	708	648	685	723		0.160101	0.165791	0.187897	0.136354	0.137557	0.156599	0.0902823	0.0905012	0.106588	0.0968483	0.100241	0.113044	0.101226	0.10418	0.117203	0.0685051	0.0693806	0.0757277	0.0681768	0.0708032	0.0774787	0.0709127	0.0749617	0.0791202		0.171263	0.185946	0.156579	0.143503	0.15486	0.132146	0.0957905	0.105142	0.086439	0.103378	0.111919	0.0948362	0.107536	0.116037	0.0990354	0.0712045	0.0751461	0.0672629	0.0721529	0.0769485	0.0673574	0.0749982	0.079102	0.0708943		5536	5658	5748	8039	7823	7766	7003	7132	7374	4322	4547	4944	2423	2798	2466	1490	1512	1602	1201	1205	1178	672	687	727		0.605822	0.619173	0.629022	0.879733	0.856095	0.849858	0.76636	0.780477	0.80696	0.47297	0.497592	0.541037	0.265156	0.306194	0.269862	0.163055	0.165463	0.175312	0.131429	0.131867	0.128912	0.0735391	0.0751806	0.0795579		0.618005	0.629649	0.606362	0.861895	0.877655	0.846136	0.784599	0.80521	0.763988	0.503867	0.538331	0.469402	0.280404	0.302862	0.257946	0.167943	0.174437	0.16145	0.130736	0.132331	0.129141	0.0760925	0.0792038	0.0729812		1659	1527	1816	1032	1019	1375	961	981	1133	724	748	1065	808	833	998	659	653	803	526	518	630	644	629	742		0.18155	0.167104	0.198731	0.112935	0.111512	0.150471	0.105165	0.107354	0.123988	0.0792296	0.081856	0.116546	0.088422	0.0911578	0.109214	0.0721164	0.0714598	0.0878748	0.0575618	0.0566864	0.0689429	0.0704749	0.0688334	0.0811994		0.182462	0.198294	0.166629	0.124973	0.147066	0.102879	0.112169	0.122463	0.101875	0.092544	0.113372	0.0717159	0.0962647	0.107562	0.0849669	0.0771504	0.0864438	0.0678569	0.0610637	0.0679013	0.0542261	0.0735026	0.0802185	0.0667866		811	786	767	921	923	932	807	741	800	781	785	844	721	722	746	730	731	754	653	624	609	583	571	591		0.0887503	0.0860145	0.0839352	0.100788	0.101007	0.101992	0.0883125	0.0810899	0.0875465	0.0854673	0.085905	0.0923616	0.0789013	0.0790107	0.0816371	0.0798862	0.0799956	0.0825126	0.0714598	0.0682863	0.0666448	0.0637995	0.0624863	0.064675		0.0862333	0.0886483	0.0838183	0.101262	0.101903	0.100621	0.0856497	0.089617	0.0816823	0.0879113	0.0917715	0.084051	0.0798497	0.0813986	0.0783008	0.0807981	0.0822839	0.0793124	0.068797	0.0712448	0.0663491	0.0636536	0.0647552	0.062552
	1550	1601	1809	1301	1328	1523	868	888	1043	936	966	1099	980	1018	1123	653	675	726	682	693	773	690	745	775		0.169621	0.175202	0.197965	0.142373	0.145327	0.166667	0.094988	0.0971766	0.114139	0.102429	0.105712	0.120267	0.107244	0.111403	0.122893	0.0714598	0.0738674	0.0794485	0.0746334	0.0758372	0.0845918	0.0755089	0.0815277	0.0848107		0.180929	0.195944	0.165915	0.151455	0.164711	0.1382	0.102101	0.112583	0.0916189	0.10947	0.118963	0.0999758	0.113847	0.121953	0.105741	0.0749252	0.0790232	0.0708272	0.0783541	0.0837896	0.0729187	0.0806157	0.0853332	0.0758983		5824	5983	6083	8504	8162	8079	7289	7423	7810	4536	4790	5186	2491	2892	2527	1582	1587	1673	1250	1256	1231	715	725	774		0.637339	0.654738	0.665682	0.930619	0.893193	0.88411	0.797658	0.812322	0.854673	0.496389	0.524185	0.56752	0.272598	0.316481	0.276538	0.173123	0.17367	0.183082	0.136791	0.137448	0.134712	0.0782447	0.079339	0.0847013		0.652586	0.66688	0.638293	0.902641	0.927293	0.877989	0.821551	0.851158	0.791945	0.529365	0.565212	0.493517	0.288539	0.312817	0.26426	0.176625	0.182223	0.171027	0.136317	0.137745	0.134889	0.0807617	0.084217	0.0773063		1706	1608	1905	1076	1068	1450	1025	1043	1218	771	780	1128	863	880	1053	714	698	867	552	557	683	687	686	787		0.186693	0.175968	0.20847	0.11775	0.116875	0.158678	0.112169	0.114139	0.13329	0.084373	0.0853578	0.123441	0.0944408	0.0963012	0.115233	0.0781353	0.0763843	0.0948785	0.0604071	0.0609543	0.0747428	0.0751806	0.0750711	0.0861239		0.190377	0.206938	0.173816	0.131101	0.154987	0.107214	0.119866	0.131533	0.108199	0.0977238	0.120001	0.075447	0.101992	0.113497	0.0904866	0.0831327	0.0933425	0.0729229	0.0653681	0.0734915	0.0572447	0.0787919	0.0851418	0.0724419		853	829	808	1010	970	1014	874	791	844	846	850	907	770	778	803	794	788	813	696	669	657	623	602	640		0.0933465	0.0907201	0.088422	0.110527	0.10615	0.110965	0.0956446	0.0865616	0.0923616	0.0925804	0.0930182	0.0992559	0.0842635	0.085139	0.0878748	0.0868899	0.0862333	0.0889691	0.0761655	0.0732108	0.0718976	0.0681768	0.0658787	0.0700372		0.0908295	0.0932936	0.0883654	0.109214	0.111877	0.106552	0.0915226	0.0961218	0.0869233	0.0949515	0.0986856	0.0912174	0.0857591	0.0876429	0.0838753	0.0873641	0.0887924	0.0859359	0.0737579	0.0759439	0.071572	0.0680309	0.070114	0.0659479
	1617	1665	1882	1383	1384	1594	900	937	1100	993	1041	1161	1042	1065	1181	693	728	775	725	742	820	746	801	828		0.176953	0.182206	0.205953	0.151346	0.151455	0.174436	0.0984898	0.102539	0.120376	0.108667	0.11392	0.127052	0.114029	0.116546	0.129241	0.0758372	0.0796673	0.0848107	0.079339	0.0811994	0.0897352	0.0816371	0.0876559	0.0906106		0.188371	0.203822	0.172919	0.159079	0.172379	0.14578	0.107135	0.11878	0.0954903	0.116546	0.126016	0.107077	0.119939	0.128092	0.111785	0.0801051	0.0846078	0.0756023	0.0834245	0.0889683	0.0778808	0.0866346	0.0912077	0.0820614		6171	6357	6450	8828	8659	8542	7536	7830	8103	4696	4976	5378	2576	2985	2611	1611	1624	1737	1331	1309	1291	761	774	825		0.675312	0.695666	0.705844	0.966076	0.947582	0.934778	0.824688	0.856861	0.886737	0.513898	0.544539	0.588531	0.2819	0.326658	0.28573	0.176297	0.177719	0.190085	0.145655	0.143248	0.141278	0.0832786	0.0847013	0.0902823		0.692274	0.70782	0.676728	0.949478	0.965213	0.933743	0.856095	0.887127	0.825064	0.54899	0.586505	0.511474	0.298096	0.322905	0.273286	0.181367	0.188951	0.173784	0.143394	0.145586	0.141202	0.0860874	0.0897893	0.0823855		1793	1673	1989	1133	1138	1541	1086	1098	1255	807	823	1177	897	935	1124	762	746	912	593	582	732	735	730	849		0.196214	0.183082	0.217663	0.123988	0.124535	0.168636	0.118844	0.120158	0.137339	0.0883125	0.0900635	0.128803	0.0981615	0.10232	0.123003	0.0833881	0.0816371	0.099803	0.0648939	0.0636901	0.0801051	0.0804334	0.0798862	0.0929087		0.198986	0.216442	0.18153	0.139053	0.164675	0.113432	0.125447	0.135766	0.115127	0.102393	0.125281	0.0795046	0.107828	0.121133	0.0945229	0.0882761	0.098297	0.0782551	0.069563	0.0787125	0.0604135	0.0844094	0.0917751	0.0770437		913	867	845	1059	1030	1062	912	843	894	872	900	952	826	819	851	845	851	852	745	715	698	667	657	681		0.0999124	0.0948785	0.092471	0.11589	0.112716	0.116218	0.099803	0.0922521	0.0978332	0.0954257	0.0984898	0.10418	0.0903918	0.0896257	0.0931276	0.092471	0.0931276	0.093237	0.0815277	0.0782447	0.0763843	0.0729919	0.0718976	0.074524		0.095754	0.0995512	0.0919568	0.114941	0.116875	0.113007	0.0966295	0.100546	0.0927127	0.0993653	0.103808	0.0949228	0.0910484	0.0928893	0.0892074	0.0929452	0.0933595	0.0925309	0.0787189	0.0813232	0.0761146	0.0731378	0.0744571	0.0718185
	1707	1743	1975	1437	1441	1673	961	990	1153	1049	1071	1220	1091	1116	1252	731	755	821	766	776	858	785	830	876		0.186802	0.190742	0.21613	0.157255	0.157693	0.183082	0.105165	0.108339	0.126176	0.114795	0.117203	0.133508	0.119392	0.122127	0.13701	0.0799956	0.082622	0.0898446	0.0838258	0.0849201	0.0938936	0.085905	0.0908295	0.0958634		0.197892	0.213809	0.181974	0.16601	0.180796	0.151224	0.113227	0.124553	0.1019	0.121836	0.132016	0.111655	0.126176	0.135658	0.116695	0.0841541	0.0892542	0.079054	0.0875465	0.0930704	0.0820226	0.090866	0.0958453	0.0858867		6597	6773	6852	9250	8970	8851	7817	8069	8397	4865	5055	5555	2664	3063	2729	1673	1697	1791	1376	1365	1345	811	819	875		0.72193	0.741191	0.749836	1.01226	0.981615	0.968593	0.855439	0.883016	0.91891	0.532392	0.553184	0.607901	0.29153	0.335194	0.298643	0.183082	0.185708	0.195995	0.15058	0.149376	0.147188	0.0887503	0.0896257	0.095754		0.737652	0.751938	0.723367	0.987488	1.0099	0.965072	0.885788	0.917615	0.853962	0.564493	0.603496	0.525489	0.308456	0.331883	0.285028	0.188261	0.195086	0.181437	0.149048	0.150768	0.147328	0.0913767	0.0951927	0.0875606		1889	1749	2074	1182	1185	1613	1127	1168	1337	849	864	1247	962	984	1201	795	792	972	632	629	769	765	784	902		0.206719	0.191399	0.226964	0.12935	0.129678	0.176516	0.123331	0.127818	0.146312	0.0929087	0.0945502	0.136463	0.105275	0.107682	0.131429	0.0869993	0.086671	0.106369	0.0691617	0.0688334	0.0841541	0.0837163	0.0857956	0.0987087		0.208361	0.2262	0.190521	0.145181	0.172318	0.118044	0.132487	0.144668	0.120306	0.107974	0.13266	0.0832881	0.114795	0.129251	0.10034	0.0933465	0.104626	0.0820674	0.0740498	0.0828019	0.0652976	0.0894069	0.0975293	0.0812845		952	916	892	1111	1099	1109	979	890	956	931	934	1006	854	850	903	899	886	924	796	760	754	703	685	731		0.10418	0.100241	0.0976144	0.12158	0.120267	0.121361	0.107135	0.0973955	0.104618	0.101882	0.102211	0.11009	0.0934559	0.0930182	0.0988181	0.0983804	0.0969578	0.101116	0.0871088	0.0831692	0.0825126	0.0769315	0.0749617	0.0799956		0.100678	0.103983	0.0973737	0.12107	0.121773	0.120366	0.10305	0.108105	0.0979938	0.104728	0.109374	0.100081	0.0950974	0.0983271	0.0918677	0.0988181	0.100932	0.0967046	0.0842635	0.0867494	0.0817777	0.0772963	0.079833	0.0747596
	1759	1831	2056	1494	1514	1733	1008	1030	1221	1096	1130	1279	1159	1164	1310	773	800	866	803	834	909	841	896	928		0.192493	0.200372	0.224995	0.163493	0.165682	0.189648	0.110309	0.112716	0.133618	0.119939	0.123659	0.139965	0.126833	0.12738	0.143357	0.0845918	0.0875465	0.0947691	0.0878748	0.0912672	0.0994747	0.0920333	0.0980521	0.101554		0.205953	0.222908	0.188999	0.172941	0.187451	0.158431	0.118881	0.1317	0.106062	0.127854	0.138506	0.117203	0.132524	0.14191	0.123137	0.0889691	0.0942048	0.0837335	0.0928723	0.0988364	0.0869081	0.0972131	0.102029	0.0923976		6892	7087	7228	9674	9415	9336	8121	8393	8672	4994	5285	5807	2734	3175	2806	1750	1769	1852	1432	1424	1402	863	878	919		0.754213	0.775553	0.790983	1.05866	1.03031	1.02167	0.888706	0.918472	0.949004	0.546509	0.578354	0.635478	0.29919	0.34745	0.307069	0.191508	0.193587	0.20267	0.156708	0.155833	0.153425	0.0944408	0.0960823	0.100569		0.773583	0.792047	0.755119	1.03688	1.05623	1.01753	0.918728	0.948877	0.888578	0.58678	0.63186	0.541701	0.317903	0.343793	0.292013	0.195922	0.201858	0.189986	0.155322	0.157022	0.153622	0.0970307	0.100203	0.0938584		1933	1813	2133	1212	1247	1672	1192	1213	1387	888	916	1297	1006	1033	1250	833	828	1035	667	664	810	811	823	944		0.211534	0.198402	0.233421	0.132633	0.136463	0.182972	0.130444	0.132742	0.151784	0.0971766	0.100241	0.141935	0.11009	0.113044	0.136791	0.0911578	0.0906106	0.113263	0.0729919	0.0726636	0.0886408	0.0887503	0.0900635	0.103305		0.214452	0.232143	0.196762	0.150689	0.178713	0.122666	0.138323	0.150037	0.12661	0.113117	0.138121	0.0881138	0.119975	0.134613	0.105337	0.0983439	0.111267	0.0854204	0.0780988	0.08723	0.0689676	0.0940395	0.10209	0.0859887		990	963	922	1175	1153	1181	1029	948	1007	980	975	1056	914	897	952	931	949	959	830	802	788	748	734	756		0.108339	0.105384	0.100897	0.128584	0.126176	0.129241	0.112607	0.103743	0.110199	0.107244	0.106697	0.115561	0.100022	0.0981615	0.10418	0.101882	0.103852	0.104946	0.0908295	0.0877654	0.0862333	0.081856	0.0803239	0.0827314		0.104873	0.10862	0.101126	0.128	0.129614	0.126387	0.108849	0.113433	0.104266	0.109834	0.114802	0.104867	0.100788	0.10387	0.0977062	0.10356	0.105113	0.102007	0.0882761	0.0906163	0.0859358	0.0816371	0.0828557	0.0804185
	1852	1890	2146	1565	1596	1802	1048	1078	1280	1139	1181	1343	1210	1230	1368	805	839	907	845	859	961	863	927	999		0.20267	0.206829	0.234844	0.171263	0.174655	0.197199	0.114686	0.117969	0.140074	0.124644	0.129241	0.146969	0.132414	0.134603	0.149705	0.0880937	0.0918144	0.0992559	0.092471	0.0940031	0.105165	0.0944408	0.101445	0.109324		0.214781	0.23228	0.197282	0.181039	0.195136	0.166942	0.124243	0.138051	0.110435	0.133618	0.145406	0.12183	0.138907	0.148322	0.129492	0.0930546	0.0987381	0.0873711	0.0972131	0.104142	0.0902839	0.101736	0.109182	0.0942906		7335	7504	7597	9931	9643	9663	8488	8682	8983	5119	5410	5892	2855	3259	2863	1802	1815	1887	1496	1480	1460	911	910	984		0.802692	0.821186	0.831364	1.08678	1.05526	1.05745	0.928868	0.950098	0.983038	0.560188	0.592033	0.64478	0.312432	0.356643	0.313307	0.197199	0.198621	0.2065	0.163712	0.161961	0.159772	0.0996936	0.0995841	0.107682		0.818414	0.832949	0.803879	1.0665	1.0841	1.0489	0.954002	0.981296	0.926707	0.599001	0.641725	0.556276	0.32746	0.352737	0.302184	0.200773	0.205784	0.195763	0.161815	0.163789	0.159841	0.10232	0.106964	0.0976758		2027	1868	2250	1291	1263	1750	1224	1257	1476	921	954	1360	1041	1077	1299	888	871	1087	693	698	860	860	863	1003		0.221821	0.204421	0.246225	0.141278	0.138214	0.191508	0.133946	0.137557	0.161523	0.100788	0.104399	0.148829	0.11392	0.117859	0.142154	0.0971766	0.0953163	0.118954	0.0758372	0.0763843	0.0941125	0.0941125	0.0944408	0.109761		0.224156	0.245155	0.203156	0.157	0.186924	0.127076	0.144342	0.159331	0.129354	0.118005	0.14476	0.0912503	0.124644	0.139935	0.109353	0.103816	0.116959	0.0906725	0.0821113	0.0925083	0.0717144	0.0994382	0.10838	0.0904966		1032	1003	965	1238	1217	1237	1082	990	1053	1039	1021	1121	956	952	984	994	993	1018	888	841	822	800	772	795		0.112935	0.109761	0.105603	0.135478	0.13318	0.135369	0.118407	0.108339	0.115233	0.113701	0.111731	0.122675	0.104618	0.10418	0.107682	0.108777	0.108667	0.111403	0.0971766	0.0920333	0.089954	0.0875465	0.0844824	0.0869993		0.109433	0.11311	0.105756	0.134676	0.135972	0.133379	0.113993	0.11914	0.108846	0.116036	0.121869	0.110202	0.105494	0.107402	0.103586	0.109616	0.111164	0.108067	0.0930546	0.0967727	0.0893366	0.0863427	0.0879769	0.0847086
	1901	1972	2243	1608	1643	1881	1095	1124	1333	1174	1226	1402	1238	1266	1427	852	888	977	893	914	1019	915	988	1036		0.208032	0.215802	0.245459	0.175968	0.179799	0.205844	0.119829	0.123003	0.145874	0.128474	0.134165	0.153425	0.135478	0.138542	0.156161	0.093237	0.0971766	0.106916	0.0977238	0.100022	0.111512	0.100131	0.10812	0.113373		0.223098	0.242849	0.203347	0.187204	0.20346	0.170948	0.129569	0.143779	0.115359	0.138688	0.151764	0.125612	0.143394	0.154556	0.132232	0.0991099	0.106151	0.0920684	0.103086	0.110473	0.0956987	0.107208	0.113876	0.10054		7640	7865	7960	10339	10162	9977	8555	8930	9268	5330	5583	6078	2887	3351	2953	1841	1841	1958	1552	1514	1483	940	943	1021		0.836069	0.860692	0.871088	1.13143	1.11206	1.09181	0.9362	0.977238	1.01423	0.583279	0.610965	0.665135	0.315933	0.36671	0.323156	0.201466	0.201466	0.21427	0.16984	0.165682	0.162289	0.102867	0.103195	0.111731		0.85595	0.873934	0.837965	1.11177	1.13158	1.09196	0.975888	1.01492	0.936858	0.619793	0.661429	0.578157	0.335267	0.362736	0.307797	0.205734	0.213126	0.198342	0.165937	0.169719	0.162155	0.105931	0.110957	0.100906		2061	1949	2311	1330	1319	1849	1266	1307	1513	970	996	1417	1101	1132	1374	927	914	1143	740	729	902	904	920	1045		0.225542	0.213285	0.2529	0.145546	0.144342	0.202342	0.138542	0.143029	0.165572	0.10615	0.108995	0.155067	0.120486	0.123878	0.150361	0.101445	0.100022	0.125082	0.0809805	0.0797768	0.0987087	0.0989276	0.100678	0.114358		0.230576	0.250857	0.210294	0.164077	0.197221	0.130933	0.149048	0.163533	0.134563	0.123404	0.150862	0.0959466	0.131575	0.147932	0.115218	0.108849	0.122925	0.0947737	0.0864887	0.0970886	0.0758887	0.104655	0.113103	0.096206		1069	1040	1011	1282	1286	1303	1137	1054	1109	1080	1074	1160	999	987	1045	1030	1035	1058	936	885	865	812	814	840		0.116984	0.11381	0.110637	0.140293	0.140731	0.142591	0.124425	0.115343	0.121361	0.118188	0.117531	0.126942	0.109324	0.108011	0.114358	0.112716	0.113263	0.11578	0.102429	0.0968483	0.0946597	0.0888597	0.0890786	0.0919238		0.11381	0.116984	0.110637	0.141205	0.142425	0.139985	0.120376	0.124997	0.115756	0.120887	0.126141	0.115633	0.110564	0.113914	0.107214	0.11392	0.115554	0.112286	0.0979791	0.101986	0.0939727	0.089954	0.0916634	0.0882446
	1980	2044	2324	1679	1704	1941	1146	1161	1381	1233	1283	1452	1316	1342	1516	885	917	990	932	961	1054	963	1016	1098		0.216678	0.223681	0.254323	0.183738	0.186474	0.21241	0.12541	0.127052	0.151127	0.134931	0.140403	0.158897	0.144014	0.146859	0.165901	0.0968483	0.10035	0.108339	0.101992	0.105165	0.115343	0.105384	0.111184	0.120158		0.231561	0.251582	0.211539	0.194207	0.21003	0.178384	0.13453	0.148927	0.120133	0.144744	0.157302	0.132185	0.152258	0.164158	0.140358	0.101846	0.107735	0.0959563	0.1075	0.114475	0.100525	0.112242	0.119685	0.104799		8029	8302	8297	10494	10509	10334	8899	9126	9542	5475	5759	6238	2970	3425	3026	1866	1907	2005	1572	1576	1550	1005	1013	1070		0.878639	0.908514	0.907967	1.14839	1.15003	1.13088	0.973845	0.998687	1.04421	0.599146	0.630225	0.682644	0.325016	0.374808	0.331145	0.204202	0.208689	0.219413	0.172029	0.172467	0.169621	0.10998	0.110856	0.117093		0.898373	0.915466	0.88128	1.1431	1.15372	1.13249	1.00558	1.04127	0.969895	0.637339	0.679539	0.595138	0.343657	0.370808	0.316505	0.210768	0.218584	0.202952	0.171372	0.172904	0.16984	0.112643	0.116522	0.108764		2124	1996	2414	1372	1372	1894	1311	1367	1597	994	1024	1484	1158	1189	1435	976	950	1189	757	761	940	951	953	1108		0.232436	0.218429	0.264172	0.150142	0.150142	0.207266	0.143467	0.149595	0.174765	0.108777	0.11206	0.162399	0.126724	0.130116	0.157037	0.106807	0.103961	0.130116	0.0828409	0.0832786	0.102867	0.104071	0.10429	0.121252		0.238345	0.261782	0.214908	0.169184	0.202164	0.136203	0.155942	0.172528	0.139356	0.127745	0.157801	0.097689	0.137959	0.154567	0.12135	0.113628	0.127978	0.0992784	0.0896622	0.1011	0.0782243	0.109871	0.119728	0.100014		1115	1067	1052	1337	1311	1364	1190	1094	1167	1125	1127	1211	1044	1042	1083	1100	1090	1110	976	919	896	862	831	877		0.122018	0.116765	0.115124	0.146312	0.143467	0.149267	0.130225	0.11972	0.127708	0.123112	0.123331	0.132524	0.114248	0.114029	0.118516	0.120376	0.119282	0.121471	0.106807	0.100569	0.0980521	0.0943314	0.0909389	0.0959729		0.117969	0.12157	0.114368	0.146349	0.149249	0.143448	0.125885	0.13137	0.120399	0.126322	0.131694	0.120951	0.115598	0.118127	0.113068	0.120376	0.121471	0.119282	0.101809	0.106316	0.0973021	0.0937477	0.0963149	0.0911805
	2035	2101	2386	1726	1741	2049	1178	1193	1436	1302	1328	1511	1350	1381	1554	923	960	1028	967	1006	1102	999	1085	1132		0.222696	0.229919	0.261107	0.188882	0.190523	0.224228	0.128912	0.130554	0.157146	0.142482	0.145327	0.165353	0.147735	0.151127	0.170059	0.101007	0.105056	0.112497	0.105822	0.11009	0.120595	0.109324	0.118735	0.123878		0.237908	0.258321	0.217494	0.201211	0.221162	0.18126	0.138871	0.154719	0.123022	0.151054	0.163519	0.138589	0.156307	0.168337	0.144277	0.106187	0.112015	0.100359	0.112169	0.119772	0.104566	0.117312	0.124693	0.109931		8381	8600	8696	11138	10733	10687	9156	9325	9797	5615	5933	6448	3049	3502	3106	1936	1951	2052	1635	1638	1604	1036	1052	1118		0.917159	0.941125	0.951631	1.21887	1.17455	1.16951	1.00197	1.02046	1.07212	0.614467	0.649267	0.705625	0.333662	0.383235	0.339899	0.211863	0.213504	0.224557	0.178923	0.179251	0.175531	0.113373	0.115124	0.122346		0.936638	0.954306	0.91897	1.18764	1.2148	1.16048	1.03152	1.06787	0.995161	0.656453	0.702455	0.610451	0.352265	0.379266	0.325264	0.216641	0.223545	0.209737	0.177902	0.179962	0.175842	0.116948	0.121704	0.112191		2230	2081	2490	1420	1424	1961	1400	1412	1637	1041	1059	1533	1203	1228	1477	1008	999	1231	804	801	971	996	992	1159		0.244036	0.22773	0.272489	0.155395	0.155833	0.214598	0.153206	0.15452	0.179142	0.11392	0.11589	0.167761	0.131648	0.134384	0.161633	0.110309	0.109324	0.134712	0.0879842	0.0876559	0.10626	0.108995	0.108558	0.126833		0.248085	0.270737	0.225433	0.175275	0.209331	0.14122	0.162289	0.176899	0.14768	0.132524	0.163056	0.101991	0.142555	0.159133	0.125976	0.118115	0.132497	0.103733	0.0939666	0.104614	0.0833193	0.114795	0.125223	0.104368		1163	1120	1093	1388	1390	1429	1219	1148	1233	1163	1148	1254	1086	1076	1141	1124	1137	1165	1011	957	945	914	884	927		0.127271	0.122565	0.11961	0.151893	0.152112	0.15638	0.133399	0.125629	0.134931	0.127271	0.125629	0.137229	0.118844	0.11775	0.124863	0.123003	0.124425	0.12749	0.110637	0.104728	0.103414	0.100022	0.0967389	0.101445		0.123149	0.127012	0.119285	0.153462	0.155991	0.150932	0.13132	0.136307	0.126332	0.130043	0.13632	0.123766	0.120486	0.124316	0.116656	0.124973	0.127266	0.12268	0.10626	0.110107	0.102412	0.0994018	0.101815	0.0969884
	2136	2164	2441	1779	1816	2110	1202	1243	1475	1322	1369	1555	1399	1452	1602	949	994	1082	1001	1031	1158	1044	1096	1170		0.233749	0.236813	0.267126	0.194682	0.198731	0.230904	0.131539	0.136025	0.161414	0.144671	0.149814	0.170169	0.153097	0.158897	0.175312	0.103852	0.108777	0.118407	0.109543	0.112826	0.126724	0.114248	0.119939	0.128037		0.245896	0.264346	0.227447	0.208105	0.227953	0.188258	0.142993	0.159103	0.126882	0.154884	0.168368	0.1414	0.162435	0.173958	0.150913	0.110345	0.117748	0.102942	0.116364	0.125485	0.107243	0.120741	0.12767	0.113812		8694	8965	8997	11481	11222	11033	9380	9670	9923	5729	6036	6605	3122	3571	3208	1978	2008	2133	1675	1700	1664	1076	1099	1170		0.951412	0.981068	0.98457	1.2564	1.22806	1.20738	1.02648	1.05822	1.08591	0.626942	0.660538	0.722806	0.34165	0.390786	0.351062	0.216459	0.219742	0.233421	0.183301	0.186036	0.182097	0.11775	0.120267	0.128037		0.97235	0.990567	0.954133	1.23061	1.25522	1.206	1.05687	1.0866	1.02713	0.670096	0.718737	0.621455	0.361166	0.387245	0.335086	0.223207	0.232204	0.214211	0.183811	0.18583	0.181792	0.122018	0.12738	0.116656		2286	2161	2553	1462	1463	2029	1430	1449	1708	1072	1091	1585	1250	1261	1530	1034	1036	1292	828	823	1011	1025	1042	1205		0.250164	0.236485	0.279383	0.159991	0.160101	0.22204	0.156489	0.158569	0.186912	0.117312	0.119392	0.173452	0.136791	0.137995	0.167433	0.113154	0.113373	0.141388	0.0906106	0.0900635	0.110637	0.112169	0.114029	0.131867		0.255344	0.277257	0.233431	0.180711	0.216503	0.144918	0.167323	0.184319	0.150327	0.136718	0.168547	0.10489	0.147406	0.16476	0.130053	0.122638	0.138876	0.1064	0.0971037	0.108827	0.0853803	0.119355	0.130231	0.10848		1192	1158	1134	1446	1419	1475	1274	1180	1270	1206	1204	1294	1127	1109	1159	1177	1178	1206	1044	1006	993	933	901	958		0.130444	0.126724	0.124097	0.15824	0.155286	0.161414	0.139418	0.129131	0.13898	0.131976	0.131757	0.141606	0.123331	0.121361	0.126833	0.128803	0.128912	0.131976	0.114248	0.11009	0.108667	0.102101	0.0985993	0.104837		0.127088	0.130278	0.123899	0.158313	0.161378	0.155248	0.135843	0.14166	0.130026	0.135113	0.140738	0.129489	0.123842	0.126613	0.12107	0.129897	0.131699	0.128096	0.111002	0.113902	0.108102	0.101846	0.104972	0.0987191
	2183	2265	2562	1843	1856	2154	1256	1285	1535	1362	1418	1604	1448	1478	1653	989	1030	1119	1048	1077	1210	1086	1155	1231		0.238893	0.247866	0.280368	0.201685	0.203108	0.235719	0.137448	0.140622	0.16798	0.149048	0.155176	0.175531	0.158459	0.161742	0.180893	0.108229	0.112716	0.122456	0.114686	0.117859	0.132414	0.118844	0.126395	0.134712		0.255709	0.27753	0.233887	0.213504	0.232756	0.194252	0.148683	0.16547	0.131897	0.159918	0.173782	0.146055	0.167031	0.179148	0.154915	0.114467	0.12174	0.107194	0.121653	0.131107	0.1122	0.126651	0.134588	0.118714		9081	9309	9359	11755	11364	11373	9631	9940	10203	5848	6224	6744	3191	3666	3273	2030	2062	2173	1741	1751	1695	1114	1135	1217		0.993762	1.01871	1.02418	1.28639	1.2436	1.24458	1.05395	1.08777	1.11655	0.639965	0.681112	0.738017	0.349201	0.401182	0.358175	0.222149	0.225651	0.237798	0.190523	0.191617	0.185489	0.121909	0.124207	0.13318		1.01222	1.02844	0.996003	1.25819	1.28261	1.23376	1.08609	1.11742	1.05476	0.686365	0.735601	0.637128	0.369519	0.397305	0.341734	0.228533	0.236746	0.22032	0.18921	0.192478	0.185942	0.126432	0.132388	0.120476		2355	2203	2628	1503	1517	2103	1464	1531	1749	1118	1144	1623	1298	1336	1598	1084	1080	1346	877	853	1069	1065	1087	1253		0.257715	0.241081	0.28759	0.164478	0.16601	0.230138	0.16021	0.167542	0.191399	0.122346	0.125192	0.17761	0.142044	0.146203	0.174874	0.118626	0.118188	0.147297	0.0959729	0.0933465	0.116984	0.116546	0.118954	0.13712		0.262129	0.285695	0.238562	0.186875	0.22435	0.149401	0.17305	0.189358	0.156743	0.141716	0.172834	0.110598	0.154374	0.172249	0.136498	0.128037	0.144718	0.111355	0.102101	0.115057	0.0891454	0.124207	0.135454	0.112959		1244	1197	1181	1509	1499	1526	1318	1236	1327	1260	1258	1349	1181	1159	1223	1219	1214	1268	1096	1056	1028	980	955	1010		0.136135	0.130991	0.129241	0.165135	0.16404	0.166995	0.144233	0.135259	0.145218	0.137886	0.137667	0.147625	0.129241	0.126833	0.133837	0.133399	0.132852	0.138761	0.119939	0.115561	0.112497	0.107244	0.104509	0.110527		0.132122	0.135706	0.128539	0.16539	0.166884	0.163896	0.14157	0.147057	0.136083	0.141059	0.146747	0.135372	0.12997	0.133528	0.126412	0.135004	0.138269	0.131739	0.115999	0.119739	0.112259	0.107427	0.11044	0.104413
	2257	2323	2662	1902	1906	2213	1311	1328	1592	1404	1460	1652	1496	1522	1717	1018	1069	1151	1091	1106	1235	1133	1208	1260		0.246991	0.254213	0.291311	0.208142	0.20858	0.242176	0.143467	0.145327	0.174218	0.153644	0.159772	0.180784	0.163712	0.166557	0.187897	0.111403	0.116984	0.125958	0.119392	0.121033	0.13515	0.123988	0.132195	0.137886		0.264172	0.287951	0.240392	0.219632	0.239157	0.200108	0.154337	0.171579	0.137095	0.164733	0.178967	0.1505	0.172722	0.18594	0.159503	0.118115	0.125458	0.110772	0.125192	0.133855	0.116528	0.131356	0.138343	0.124369		9396	9685	9737	12194	11816	11640	9876	10075	10443	5970	6339	6854	3232	3731	3317	2065	2118	2218	1779	1802	1751	1171	1167	1268		1.02823	1.05986	1.06555	1.33443	1.29306	1.2738	1.08076	1.10254	1.14281	0.653316	0.693697	0.750055	0.353688	0.408295	0.36299	0.225979	0.231779	0.242723	0.194682	0.197199	0.191617	0.128146	0.127708	0.138761		1.05121	1.07132	1.03111	1.30043	1.33141	1.26945	1.1087	1.14018	1.07722	0.699022	0.747611	0.650434	0.374991	0.404206	0.345776	0.233494	0.241996	0.224992	0.194499	0.197294	0.191704	0.131539	0.137797	0.12528		2404	2224	2699	1524	1554	2180	1530	1575	1814	1146	1167	1694	1333	1370	1631	1120	1115	1381	886	886	1104	1104	1136	1291		0.263077	0.243379	0.29536	0.166776	0.170059	0.238564	0.167433	0.172357	0.198512	0.12541	0.127708	0.18538	0.145874	0.149923	0.178485	0.122565	0.122018	0.151127	0.0969578	0.0969578	0.120814	0.120814	0.124316	0.141278		0.267272	0.293515	0.241029	0.1918	0.232332	0.151267	0.179434	0.196138	0.162729	0.146166	0.180146	0.112187	0.158094	0.175869	0.14032	0.131903	0.148554	0.115253	0.10491	0.118683	0.0911364	0.128803	0.139748	0.117858		1277	1234	1221	1573	1535	1583	1383	1289	1372	1290	1288	1393	1207	1216	1271	1276	1288	1296	1145	1090	1064	1014	991	1047		0.139746	0.13504	0.133618	0.172138	0.16798	0.173233	0.151346	0.141059	0.150142	0.141169	0.14095	0.15244	0.132086	0.133071	0.13909	0.139637	0.14095	0.141825	0.125301	0.119282	0.116437	0.110965	0.108448	0.114576		0.136135	0.139342	0.132927	0.171117	0.173888	0.168346	0.147516	0.15314	0.141892	0.144853	0.151425	0.138281	0.134749	0.13854	0.130957	0.140804	0.141906	0.139702	0.12034	0.124866	0.115814	0.11133	0.11441	0.10825
	2304	2387	2711	1925	1953	2292	1327	1360	1638	1447	1500	1703	1550	1599	1773	1062	1093	1176	1121	1138	1299	1156	1237	1310		0.252134	0.261217	0.296673	0.210659	0.213723	0.250821	0.145218	0.148829	0.179251	0.15835	0.16415	0.186365	0.169621	0.174984	0.194025	0.116218	0.11961	0.128693	0.122675	0.124535	0.142154	0.126505	0.135369	0.143357		0.270008	0.293543	0.246473	0.225067	0.247423	0.202712	0.157766	0.17646	0.139072	0.169621	0.184409	0.154834	0.179543	0.192368	0.166718	0.121507	0.127958	0.115057	0.129788	0.140537	0.119038	0.135077	0.143507	0.126647		9723	9923	10014	12288	12016	11977	10128	10421	10763	6168	6527	7036	3298	3791	3396	2125	2147	2276	1863	1824	1805	1200	1229	1309		1.06402	1.08591	1.09586	1.34471	1.31495	1.31068	1.10834	1.1404	1.17783	0.674984	0.71427	0.769972	0.36091	0.414861	0.371635	0.232545	0.234953	0.24907	0.203874	0.199606	0.197527	0.13132	0.134493	0.143248		1.08193	1.09822	1.06564	1.32345	1.34199	1.30491	1.14219	1.17697	1.10741	0.719742	0.767472	0.672012	0.382469	0.411029	0.353908	0.238856	0.247783	0.229929	0.200336	0.203571	0.1971	0.136354	0.142532	0.130176		2466	2315	2772	1572	1614	2281	1565	1582	1865	1181	1192	1727	1373	1411	1692	1151	1158	1429	924	912	1146	1137	1161	1332		0.269862	0.253338	0.303349	0.172029	0.176625	0.249617	0.171263	0.173123	0.204093	0.129241	0.130444	0.188991	0.150252	0.15441	0.185161	0.125958	0.126724	0.15638	0.101116	0.099803	0.12541	0.124425	0.127052	0.145765		0.275516	0.300997	0.250036	0.199424	0.242953	0.155894	0.182826	0.201267	0.164385	0.149559	0.183713	0.115404	0.163274	0.182342	0.144206	0.136354	0.153701	0.119006	0.108777	0.123197	0.0943563	0.132414	0.144051	0.120778		1309	1282	1249	1600	1578	1656	1424	1319	1393	1330	1331	1443	1241	1242	1306	1314	1314	1341	1181	1130	1093	1055	1027	1089		0.143248	0.140293	0.136682	0.175093	0.172685	0.181221	0.155833	0.144342	0.15244	0.145546	0.145655	0.157912	0.135807	0.135916	0.14292	0.143795	0.143795	0.14675	0.129241	0.123659	0.11961	0.115452	0.112388	0.119173		0.140074	0.143363	0.136786	0.176333	0.180734	0.171932	0.150872	0.156775	0.144968	0.149705	0.156813	0.142596	0.138214	0.14229	0.134138	0.14478	0.146486	0.143074	0.12417	0.129005	0.119335	0.115671	0.119069	0.112273
	2374	2434	2795	1981	2004	2341	1378	1418	1677	1477	1539	1749	1580	1622	1823	1092	1140	1213	1175	1177	1339	1203	1291	1349		0.259794	0.26636	0.305866	0.216787	0.219304	0.256183	0.150799	0.155176	0.183519	0.161633	0.168418	0.191399	0.172904	0.177501	0.199497	0.119501	0.124754	0.132742	0.128584	0.128803	0.146531	0.131648	0.141278	0.147625		0.27734	0.302261	0.252419	0.230758	0.252813	0.208703	0.163165	0.180928	0.145402	0.173816	0.189416	0.158216	0.183301	0.197514	0.169087	0.125666	0.132333	0.118998	0.134639	0.144938	0.12434	0.140184	0.148228	0.132139		9999	10200	10323	12567	12282	12173	10295	10449	10953	6243	6596	7239	3316	3851	3438	2194	2206	2326	1864	1858	1837	1245	1254	1336		1.09422	1.11622	1.12968	1.37525	1.34406	1.33213	1.12661	1.14347	1.19862	0.683191	0.721821	0.792186	0.36288	0.421427	0.376231	0.240096	0.241409	0.254541	0.203983	0.203327	0.201029	0.136244	0.137229	0.146203		1.11337	1.13127	1.09547	1.35048	1.37274	1.32821	1.15623	1.1939	1.11857	0.732399	0.787662	0.677137	0.386846	0.417529	0.356163	0.245349	0.253337	0.237361	0.20278	0.204331	0.201228	0.139892	0.145379	0.134405		2534	2349	2804	1637	1647	2296	1621	1654	1916	1206	1240	1801	1406	1444	1749	1189	1181	1486	946	937	1178	1203	1200	1400		0.277304	0.257058	0.306851	0.179142	0.180236	0.251258	0.177391	0.181002	0.209674	0.131976	0.135697	0.197089	0.153863	0.158021	0.191399	0.130116	0.129241	0.162618	0.103524	0.102539	0.128912	0.131648	0.13132	0.153206		0.280404	0.305445	0.255364	0.203546	0.24487	0.162221	0.189356	0.207044	0.171667	0.154921	0.191487	0.118355	0.167761	0.188337	0.147185	0.140658	0.159681	0.121635	0.111658	0.126609	0.0967078	0.138725	0.151267	0.126182		1341	1318	1294	1657	1656	1698	1475	1370	1430	1377	1376	1482	1291	1283	1310	1352	1358	1402	1213	1153	1125	1097	1066	1120		0.14675	0.144233	0.141606	0.181331	0.181221	0.185817	0.161414	0.149923	0.156489	0.150689	0.15058	0.16218	0.141278	0.140403	0.143357	0.147954	0.14861	0.153425	0.132742	0.126176	0.123112	0.120048	0.116656	0.122565		0.144196	0.146768	0.141625	0.18279	0.185412	0.180167	0.155942	0.161707	0.150177	0.154483	0.161149	0.147817	0.141679	0.143197	0.140162	0.149996	0.152984	0.147009	0.127344	0.132264	0.122424	0.119756	0.122722	0.116791
	2405	2503	2862	2027	2049	2405	1386	1440	1731	1542	1583	1795	1637	1662	1855	1114	1154	1273	1197	1232	1382	1264	1317	1398		0.263187	0.273911	0.313198	0.221821	0.224228	0.263187	0.151674	0.157584	0.189429	0.168746	0.173233	0.196432	0.179142	0.181878	0.202998	0.121909	0.126286	0.139308	0.130991	0.134822	0.151237	0.138323	0.144123	0.152988		0.283432	0.309762	0.257102	0.236412	0.259631	0.213193	0.166229	0.186537	0.145921	0.17947	0.19433	0.16461	0.188006	0.201062	0.174951	0.129168	0.138218	0.120117	0.139017	0.149771	0.128262	0.145145	0.15253	0.13776		10312	10712	10684	12755	12595	12412	10438	10784	11123	6292	6622	7295	3449	3942	3495	2213	2243	2359	1930	1904	1877	1282	1296	1389		1.12847	1.17225	1.16918	1.39582	1.37831	1.35828	1.14226	1.18013	1.21722	0.688553	0.724666	0.798315	0.377435	0.431385	0.382469	0.242176	0.245459	0.258153	0.211206	0.208361	0.205406	0.140293	0.141825	0.152003		1.15664	1.18107	1.1322	1.37747	1.39625	1.35869	1.17987	1.21735	1.14239	0.737178	0.793118	0.681238	0.397096	0.426898	0.367295	0.248596	0.257034	0.240158	0.208324	0.211224	0.205424	0.144707	0.151071	0.138343		2565	2417	2896	1688	1682	2337	1643	1707	1962	1243	1269	1846	1445	1489	1824	1231	1223	1519	971	983	1207	1239	1228	1444		0.280696	0.2645	0.316918	0.184723	0.184067	0.255745	0.179799	0.186802	0.214708	0.136025	0.138871	0.202014	0.158131	0.162946	0.199606	0.134712	0.133837	0.166229	0.10626	0.107573	0.132086	0.135588	0.134384	0.158021		0.287371	0.314211	0.260532	0.208178	0.249374	0.166983	0.19377	0.212238	0.175302	0.15897	0.196274	0.121666	0.173561	0.196245	0.150877	0.144926	0.16338	0.126472	0.115306	0.129853	0.10076	0.142664	0.155978	0.129351		1391	1347	1316	1716	1694	1773	1510	1408	1497	1414	1408	1518	1320	1326	1391	1403	1408	1420	1257	1207	1172	1129	1099	1154		0.152221	0.147406	0.144014	0.187787	0.18538	0.194025	0.165244	0.154082	0.163821	0.154738	0.154082	0.16612	0.144452	0.145108	0.152221	0.153535	0.154082	0.155395	0.137557	0.132086	0.128256	0.12355	0.120267	0.126286		0.147881	0.152005	0.143756	0.189064	0.193526	0.184602	0.161049	0.167125	0.154974	0.158313	0.165082	0.151545	0.147261	0.151569	0.142952	0.154337	0.155293	0.153381	0.132633	0.137308	0.127958	0.123368	0.126381	0.120354
	2478	2579	2932	2062	2097	2463	1468	1492	1781	1563	1641	1853	1659	1718	1899	1151	1198	1302	1240	1251	1411	1278	1366	1461		0.271175	0.282228	0.320858	0.225651	0.229481	0.269534	0.160648	0.163274	0.1949	0.171044	0.17958	0.20278	0.18155	0.188006	0.207814	0.125958	0.131101	0.142482	0.135697	0.136901	0.15441	0.139856	0.149486	0.159882		0.29142	0.317506	0.265335	0.241555	0.265861	0.21725	0.172941	0.192004	0.153878	0.184468	0.200891	0.168045	0.192456	0.206142	0.178771	0.13318	0.141636	0.124724	0.142336	0.15281	0.131862	0.149741	0.159757	0.139725		10642	10774	11027	13121	12810	12651	10561	10951	11399	6474	6752	7447	3499	4072	3580	2232	2288	2383	1933	1957	1921	1340	1347	1431		1.16459	1.17903	1.20672	1.43587	1.40184	1.38444	1.15572	1.1984	1.24743	0.70847	0.738893	0.814949	0.382907	0.445612	0.391771	0.244255	0.250383	0.260779	0.211534	0.214161	0.210221	0.14664	0.147406	0.156599		1.18345	1.20486	1.16204	1.40738	1.43354	1.38122	1.20052	1.24641	1.15463	0.754104	0.808949	0.699259	0.406763	0.440698	0.372828	0.251806	0.260159	0.243452	0.211972	0.213978	0.209966	0.150215	0.155757	0.144674		2635	2507	2973	1708	1728	2405	1664	1760	2033	1275	1292	1895	1484	1543	1860	1260	1272	1576	1012	1007	1254	1257	1289	1486		0.288356	0.274349	0.325345	0.186912	0.1891	0.263187	0.182097	0.192602	0.222478	0.139527	0.141388	0.207376	0.162399	0.168855	0.203546	0.137886	0.139199	0.172467	0.110746	0.110199	0.137229	0.137557	0.141059	0.162618		0.296017	0.322363	0.26967	0.213066	0.256486	0.169647	0.199059	0.220009	0.178109	0.162764	0.20141	0.124117	0.178267	0.200396	0.156138	0.14985	0.169448	0.130253	0.119392	0.134842	0.103941	0.147078	0.160649	0.133507		1449	1384	1355	1785	1731	1821	1539	1462	1532	1454	1456	1563	1376	1355	1408	1439	1438	1493	1292	1248	1190	1154	1134	1205		0.158569	0.151455	0.148282	0.195338	0.189429	0.199278	0.168418	0.159991	0.167652	0.159116	0.159335	0.171044	0.15058	0.148282	0.154082	0.157474	0.157365	0.163384	0.141388	0.136573	0.130225	0.126286	0.124097	0.131867		0.152769	0.158036	0.147501	0.194682	0.199639	0.189724	0.165353	0.170013	0.160694	0.163165	0.169989	0.15634	0.150981	0.153902	0.148061	0.159408	0.162851	0.155964	0.136062	0.14166	0.130463	0.127417	0.131423	0.12341
	2571	2647	2990	2112	2170	2533	1477	1504	1836	1617	1652	1889	1740	1763	1966	1191	1235	1338	1259	1290	1467	1296	1408	1484		0.281353	0.28967	0.327205	0.231123	0.23747	0.277194	0.161633	0.164587	0.200919	0.176953	0.180784	0.206719	0.190414	0.192931	0.215146	0.130335	0.13515	0.146422	0.137776	0.141169	0.160538	0.141825	0.154082	0.162399		0.299409	0.323838	0.27498	0.248596	0.273565	0.223626	0.175713	0.197592	0.153834	0.188152	0.204345	0.171959	0.199497	0.213107	0.185886	0.137302	0.145559	0.129046	0.146494	0.158775	0.134214	0.152769	0.163118	0.142419		10956	11258	11220	13348	12980	13025	10768	11017	11489	6500	6925	7532	3558	4069	3661	2276	2337	2459	2019	1992	1955	1357	1383	1485		1.19895	1.232	1.22784	1.46071	1.42044	1.42537	1.17838	1.20562	1.25728	0.711315	0.757824	0.82425	0.389363	0.445283	0.400635	0.24907	0.255745	0.269096	0.220945	0.217991	0.213942	0.148501	0.151346	0.162508		1.2196	1.2376	1.2016	1.43551	1.45747	1.41354	1.21376	1.25383	1.17368	0.764463	0.821223	0.707704	0.41176	0.441334	0.382187	0.25797	0.268167	0.247774	0.217626	0.221142	0.21411	0.154118	0.161522	0.146715		2661	2508	3043	1743	1742	2472	1727	1769	2042	1281	1341	1935	1533	1576	1913	1288	1300	1606	1044	1024	1286	1295	1324	1532		0.291202	0.274458	0.333005	0.190742	0.190633	0.270519	0.188991	0.193587	0.223462	0.140184	0.14675	0.211753	0.167761	0.172467	0.209346	0.14095	0.142263	0.17575	0.114248	0.11206	0.140731	0.141716	0.144889	0.167652		0.299555	0.329709	0.269401	0.217298	0.263388	0.171207	0.202014	0.22073	0.183297	0.166229	0.20579	0.126667	0.183191	0.205963	0.160419	0.152988	0.172711	0.133264	0.122346	0.138305	0.106387	0.151419	0.165566	0.137272		1472	1401	1394	1799	1803	1861	1607	1484	1560	1477	1479	1612	1408	1405	1440	1494	1470	1527	1326	1262	1239	1201	1152	1228		0.161086	0.153316	0.15255	0.19687	0.197308	0.203655	0.175859	0.162399	0.170716	0.161633	0.161852	0.176406	0.154082	0.153754	0.157584	0.163493	0.160867	0.167104	0.145108	0.138105	0.135588	0.131429	0.126067	0.134384		0.15565	0.160373	0.150928	0.199278	0.203075	0.195481	0.169658	0.17645	0.162866	0.16663	0.175097	0.158163	0.15514	0.157263	0.153017	0.163821	0.166953	0.16069	0.1396	0.144534	0.134667	0.130627	0.134843	0.126411
	2591	2688	3065	2163	2231	2577	1517	1561	1875	1649	1697	1960	1761	1792	2022	1215	1259	1364	1307	1325	1500	1339	1439	1533		0.283541	0.294156	0.335413	0.236704	0.244145	0.282009	0.16601	0.170825	0.205187	0.180455	0.185708	0.214489	0.192712	0.196104	0.221274	0.132961	0.137776	0.149267	0.143029	0.144999	0.16415	0.146531	0.157474	0.167761		0.30437	0.331773	0.276967	0.254286	0.278582	0.229991	0.180674	0.202039	0.159309	0.193551	0.211873	0.175229	0.203363	0.218967	0.18776	0.140001	0.148379	0.131624	0.150726	0.162393	0.139059	0.157255	0.167872	0.146639		11089	11502	11542	13578	13398	13245	10911	11268	11639	6641	6976	7661	3602	4128	3719	2361	2351	2479	2028	2044	2033	1375	1402	1502		1.2135	1.2587	1.26308	1.48588	1.46619	1.44944	1.19402	1.23309	1.27369	0.726745	0.763406	0.838367	0.394178	0.45174	0.406982	0.258372	0.257277	0.271285	0.22193	0.223681	0.222478	0.150471	0.153425	0.164369		1.24509	1.27254	1.21765	1.46717	1.48541	1.44893	1.2336	1.27344	1.19377	0.776173	0.833068	0.719277	0.417633	0.447856	0.38741	0.262311	0.270102	0.254521	0.222696	0.223592	0.221801	0.156088	0.16341	0.148766		2758	2585	3110	1767	1796	2543	1774	1822	2097	1347	1380	1991	1585	1608	1948	1331	1324	1651	1043	1049	1320	1340	1354	1574		0.301817	0.282885	0.340337	0.193368	0.196542	0.278288	0.194134	0.199387	0.229481	0.147406	0.151018	0.217881	0.173452	0.175968	0.213176	0.145655	0.144889	0.180674	0.114139	0.114795	0.144452	0.14664	0.148172	0.172248		0.308346	0.337624	0.279069	0.222733	0.270872	0.174594	0.207668	0.226741	0.188595	0.172102	0.211789	0.132415	0.187532	0.209776	0.165288	0.157073	0.177516	0.13663	0.124462	0.141777	0.107147	0.155687	0.170049	0.141324		1503	1466	1442	1875	1850	1907	1652	1523	1626	1545	1526	1634	1427	1425	1517	1526	1510	1567	1363	1299	1273	1227	1192	1259		0.164478	0.160429	0.157803	0.205187	0.202451	0.208689	0.180784	0.166667	0.177938	0.169074	0.166995	0.178814	0.156161	0.155942	0.16601	0.166995	0.165244	0.171482	0.149157	0.142154	0.139308	0.134274	0.130444	0.137776		0.160903	0.164266	0.15754	0.205442	0.208569	0.202316	0.175129	0.182595	0.167664	0.171628	0.177937	0.165318	0.159371	0.165122	0.153621	0.167907	0.171124	0.16469	0.14354	0.148608	0.138471	0.134165	0.137832	0.130498
	2692	2756	3131	2191	2261	2632	1539	1583	1905	1675	1731	2016	1802	1825	2052	1237	1305	1380	1344	1355	1538	1372	1488	1570		0.294594	0.301598	0.342635	0.239768	0.247428	0.288028	0.168418	0.173233	0.20847	0.183301	0.189429	0.220617	0.197199	0.199715	0.224557	0.135369	0.14281	0.151018	0.147078	0.148282	0.168308	0.150142	0.162837	0.17181		0.312942	0.338894	0.28699	0.258408	0.284344	0.232472	0.183373	0.205241	0.161506	0.197782	0.217794	0.17777	0.207157	0.222278	0.192036	0.143066	0.150893	0.135238	0.154556	0.166481	0.142631	0.161596	0.172483	0.150709		11447	11755	11895	13946	13478	13364	11030	11511	12072	6838	7150	7760	3691	4161	3728	2384	2386	2544	2074	2114	2050	1431	1460	1565		1.25268	1.28639	1.30171	1.52615	1.47494	1.46246	1.20705	1.25968	1.32108	0.748304	0.782447	0.849201	0.403918	0.455351	0.407967	0.260889	0.261107	0.278398	0.226964	0.231342	0.224338	0.156599	0.159772	0.171263		1.28026	1.30534	1.25518	1.48785	1.5216	1.4541	1.2626	1.31967	1.20553	0.793317	0.844637	0.741998	0.422412	0.45101	0.393814	0.266798	0.276844	0.256752	0.227548	0.231086	0.22401	0.162545	0.17026	0.15483		2794	2625	3204	1811	1838	2576	1831	1864	2175	1363	1413	2026	1610	1664	2019	1351	1361	1711	1098	1082	1347	1365	1368	1616		0.305756	0.287262	0.350624	0.198183	0.201138	0.2819	0.200372	0.203983	0.238017	0.149157	0.154629	0.221712	0.176187	0.182097	0.220945	0.147844	0.148939	0.18724	0.120158	0.118407	0.147406	0.149376	0.149705	0.176844		0.314547	0.34713	0.281964	0.227074	0.274577	0.17957	0.214124	0.234895	0.193354	0.175166	0.215568	0.134764	0.193077	0.217392	0.168761	0.161341	0.183777	0.138905	0.128657	0.144918	0.112396	0.158642	0.174406	0.142877		1542	1506	1459	1880	1895	1969	1694	1567	1644	1565	1552	1682	1460	1473	1526	1557	1563	1556	1398	1336	1298	1259	1214	1278		0.168746	0.164806	0.159663	0.205734	0.207376	0.215474	0.18538	0.171482	0.179908	0.171263	0.16984	0.184067	0.159772	0.161195	0.166995	0.170387	0.171044	0.170278	0.152988	0.146203	0.142044	0.137776	0.132852	0.139856		0.164405	0.16896	0.15985	0.209528	0.214742	0.204314	0.178923	0.185924	0.171922	0.175057	0.182892	0.167221	0.162654	0.16648	0.158828	0.17057	0.170984	0.170155	0.147078	0.152602	0.141554	0.136828	0.140425	0.133231
	2690	2797	3175	2249	2286	2703	1583	1645	1950	1717	1773	2053	1822	1899	2103	1275	1317	1414	1366	1374	1566	1396	1518	1593		0.294375	0.306084	0.34745	0.246115	0.250164	0.295798	0.173233	0.180018	0.213395	0.187897	0.194025	0.224666	0.199387	0.207814	0.230138	0.139527	0.144123	0.154738	0.149486	0.150361	0.171372	0.152769	0.16612	0.174327		0.31597	0.343854	0.288086	0.264026	0.291615	0.236436	0.188882	0.21038	0.167383	0.202196	0.221896	0.182496	0.212446	0.228336	0.196556	0.14613	0.153931	0.138328	0.157073	0.169464	0.144682	0.164405	0.175286	0.153524		11733	11953	12094	13877	13673	13436	11196	11652	12021	6766	7222	7843	3725	4242	3817	2379	2457	2598	2113	2132	2065	1474	1482	1580		1.28398	1.30805	1.32348	1.5186	1.49628	1.47034	1.22521	1.27511	1.3155	0.740425	0.790326	0.858284	0.407638	0.464215	0.417706	0.260341	0.268877	0.284307	0.231232	0.233311	0.225979	0.161304	0.16218	0.172904		1.30517	1.32508	1.28526	1.49508	1.51923	1.47092	1.27194	1.31717	1.22672	0.796345	0.855505	0.737185	0.429853	0.460034	0.399672	0.271175	0.283322	0.259028	0.230174	0.233953	0.226396	0.165463	0.171922	0.159004		2843	2694	3246	1851	1856	2634	1844	1866	2202	1384	1448	2083	1640	1666	2045	1423	1378	1746	1115	1113	1386	1397	1426	1662		0.311118	0.294813	0.35522	0.202561	0.203108	0.288247	0.201795	0.204202	0.240972	0.151455	0.158459	0.227949	0.17947	0.182316	0.223791	0.155723	0.150799	0.19107	0.122018	0.121799	0.151674	0.152878	0.156052	0.181878		0.320384	0.351635	0.289133	0.231305	0.280619	0.181991	0.215656	0.237613	0.193699	0.179288	0.221575	0.137001	0.195192	0.22	0.170384	0.165864	0.187832	0.143897	0.13183	0.149016	0.114645	0.163603	0.179509	0.147696		1575	1517	1512	1972	1936	2023	1723	1601	1687	1593	1587	1723	1492	1488	1551	1588	1598	1638	1409	1366	1315	1289	1245	1318		0.172357	0.16601	0.165463	0.215802	0.211863	0.221383	0.188553	0.175202	0.184614	0.174327	0.17367	0.188553	0.163274	0.162837	0.169731	0.17378	0.174874	0.179251	0.154191	0.149486	0.143905	0.141059	0.136244	0.144233		0.167943	0.171776	0.164111	0.216349	0.221133	0.211565	0.18279	0.18965	0.17593	0.17885	0.18726	0.170441	0.165281	0.169141	0.16142	0.175968	0.178864	0.173073	0.149194	0.154343	0.144044	0.140512	0.144534	0.13649
	2789	2862	3267	2308	2349	2752	1610	1657	2017	1765	1825	2090	1889	1923	2154	1302	1362	1450	1403	1429	1626	1433	1560	1653		0.305209	0.313198	0.357518	0.252572	0.257058	0.30116	0.176187	0.181331	0.220727	0.193149	0.199715	0.228715	0.206719	0.21044	0.235719	0.142482	0.149048	0.158678	0.153535	0.15638	0.177938	0.156818	0.170716	0.180893		0.325308	0.353487	0.297129	0.270263	0.297115	0.243412	0.192748	0.217114	0.168382	0.207193	0.226119	0.188268	0.217626	0.233405	0.201847	0.150069	0.158216	0.141923	0.162618	0.175962	0.149274	0.169475	0.181561	0.15739		12069	12354	12518	14363	13883	13883	11523	11830	12313	6938	7305	8118	3782	4347	3922	2498	2519	2616	2157	2186	2137	1514	1523	1627		1.32075	1.35194	1.36988	1.57179	1.51926	1.51926	1.261	1.29459	1.34745	0.759247	0.799409	0.888378	0.413876	0.475706	0.429197	0.273364	0.275662	0.286277	0.236047	0.239221	0.233859	0.165682	0.166667	0.178048		1.34752	1.37239	1.32266	1.53677	1.5671	1.50644	1.30101	1.3446	1.25743	0.815678	0.881763	0.749593	0.439593	0.471792	0.407394	0.278434	0.285323	0.271546	0.236376	0.239072	0.233679	0.170132	0.177005	0.163259		2901	2740	3326	1874	1922	2712	1889	1952	2274	1428	1474	2132	1675	1736	2108	1428	1427	1785	1154	1137	1425	1453	1457	1717		0.317466	0.299847	0.363975	0.205078	0.21033	0.296783	0.206719	0.213613	0.248851	0.156271	0.161304	0.233311	0.183301	0.189976	0.230685	0.156271	0.156161	0.195338	0.126286	0.124425	0.155942	0.159006	0.159444	0.187897		0.327096	0.360226	0.293965	0.237397	0.288894	0.1859	0.223061	0.24566	0.200462	0.183629	0.226729	0.140529	0.20132	0.226969	0.175672	0.169257	0.191844	0.146669	0.135551	0.153235	0.117868	0.168782	0.185337	0.152227		1619	1561	1546	2011	2001	2071	1749	1651	1765	1650	1633	1765	1565	1548	1596	1639	1647	1681	1468	1411	1375	1329	1293	1348		0.177172	0.170825	0.169184	0.22007	0.218976	0.226636	0.191399	0.180674	0.193149	0.180565	0.178704	0.193149	0.171263	0.169403	0.174655	0.179361	0.180236	0.183957	0.160648	0.15441	0.150471	0.145437	0.141497	0.147516		0.172394	0.176613	0.168175	0.221894	0.226037	0.217751	0.188407	0.195162	0.181653	0.184139	0.191998	0.176281	0.171774	0.174437	0.16911	0.181185	0.183625	0.178744	0.155176	0.160308	0.150044	0.144817	0.147873	0.14176
	2874	2933	3359	2348	2415	2804	1682	1712	2054	1829	1881	2165	1945	1976	2240	1363	1402	1500	1447	1465	1691	1490	1616	1714		0.314511	0.320967	0.367586	0.256949	0.264281	0.306851	0.184067	0.18735	0.224776	0.200153	0.205844	0.236923	0.212847	0.21624	0.24513	0.149157	0.153425	0.16415	0.15835	0.16032	0.185051	0.163055	0.176844	0.187568		0.334355	0.363314	0.305395	0.276027	0.302971	0.249082	0.198731	0.221346	0.176115	0.214307	0.234098	0.194515	0.224739	0.24248	0.206999	0.155577	0.163302	0.147853	0.167907	0.182787	0.153027	0.175823	0.188111	0.163534		12313	12627	13072	14671	14306	14262	11705	12096	12515	7076	7521	8239	3861	4470	3986	2512	2576	2713	2221	2215	2172	1565	1568	1690		1.34745	1.38181	1.43051	1.60549	1.56555	1.56074	1.28091	1.3237	1.36956	0.774349	0.823047	0.90162	0.422521	0.489166	0.4362	0.274896	0.2819	0.296892	0.243051	0.242394	0.237689	0.171263	0.171591	0.184942		1.38659	1.42833	1.34486	1.57726	1.60183	1.55269	1.32472	1.36905	1.2804	0.833005	0.897222	0.768788	0.449296	0.484495	0.414097	0.284563	0.2958	0.273325	0.241045	0.24397	0.23812	0.175932	0.183737	0.168127		2967	2815	3395	1926	1972	2777	1953	2022	2325	1470	1508	2195	1731	1766	2169	1481	1479	1852	1177	1185	1456	1474	1503	1766		0.324688	0.308054	0.371526	0.210768	0.215802	0.303896	0.213723	0.221274	0.254432	0.160867	0.165025	0.240206	0.189429	0.193259	0.23736	0.16207	0.161852	0.20267	0.128803	0.129678	0.159335	0.161304	0.164478	0.193259		0.334756	0.367668	0.301844	0.243489	0.295863	0.191114	0.22981	0.251465	0.208154	0.188699	0.233354	0.144045	0.206683	0.233319	0.180046	0.175531	0.199034	0.152027	0.139272	0.156652	0.121892	0.173014	0.190618	0.155409		1672	1605	1581	2092	2056	2150	1815	1701	1826	1697	1663	1826	1588	1581	1642	1724	1683	1745	1533	1453	1413	1367	1324	1405		0.182972	0.17564	0.173014	0.228934	0.224995	0.235281	0.198621	0.186146	0.199825	0.185708	0.181987	0.199825	0.17378	0.173014	0.179689	0.188663	0.184176	0.190961	0.167761	0.159006	0.154629	0.149595	0.144889	0.153754		0.177209	0.18237	0.172048	0.229737	0.234927	0.224547	0.194864	0.202438	0.18729	0.189173	0.198584	0.179763	0.175494	0.179147	0.171841	0.187933	0.191384	0.184482	0.160465	0.167152	0.153779	0.149413	0.153848	0.144978
	2910	3012	3439	2418	2493	2873	1708	1747	2131	1850	1906	2198	1992	2016	2281	1368	1441	1536	1474	1499	1726	1532	1653	1753		0.31845	0.329613	0.376341	0.264609	0.272817	0.314401	0.186912	0.19118	0.233202	0.202451	0.20858	0.240534	0.217991	0.220617	0.249617	0.149705	0.157693	0.168089	0.161304	0.16404	0.188882	0.167652	0.180893	0.191836		0.341468	0.37218	0.310756	0.283943	0.310638	0.257247	0.203764	0.229347	0.178182	0.217188	0.237637	0.196739	0.229408	0.246959	0.211858	0.158496	0.167714	0.149277	0.171409	0.186602	0.156215	0.180127	0.192237	0.168016		12631	12923	13163	14808	14666	14437	11873	12207	12751	7214	7503	8429	3967	4493	4048	2576	2591	2742	2280	2271	2243	1605	1613	1723		1.38225	1.4142	1.44047	1.62049	1.60495	1.57989	1.2993	1.33585	1.39538	0.789451	0.821077	0.922412	0.434121	0.491683	0.442985	0.2819	0.283541	0.300066	0.249508	0.248523	0.245459	0.17564	0.176516	0.188553		1.41231	1.44146	1.38315	1.60177	1.62226	1.58129	1.34351	1.39201	1.29501	0.844313	0.913773	0.774854	0.456263	0.487256	0.42527	0.288502	0.29855	0.278454	0.24783	0.249941	0.245718	0.180236	0.187452	0.17302		3031	2856	3449	2001	2006	2804	1986	2072	2377	1494	1551	2228	1752	1827	2208	1504	1517	1891	1219	1195	1506	1527	1544	1811		0.331692	0.312541	0.377435	0.218976	0.219523	0.306851	0.217334	0.226745	0.260123	0.163493	0.169731	0.243817	0.191727	0.199934	0.241628	0.164587	0.16601	0.206938	0.133399	0.130773	0.164806	0.167104	0.168965	0.198183		0.340556	0.373899	0.307213	0.24845	0.299027	0.197872	0.234734	0.257219	0.212249	0.192347	0.23703	0.147664	0.211097	0.237854	0.184339	0.179179	0.20323	0.155128	0.142993	0.161929	0.124056	0.178084	0.195515	0.160653		1713	1648	1626	2139	2104	2198	1869	1781	1840	1743	1726	1851	1627	1609	1696	1743	1733	1771	1554	1484	1452	1400	1355	1433		0.187459	0.180346	0.177938	0.234077	0.230247	0.240534	0.204531	0.1949	0.201357	0.190742	0.188882	0.202561	0.178048	0.176078	0.185599	0.190742	0.189648	0.193806	0.170059	0.162399	0.158897	0.153206	0.148282	0.156818		0.181914	0.186865	0.176964	0.234953	0.240152	0.229754	0.200263	0.20517	0.195355	0.194061	0.201481	0.186642	0.179908	0.184934	0.174882	0.191399	0.193554	0.189243	0.163785	0.169494	0.158076	0.152769	0.157053	0.148484
	2955	3088	3523	2464	2533	2951	1726	1813	2156	1907	1959	2221	2007	2073	2337	1418	1475	1557	1511	1521	1776	1575	1680	1779		0.323375	0.33793	0.385533	0.269643	0.277194	0.322937	0.188882	0.198402	0.235938	0.208689	0.21438	0.243051	0.219632	0.226855	0.255745	0.155176	0.161414	0.170387	0.165353	0.166448	0.194353	0.172357	0.183848	0.194682		0.348946	0.381456	0.316435	0.289925	0.318763	0.261087	0.207741	0.23262	0.182861	0.22204	0.240457	0.203623	0.234077	0.253187	0.214968	0.162326	0.169972	0.154679	0.175385	0.191821	0.158949	0.183629	0.194793	0.172465		12978	13195	13581	15040	14961	14662	12195	12321	12938	7320	7663	8434	3998	4646	4078	2596	2666	2794	2289	2314	2257	1633	1645	1773		1.42022	1.44397	1.48621	1.64587	1.63723	1.60451	1.33454	1.34833	1.41585	0.801051	0.838586	0.922959	0.437514	0.508426	0.446268	0.284088	0.291749	0.305756	0.250492	0.253228	0.246991	0.178704	0.180018	0.194025		1.45013	1.48356	1.41671	1.6292	1.65102	1.60738	1.36624	1.40975	1.32272	0.854199	0.916634	0.791763	0.464069	0.502732	0.425407	0.293864	0.304852	0.282877	0.250237	0.253364	0.24711	0.184249	0.192741	0.175757		3065	2933	3482	2030	2020	2918	2038	2092	2405	1508	1587	2311	1790	1869	2292	1548	1532	1953	1238	1217	1521	1564	1545	1848		0.335413	0.320967	0.381046	0.222149	0.221055	0.319326	0.223025	0.228934	0.263187	0.165025	0.17367	0.2529	0.195885	0.204531	0.250821	0.169403	0.167652	0.213723	0.135478	0.13318	0.166448	0.171153	0.169074	0.202232		0.345809	0.377168	0.314449	0.254177	0.3106	0.197753	0.238382	0.260066	0.216698	0.197199	0.245631	0.148766	0.217079	0.246618	0.18754	0.183592	0.209701	0.157484	0.145035	0.163615	0.126456	0.18082	0.199393	0.162247		1746	1684	1666	2178	2151	2247	1923	1793	1894	1780	1759	1909	1676	1661	1715	1787	1759	1832	1597	1509	1470	1418	1402	1463		0.19107	0.184285	0.182316	0.238345	0.235391	0.245896	0.21044	0.196214	0.207266	0.194791	0.192493	0.208908	0.18341	0.181768	0.187678	0.195557	0.192493	0.200482	0.174765	0.165135	0.160867	0.155176	0.153425	0.160101		0.18589	0.190483	0.181298	0.239877	0.245295	0.23446	0.20464	0.212108	0.197172	0.198731	0.207619	0.189842	0.184285	0.187336	0.181235	0.196177	0.200207	0.192147	0.166922	0.174041	0.159803	0.156234	0.159695	0.152773
	3007	3113	3553	2517	2559	3020	1753	1831	2189	1928	1992	2271	2078	2145	2378	1429	1502	1597	1554	1562	1797	1595	1726	1845		0.329065	0.340665	0.388816	0.275443	0.280039	0.330488	0.191836	0.200372	0.239549	0.210987	0.217991	0.248523	0.227402	0.234734	0.260232	0.15638	0.164369	0.174765	0.170059	0.170935	0.196651	0.174546	0.188882	0.201904		0.352849	0.384533	0.321165	0.295324	0.325864	0.264784	0.210586	0.236029	0.185142	0.225834	0.245792	0.205875	0.240789	0.258022	0.223557	0.165171	0.17439	0.155952	0.179215	0.194322	0.164108	0.188444	0.202128	0.174759		13037	13571	13705	15480	14917	14919	12327	12479	13191	7417	7738	8616	4073	4606	4150	2630	2668	2826	2385	2375	2323	1675	1688	1812		1.42668	1.48512	1.49978	1.69402	1.63241	1.63263	1.34898	1.36562	1.44353	0.811666	0.846794	0.942876	0.445721	0.504049	0.454148	0.287809	0.291968	0.309258	0.260998	0.259904	0.254213	0.183301	0.184723	0.198293		1.47053	1.5092	1.43185	1.65302	1.68853	1.61752	1.38604	1.43652	1.33557	0.867112	0.935036	0.799188	0.467973	0.499498	0.436447	0.296345	0.30772	0.28497	0.258372	0.262014	0.254729	0.188772	0.197048	0.180496		3128	2971	3591	2023	2071	2959	2069	2137	2462	1558	1602	2330	1849	1890	2315	1573	1554	1988	1270	1239	1561	1590	1627	1883		0.342307	0.325126	0.392974	0.221383	0.226636	0.323813	0.226417	0.233859	0.269424	0.170497	0.175312	0.254979	0.202342	0.206829	0.253338	0.172138	0.170059	0.217553	0.13898	0.135588	0.170825	0.173999	0.178048	0.206063		0.353469	0.388744	0.318194	0.257277	0.314958	0.199596	0.243233	0.266219	0.220248	0.200263	0.24771	0.152816	0.220836	0.249073	0.1926	0.186584	0.213424	0.159743	0.148464	0.167903	0.129025	0.186036	0.203497	0.168575		1780	1716	1699	2234	2184	2282	1943	1839	1930	1807	1785	1920	1689	1665	1769	1822	1812	1847	1630	1549	1513	1464	1427	1491		0.194791	0.187787	0.185927	0.244474	0.239002	0.249726	0.212629	0.201248	0.211206	0.197746	0.195338	0.210112	0.184833	0.182206	0.193587	0.199387	0.198293	0.202123	0.178376	0.169512	0.165572	0.16021	0.156161	0.163165		0.189502	0.194176	0.184828	0.244401	0.249763	0.239038	0.208361	0.214562	0.20216	0.201065	0.208992	0.193139	0.186875	0.192834	0.180916	0.199934	0.201907	0.197962	0.171153	0.177711	0.164596	0.159845	0.163361	0.156329
	3048	3169	3664	2542	2615	3051	1826	1851	2232	1956	2034	2317	2083	2139	2402	1472	1518	1625	1580	1593	1825	1627	1756	1842		0.333552	0.346794	0.400963	0.278179	0.286168	0.333881	0.199825	0.202561	0.244255	0.214051	0.222587	0.253557	0.227949	0.234077	0.262858	0.161086	0.16612	0.177829	0.172904	0.174327	0.199715	0.178048	0.192165	0.201576		0.360436	0.396152	0.32472	0.299409	0.329528	0.26929	0.215547	0.240446	0.190647	0.230065	0.250852	0.209278	0.241628	0.260268	0.222989	0.168345	0.176935	0.159754	0.182316	0.197401	0.16723	0.190596	0.202438	0.178754		13453	13789	13921	15714	15068	14914	12314	12762	13345	7503	7955	8683	4106	4674	4221	2665	2729	2882	2405	2407	2366	1701	1722	1850		1.4722	1.50897	1.52342	1.71963	1.64894	1.63209	1.34756	1.39659	1.46039	0.821077	0.870541	0.950208	0.449332	0.51149	0.461917	0.291639	0.298643	0.315386	0.263187	0.263406	0.258919	0.186146	0.188444	0.202451		1.50153	1.52794	1.47513	1.66689	1.71334	1.62043	1.40151	1.45808	1.34494	0.880608	0.94576	0.815457	0.474247	0.507109	0.441385	0.30189	0.314091	0.289688	0.261837	0.264367	0.259307	0.192347	0.201173	0.183521		3194	3015	3633	2072	2115	3002	2102	2155	2547	1582	1633	2372	1902	1952	2381	1611	1610	2051	1291	1265	1621	1630	1655	1919		0.349529	0.329941	0.397571	0.226745	0.231451	0.328518	0.230028	0.235828	0.278726	0.173123	0.178704	0.259575	0.208142	0.213613	0.26056	0.176297	0.176187	0.224447	0.141278	0.138433	0.177391	0.178376	0.181112	0.210002		0.359014	0.393812	0.324216	0.262238	0.319687	0.20479	0.248194	0.274794	0.221594	0.203801	0.252184	0.155418	0.227439	0.256253	0.198624	0.19231	0.220142	0.164479	0.152367	0.174085	0.13065	0.18983	0.207353	0.172307		1820	1758	1721	2248	2228	2347	1984	1856	1967	1832	1852	1975	1741	1723	1806	1874	1837	1890	1654	1596	1533	1484	1452	1532		0.199168	0.192383	0.188334	0.246006	0.243817	0.25684	0.217115	0.203108	0.215255	0.200482	0.20267	0.21613	0.190523	0.188553	0.197636	0.205078	0.201029	0.206829	0.181002	0.174655	0.167761	0.162399	0.158897	0.167652		0.193295	0.19877	0.187821	0.248887	0.255861	0.241914	0.211826	0.219433	0.204219	0.206427	0.214901	0.197953	0.192238	0.197016	0.18746	0.204312	0.207287	0.201337	0.174473	0.181095	0.16785	0.162982	0.167389	0.158576
	3101	3216	3721	2569	2620	3069	1834	1862	2277	1996	2050	2358	2127	2150	2448	1490	1529	1664	1614	1620	1876	1671	1792	1905		0.339352	0.351937	0.407201	0.281134	0.286715	0.33585	0.2007	0.203764	0.249179	0.218429	0.224338	0.258043	0.232764	0.235281	0.267892	0.163055	0.167323	0.182097	0.176625	0.177282	0.205297	0.182863	0.196104	0.20847		0.366163	0.402255	0.330071	0.301233	0.331342	0.271124	0.217881	0.245029	0.190733	0.233603	0.254974	0.212232	0.245313	0.264908	0.225718	0.170825	0.180817	0.160833	0.186401	0.202768	0.170034	0.195812	0.208619	0.183006		13632	13976	14066	15599	15384	15320	12480	12961	13351	7573	7942	8731	4157	4725	4271	2682	2729	2908	2436	2450	2396	1718	1747	1869		1.49179	1.52944	1.53929	1.70705	1.68352	1.67652	1.36573	1.41836	1.46104	0.828737	0.869118	0.955461	0.454914	0.517072	0.467389	0.2935	0.298643	0.318232	0.266579	0.268111	0.262202	0.188006	0.19118	0.204531		1.52017	1.54524	1.49511	1.68903	1.70502	1.67303	1.41504	1.46279	1.3673	0.884439	0.949175	0.819703	0.479791	0.512674	0.446909	0.303458	0.316508	0.290408	0.265631	0.268697	0.262564	0.194572	0.203341	0.185803		3214	3030	3690	2106	2139	3016	2149	2195	2550	1594	1653	2410	1908	1981	2443	1607	1610	2037	1289	1300	1642	1638	1672	1969		0.351718	0.331582	0.403808	0.230466	0.234077	0.33005	0.235172	0.240206	0.279054	0.174436	0.180893	0.263734	0.208798	0.216787	0.267345	0.175859	0.176187	0.222915	0.141059	0.142263	0.179689	0.179251	0.182972	0.215474		0.36237	0.399642	0.325097	0.264865	0.321346	0.208383	0.251477	0.275492	0.227463	0.206354	0.256151	0.156558	0.230977	0.262725	0.199229	0.191654	0.218728	0.16458	0.154337	0.176301	0.132373	0.192566	0.212492	0.17264		1820	1788	1757	2277	2274	2339	2006	1878	1980	1858	1843	2014	1765	1767	1831	1895	1884	1914	1677	1611	1575	1520	1470	1568		0.199168	0.195666	0.192274	0.249179	0.248851	0.255964	0.219523	0.205515	0.216678	0.203327	0.201685	0.220398	0.193149	0.193368	0.200372	0.207376	0.206172	0.209455	0.183519	0.176297	0.172357	0.166338	0.160867	0.171591		0.195703	0.19915	0.192256	0.251331	0.255347	0.247316	0.213905	0.221309	0.206502	0.20847	0.218833	0.198107	0.19563	0.199738	0.191522	0.207668	0.209328	0.206007	0.177391	0.183052	0.17173	0.166265	0.171628	0.160903
	3147	3232	3744	2595	2679	3136	1861	1875	2302	2030	2068	2398	2143	2217	2456	1514	1566	1669	1637	1661	1904	1677	1824	1938		0.344386	0.353688	0.409718	0.283979	0.293171	0.343182	0.203655	0.205187	0.251915	0.222149	0.226308	0.262421	0.234515	0.242613	0.268768	0.165682	0.171372	0.182644	0.179142	0.181768	0.208361	0.183519	0.199606	0.212081		0.369264	0.404605	0.333923	0.306778	0.338638	0.274917	0.220252	0.247684	0.192821	0.236959	0.259107	0.214811	0.248632	0.266534	0.23073	0.173233	0.181865	0.1646	0.189757	0.205922	0.173592	0.198402	0.212721	0.184083		13856	13981	14397	15783	15479	15203	12403	13009	13501	7608	8039	8817	4208	4798	4248	2748	2765	2924	2455	2422	2393	1748	1798	1907		1.51631	1.52998	1.57551	1.72718	1.69392	1.66371	1.3573	1.42362	1.47746	0.832567	0.879733	0.964872	0.460495	0.52506	0.464872	0.300722	0.302583	0.319982	0.268658	0.265047	0.261873	0.191289	0.196761	0.208689		1.5406	1.5716	1.5096	1.69494	1.72668	1.66319	1.41946	1.47964	1.35927	0.892391	0.959445	0.825336	0.483476	0.519555	0.447396	0.307762	0.318386	0.297139	0.265193	0.268588	0.261798	0.198913	0.20781	0.190016		3266	3042	3690	2123	2158	3048	2151	2226	2608	1629	1679	2453	1919	1979	2436	1653	1647	2088	1339	1298	1663	1678	1684	1982		0.357409	0.332896	0.403808	0.232327	0.236157	0.333552	0.235391	0.243598	0.285402	0.178267	0.183738	0.268439	0.210002	0.216568	0.266579	0.180893	0.180236	0.228496	0.146531	0.142044	0.181987	0.183629	0.184285	0.216896		0.364704	0.400719	0.328689	0.267345	0.324714	0.209976	0.254797	0.281617	0.227976	0.210148	0.260704	0.159592	0.23105	0.261994	0.200106	0.196542	0.224217	0.168867	0.156854	0.178735	0.134973	0.194937	0.213957	0.175917		1870	1803	1790	2344	2293	2380	2033	1894	2013	1881	1867	2043	1801	1758	1833	1922	1907	1965	1697	1627	1581	1550	1494	1581		0.20464	0.197308	0.195885	0.256511	0.25093	0.260451	0.222478	0.207266	0.220289	0.205844	0.204312	0.223572	0.197089	0.192383	0.200591	0.21033	0.208689	0.215036	0.185708	0.178048	0.173014	0.169621	0.163493	0.173014		0.199278	0.203976	0.19458	0.255964	0.260748	0.25118	0.216678	0.224901	0.208454	0.211242	0.221948	0.200537	0.196688	0.200806	0.192569	0.211352	0.214646	0.208057	0.178923	0.185315	0.172531	0.168709	0.173535	0.163884
	3162	3292	3766	2633	2688	3140	1862	1899	2338	2018	2114	2400	2184	2254	2513	1530	1567	1705	1676	1683	1902	1713	1848	1951		0.346028	0.360254	0.412125	0.288137	0.294156	0.34362	0.203764	0.207814	0.255855	0.220836	0.231342	0.26264	0.239002	0.246662	0.275005	0.167433	0.171482	0.186584	0.18341	0.184176	0.208142	0.187459	0.202232	0.213504		0.372802	0.407592	0.338013	0.308638	0.339082	0.278193	0.222478	0.251454	0.193501	0.238272	0.260019	0.216526	0.253557	0.272523	0.234591	0.175166	0.185259	0.165073	0.191909	0.205972	0.177846	0.201065	0.214127	0.188003		13806	14124	14475	15964	15605	15505	12645	13061	13525	7666	8047	8784	4256	4801	4343	2750	2796	2956	2482	2496	2446	1788	1806	1918		1.51083	1.54563	1.58404	1.74699	1.7077	1.69676	1.38378	1.42931	1.48008	0.838914	0.880608	0.961261	0.465747	0.525388	0.475268	0.300941	0.305975	0.323484	0.271613	0.273145	0.267673	0.195666	0.197636	0.209893		1.54684	1.58346	1.51022	1.71715	1.74357	1.69074	1.43106	1.47923	1.38288	0.893595	0.955793	0.831396	0.488801	0.520842	0.45676	0.310134	0.321966	0.298301	0.270811	0.273633	0.267988	0.201065	0.208773	0.193357		3256	3115	3787	2135	2171	3088	2192	2237	2644	1626	1707	2459	1971	2046	2457	1661	1688	2111	1346	1333	1663	1694	1719	2024		0.356314	0.340884	0.414423	0.23364	0.237579	0.33793	0.239877	0.244802	0.289341	0.177938	0.186802	0.269096	0.215693	0.2239	0.268877	0.181768	0.184723	0.231013	0.147297	0.145874	0.181987	0.18538	0.188116	0.221493		0.370541	0.409319	0.331762	0.269716	0.328823	0.210609	0.258007	0.285255	0.230759	0.211279	0.261546	0.161012	0.236157	0.264789	0.207524	0.199168	0.226786	0.17155	0.158386	0.178838	0.137935	0.198329	0.218436	0.178223		1884	1826	1815	2385	2358	2441	2056	1917	2047	1912	1921	2074	1797	1790	1881	1941	1946	1974	1724	1662	1603	1552	1507	1611		0.206172	0.199825	0.198621	0.260998	0.258043	0.267126	0.224995	0.209783	0.22401	0.209236	0.210221	0.226964	0.196651	0.195885	0.205844	0.21241	0.212957	0.216021	0.188663	0.181878	0.175421	0.16984	0.164916	0.176297		0.201539	0.205596	0.197482	0.262056	0.266689	0.257423	0.219596	0.228108	0.211084	0.215474	0.225437	0.205511	0.19946	0.205002	0.193919	0.213796	0.215742	0.21185	0.181987	0.188609	0.175366	0.170351	0.176059	0.164643
	3224	3270	3829	2664	2712	3190	1925	1929	2322	2072	2133	2434	2201	2284	2561	1561	1590	1727	1687	1671	1923	1723	1871	1987		0.352812	0.357846	0.419019	0.29153	0.296783	0.349092	0.210659	0.211097	0.254104	0.226745	0.233421	0.26636	0.240862	0.249945	0.280258	0.170825	0.173999	0.188991	0.184614	0.182863	0.21044	0.188553	0.204749	0.217444		0.376559	0.413417	0.339702	0.312468	0.344294	0.280643	0.225286	0.250244	0.200329	0.242176	0.263384	0.220967	0.257022	0.277651	0.236393	0.177938	0.187641	0.168236	0.192639	0.20808	0.177198	0.203582	0.218063	0.189102		14025	14293	14721	16043	15563	15564	12681	13069	13674	7691	8154	9007	4246	4812	4330	2781	2799	2985	2529	2508	2464	1818	1818	1968		1.5348	1.56413	1.61097	1.75564	1.70311	1.70322	1.38772	1.43018	1.49639	0.84165	0.892318	0.985664	0.464653	0.526592	0.473845	0.304334	0.306303	0.326658	0.276756	0.274458	0.269643	0.198949	0.198949	0.215364		1.56996	1.60838	1.53155	1.72065	1.75095	1.69036	1.4381	1.49286	1.38333	0.906544	0.979598	0.833491	0.488364	0.521788	0.454939	0.312432	0.324791	0.300072	0.273619	0.277249	0.269989	0.204421	0.213898	0.194944		3328	3114	3822	2157	2210	3117	2217	2256	2633	1668	1730	2508	1964	2046	2513	1706	1677	2153	1367	1344	1696	1717	1746	2067		0.364193	0.340775	0.418253	0.236047	0.241847	0.341103	0.242613	0.246881	0.288137	0.182534	0.189319	0.274458	0.214927	0.2239	0.275005	0.186693	0.183519	0.23561	0.149595	0.147078	0.185599	0.187897	0.19107	0.226198		0.374407	0.414144	0.334671	0.272999	0.33205	0.213948	0.259211	0.284353	0.234069	0.215437	0.266663	0.164211	0.237944	0.270352	0.205536	0.201941	0.231142	0.172739	0.160757	0.182307	0.139207	0.201722	0.222978	0.180465		1906	1852	1856	2370	2371	2489	2108	1973	2081	1944	1936	2080	1855	1820	1907	1987	1954	2010	1763	1699	1650	1598	1530	1637		0.20858	0.20267	0.203108	0.259357	0.259466	0.272379	0.230685	0.215912	0.22773	0.212738	0.211863	0.227621	0.202998	0.199168	0.208689	0.217444	0.213832	0.219961	0.192931	0.185927	0.180565	0.174874	0.167433	0.179142		0.204786	0.208079	0.201493	0.263734	0.271221	0.256247	0.224776	0.232593	0.216958	0.217407	0.226263	0.208551	0.203619	0.208409	0.198828	0.217079	0.220159	0.213999	0.186474	0.192675	0.180273	0.173816	0.179742	0.16789
	3296	3375	3899	2669	2729	3240	1931	1974	2385	2084	2151	2463	2242	2314	2547	1577	1636	1746	1678	1712	1983	1751	1912	2022		0.360692	0.369337	0.42668	0.292077	0.298643	0.354563	0.211315	0.216021	0.260998	0.228059	0.235391	0.269534	0.245349	0.253228	0.278726	0.172576	0.179033	0.19107	0.183629	0.18735	0.217006	0.191617	0.209236	0.221274		0.385569	0.421434	0.349705	0.315094	0.349433	0.280756	0.229445	0.256872	0.202018	0.244328	0.266463	0.222193	0.259101	0.276548	0.241655	0.180893	0.190279	0.171507	0.195995	0.214286	0.177704	0.207376	0.222291	0.19246		14175	14387	14794	15987	15788	15566	12782	13232	13708	7782	8199	9022	4279	4830	4380	2819	2838	3019	2514	2542	2486	1821	1855	1970		1.55121	1.57441	1.61895	1.74951	1.72773	1.70344	1.39877	1.44802	1.50011	0.851609	0.897242	0.987306	0.468264	0.528562	0.479317	0.308492	0.310571	0.330379	0.275115	0.278179	0.272051	0.199278	0.202998	0.215583		1.58153	1.61595	1.5471	1.72689	1.74994	1.70384	1.44897	1.49964	1.39829	0.912052	0.981102	0.843002	0.492048	0.524149	0.459946	0.316481	0.328561	0.3044	0.275115	0.278179	0.272051	0.205953	0.214498	0.197408		3322	3175	3859	2195	2218	3172	2227	2310	2697	1665	1756	2539	2004	2071	2519	1717	1725	2193	1374	1355	1737	1752	1748	2087		0.363537	0.34745	0.422302	0.240206	0.242723	0.347122	0.243708	0.252791	0.295141	0.182206	0.192165	0.277851	0.219304	0.226636	0.275662	0.187897	0.188772	0.239987	0.150361	0.148282	0.190085	0.191727	0.191289	0.228387		0.377763	0.417165	0.338361	0.276683	0.337698	0.215669	0.26388	0.291331	0.236428	0.217407	0.269989	0.164825	0.240534	0.271176	0.209892	0.205552	0.235377	0.175727	0.162909	0.186467	0.139351	0.203801	0.225094	0.182508		1926	1879	1866	2435	2411	2496	2113	2002	2110	1945	1946	2098	1843	1828	1914	1999	1990	2032	1777	1688	1654	1597	1555	1652		0.210768	0.205625	0.204202	0.26647	0.263843	0.273145	0.231232	0.219085	0.230904	0.212847	0.212957	0.229591	0.201685	0.200044	0.209455	0.218757	0.217772	0.222368	0.194463	0.184723	0.181002	0.174765	0.170169	0.180784		0.206865	0.210319	0.203411	0.267819	0.272615	0.263024	0.227074	0.233994	0.220153	0.218465	0.2281	0.20883	0.203728	0.208755	0.198701	0.219632	0.222052	0.217212	0.186729	0.19368	0.179779	0.175239	0.180562	0.169916
	3289	3418	3886	2734	2777	3293	1948	2006	2411	2116	2178	2502	2268	2310	2626	1575	1644	1767	1729	1744	1986	1772	1921	2027		0.359926	0.374042	0.425257	0.29919	0.303896	0.360363	0.213176	0.219523	0.263843	0.231561	0.238345	0.273802	0.248194	0.252791	0.287371	0.172357	0.179908	0.193368	0.18921	0.190851	0.217334	0.193916	0.210221	0.221821		0.386408	0.420785	0.352032	0.32115	0.355191	0.287108	0.232181	0.259784	0.204577	0.247903	0.270587	0.225218	0.262785	0.284201	0.24137	0.181878	0.192521	0.171235	0.199132	0.214917	0.183347	0.208653	0.222671	0.194634		14272	14672	14950	16184	15949	15655	12922	13269	13897	7780	8164	9064	4310	4915	4387	2795	2883	3028	2559	2552	2526	1854	1865	1985		1.56183	1.6056	1.63603	1.77107	1.74535	1.71318	1.41409	1.45207	1.52079	0.85139	0.893412	0.991902	0.471657	0.537864	0.480083	0.305866	0.315496	0.331364	0.280039	0.279273	0.276428	0.202889	0.204093	0.217225		1.60115	1.63845	1.56386	1.7432	1.7722	1.71419	1.46232	1.5164	1.40824	0.912235	0.984357	0.840112	0.496535	0.532574	0.460495	0.317575	0.33045	0.304699	0.27858	0.280483	0.276677	0.208069	0.216021	0.200117		3403	3202	3941	2190	2251	3229	2271	2318	2730	1700	1778	2564	2056	2084	2541	1712	1739	2218	1415	1384	1754	1778	1797	2088		0.372401	0.350405	0.431276	0.239659	0.246334	0.35336	0.248523	0.253666	0.298752	0.186036	0.194572	0.280587	0.224995	0.228059	0.27807	0.18735	0.190304	0.242723	0.154848	0.151455	0.191946	0.194572	0.196651	0.228496		0.384694	0.426507	0.34288	0.279784	0.34359	0.215978	0.26698	0.294616	0.239345	0.220398	0.272697	0.168099	0.243708	0.273505	0.21391	0.206792	0.237944	0.17564	0.166083	0.188545	0.143621	0.206573	0.225588	0.187559		1946	1923	1889	2462	2434	2541	2171	2003	2140	1984	1993	2121	1868	1864	1945	2005	2017	2084	1791	1720	1660	1637	1580	1688		0.212957	0.21044	0.206719	0.269424	0.26636	0.27807	0.237579	0.219195	0.234187	0.217115	0.2181	0.232108	0.204421	0.203983	0.212847	0.219413	0.220727	0.228059	0.195995	0.188225	0.181659	0.179142	0.172904	0.184723		0.210039	0.213177	0.206901	0.271285	0.277357	0.265212	0.23032	0.240104	0.220537	0.222441	0.230827	0.214055	0.207084	0.21208	0.202088	0.222733	0.227392	0.218074	0.188626	0.195803	0.18145	0.178923	0.184836	0.173011
	3324	3453	3944	2747	2813	3267	1970	2026	2455	2114	2201	2517	2290	2334	2638	1614	1661	1788	1759	1760	2033	1797	1948	2080		0.363756	0.377873	0.431604	0.300613	0.307835	0.357518	0.215583	0.221712	0.268658	0.231342	0.240862	0.275443	0.250602	0.255417	0.288685	0.176625	0.181768	0.195666	0.192493	0.192602	0.222478	0.196651	0.213176	0.227621		0.391078	0.426877	0.355278	0.321989	0.352969	0.291008	0.235318	0.264354	0.206282	0.249216	0.272423	0.226009	0.264901	0.285638	0.244164	0.184687	0.194537	0.174836	0.202524	0.219804	0.185244	0.212483	0.227979	0.196986		14524	14816	15059	16378	16014	15965	12934	13437	14013	7851	8320	9149	4339	4985	4425	2856	2893	3067	2587	2587	2588	1875	1908	2020		1.58941	1.62136	1.64795	1.7923	1.75246	1.7471	1.41541	1.47045	1.53349	0.85916	0.910484	1.0012	0.47483	0.545524	0.484242	0.312541	0.31659	0.335631	0.283104	0.283104	0.283213	0.205187	0.208798	0.221055		1.61957	1.64889	1.59026	1.76395	1.78864	1.73926	1.47312	1.5322	1.41403	0.923616	0.995543	0.851689	0.501532	0.53992	0.463144	0.321588	0.333917	0.309258	0.28314	0.283203	0.283077	0.21168	0.219997	0.203363		3440	3231	3916	2226	2267	3296	2292	2360	2742	1707	1775	2589	2074	2121	2591	1770	1759	2220	1432	1386	1782	1803	1808	2140		0.37645	0.353578	0.42854	0.243598	0.248085	0.360692	0.250821	0.258262	0.300066	0.186802	0.194244	0.283322	0.226964	0.232108	0.283541	0.193697	0.192493	0.242942	0.156708	0.151674	0.19501	0.197308	0.197855	0.234187		0.38619	0.424608	0.347771	0.284125	0.350472	0.217778	0.269716	0.296262	0.243171	0.221456	0.275163	0.167749	0.247538	0.278824	0.216252	0.20971	0.238496	0.180925	0.167797	0.191498	0.144097	0.209783	0.230919	0.188647		1988	1933	1883	2497	2504	2608	2166	2050	2160	2013	1986	2158	1898	1887	1968	2050	2030	2053	1831	1781	1688	1664	1597	1707		0.217553	0.211534	0.206063	0.273255	0.274021	0.285402	0.237032	0.224338	0.236376	0.220289	0.217334	0.236157	0.207704	0.2065	0.215364	0.224338	0.222149	0.224666	0.200372	0.1949	0.184723	0.182097	0.174765	0.186802		0.211717	0.217464	0.205969	0.277559	0.284362	0.270756	0.232582	0.239729	0.225435	0.224593	0.234716	0.214471	0.209856	0.214664	0.205048	0.223718	0.225086	0.22235	0.193332	0.201273	0.18539	0.181221	0.187288	0.175155
	3344	3491	3994	2747	2825	3315	1992	2043	2429	2166	2251	2551	2316	2388	2651	1625	1695	1796	1790	1761	2084	1811	1981	2102		0.365944	0.382031	0.437076	0.300613	0.309149	0.362771	0.217991	0.223572	0.265813	0.237032	0.246334	0.279164	0.253447	0.261326	0.290107	0.177829	0.185489	0.196542	0.195885	0.192712	0.228059	0.198183	0.216787	0.230028		0.395017	0.432319	0.357716	0.324177	0.357872	0.290483	0.235792	0.26194	0.209644	0.254177	0.27631	0.232043	0.268294	0.287591	0.248996	0.18662	0.196028	0.177212	0.205552	0.225108	0.185996	0.215	0.230997	0.199002		14721	14905	15300	16731	16149	16128	13035	13530	14185	7952	8273	9183	4343	5003	4505	2859	2929	3125	2604	2621	2563	1894	1922	2050		1.61097	1.6311	1.67433	1.83093	1.76724	1.76494	1.42646	1.48063	1.55231	0.870212	0.90534	1.00492	0.475268	0.547494	0.492996	0.312869	0.32053	0.341979	0.284964	0.286824	0.280477	0.207266	0.21033	0.224338		1.6388	1.67117	1.60642	1.7877	1.82515	1.75025	1.48647	1.54959	1.42334	0.926826	0.996705	0.856947	0.505253	0.542893	0.467612	0.325126	0.340215	0.310037	0.284088	0.287351	0.280826	0.213978	0.22308	0.204877		3455	3269	3982	2217	2295	3329	2298	2388	2772	1730	1783	2610	2092	2140	2650	1776	1790	2276	1419	1410	1782	1818	1844	2188		0.378091	0.357737	0.435763	0.242613	0.251149	0.364303	0.251477	0.261326	0.303349	0.189319	0.195119	0.28562	0.228934	0.234187	0.289998	0.194353	0.195885	0.24907	0.155286	0.154301	0.19501	0.198949	0.201795	0.23944		0.39053	0.431003	0.350058	0.286022	0.353949	0.218094	0.272051	0.299599	0.244502	0.223353	0.277356	0.16935	0.25104	0.28488	0.217199	0.213103	0.244261	0.181945	0.168199	0.191423	0.144974	0.213395	0.235995	0.190794		1983	1938	1951	2535	2484	2601	2196	2083	2187	2036	2042	2204	1916	1916	1997	2070	2058	2111	1855	1754	1708	1674	1623	1730		0.217006	0.212081	0.213504	0.277413	0.271832	0.284636	0.240315	0.227949	0.23933	0.222806	0.223462	0.241191	0.209674	0.209674	0.218538	0.226527	0.225213	0.231013	0.202998	0.191946	0.186912	0.183191	0.17761	0.189319		0.214197	0.216731	0.211663	0.27796	0.28438	0.271541	0.235865	0.242738	0.228992	0.229153	0.239583	0.218723	0.212629	0.217746	0.207511	0.227584	0.230626	0.224543	0.193952	0.202181	0.185723	0.183373	0.18923	0.177517
	3431	3562	4056	2792	2871	3390	2014	2054	2484	2193	2260	2594	2357	2372	2691	1631	1708	1840	1802	1824	2107	1845	2016	2111		0.375465	0.389801	0.443861	0.305537	0.314183	0.370978	0.220398	0.224776	0.271832	0.239987	0.247319	0.28387	0.257934	0.259575	0.294485	0.178485	0.186912	0.201357	0.197199	0.199606	0.230576	0.201904	0.220617	0.231013		0.403042	0.439112	0.366973	0.330233	0.365783	0.294682	0.239002	0.267518	0.210486	0.257058	0.280565	0.233552	0.270665	0.29131	0.25002	0.188918	0.200485	0.177351	0.209127	0.227741	0.190512	0.217845	0.232596	0.203094		14886	15154	15329	16701	16398	16167	13253	13648	14123	8000	8412	9156	4363	5033	4462	2918	2994	3171	2620	2695	2601	1923	1946	2065		1.62902	1.65835	1.6775	1.82764	1.79448	1.76921	1.45032	1.49354	1.54552	0.875465	0.920552	1.00197	0.477457	0.550777	0.488291	0.319326	0.327643	0.347012	0.286715	0.294922	0.284636	0.21044	0.212957	0.225979		1.65496	1.67937	1.63054	1.79711	1.82642	1.7678	1.49646	1.54413	1.44879	0.932662	0.996778	0.868546	0.505508	0.545085	0.465932	0.331327	0.345533	0.317121	0.288758	0.294197	0.283318	0.216459	0.224799	0.208118		3481	3300	4012	2257	2329	3328	2331	2410	2802	1748	1829	2654	2094	2172	2654	1783	1794	2289	1456	1448	1813	1823	1859	2191		0.380937	0.361129	0.439046	0.246991	0.25487	0.364193	0.255089	0.263734	0.306632	0.191289	0.200153	0.290436	0.229153	0.237689	0.290436	0.195119	0.196323	0.250492	0.159335	0.158459	0.198402	0.199497	0.203436	0.239768		0.393704	0.434201	0.353207	0.288685	0.354196	0.223173	0.275151	0.302755	0.247548	0.227293	0.282155	0.17243	0.252426	0.285619	0.219233	0.213978	0.245606	0.18235	0.172065	0.194878	0.149253	0.214234	0.236435	0.192033		2048	1981	1975	2555	2525	2658	2232	2095	2210	2057	2023	2226	1949	1915	2038	2104	2066	2136	1880	1793	1749	1697	1637	1766		0.224119	0.216787	0.21613	0.279602	0.276319	0.290873	0.244255	0.229262	0.241847	0.225104	0.221383	0.243598	0.213285	0.209564	0.223025	0.230247	0.226089	0.233749	0.205734	0.196214	0.191399	0.185708	0.179142	0.193259		0.219012	0.223447	0.214577	0.282265	0.289898	0.274631	0.238455	0.246506	0.230403	0.230028	0.241927	0.21813	0.215291	0.222242	0.208341	0.230028	0.233863	0.226194	0.197782	0.205078	0.190487	0.186036	0.1931	0.178972
	3456	3577	4073	2818	2912	3402	2046	2072	2504	2214	2295	2652	2359	2422	2732	1670	1723	1848	1814	1805	2100	1870	2038	2156		0.378201	0.391442	0.445721	0.308383	0.318669	0.372292	0.2239	0.226745	0.274021	0.242285	0.251149	0.290217	0.258153	0.265047	0.298971	0.182753	0.188553	0.202232	0.198512	0.197527	0.22981	0.20464	0.223025	0.235938		0.405121	0.4409	0.369343	0.333114	0.36743	0.298799	0.241555	0.269707	0.213404	0.261217	0.28672	0.235714	0.274057	0.295907	0.252207	0.19118	0.201181	0.181178	0.208616	0.226977	0.190255	0.221201	0.236929	0.205472		14932	15384	15618	16733	16398	16156	13354	13586	14256	8091	8454	9291	4397	5048	4578	2904	2976	3146	2667	2685	2634	1937	1978	2104		1.63406	1.68352	1.70913	1.83114	1.79448	1.768	1.46137	1.48676	1.56008	0.885424	0.925148	1.01674	0.481177	0.552418	0.500985	0.317794	0.325673	0.344277	0.291858	0.293828	0.288247	0.211972	0.216459	0.230247		1.67557	1.71373	1.63741	1.79788	1.82958	1.76617	1.50274	1.55399	1.45148	0.942438	1.00978	0.875093	0.511527	0.548299	0.474755	0.329248	0.342846	0.315649	0.291311	0.294142	0.288481	0.219559	0.229083	0.210035		3524	3339	4074	2298	2326	3362	2341	2444	2843	1781	1848	2700	2168	2207	2708	1840	1824	2324	1472	1468	1831	1857	1874	2215		0.385642	0.365397	0.445831	0.251477	0.254541	0.367914	0.256183	0.267455	0.311118	0.1949	0.202232	0.295469	0.237251	0.241519	0.296345	0.201357	0.199606	0.254323	0.161086	0.160648	0.200372	0.203217	0.205078	0.242394		0.398957	0.440794	0.35712	0.291311	0.357669	0.224953	0.278252	0.307268	0.249236	0.230867	0.286934	0.1748	0.258372	0.291327	0.225417	0.218429	0.249526	0.187331	0.174035	0.196845	0.151226	0.216896	0.238998	0.194795		2061	2024	1986	2577	2572	2649	2280	2115	2232	2080	2064	2259	1958	1961	2024	2140	2111	2154	1908	1810	1765	1726	1641	1767		0.225542	0.221493	0.217334	0.282009	0.281462	0.289888	0.249508	0.231451	0.244255	0.227621	0.22587	0.247209	0.21427	0.214598	0.221493	0.234187	0.231013	0.235719	0.208798	0.198074	0.193149	0.188882	0.17958	0.193368		0.221456	0.22556	0.217352	0.284453	0.289168	0.279738	0.241738	0.251025	0.23245	0.233567	0.245414	0.22172	0.216787	0.220866	0.212709	0.23364	0.23604	0.23124	0.200007	0.208009	0.192006	0.187277	0.19431	0.180244
	3483	3569	4154	2858	2920	3420	2075	2124	2564	2227	2311	2639	2383	2438	2767	1676	1748	1866	1831	1833	2144	1903	2056	2161		0.381156	0.390567	0.454585	0.31276	0.319545	0.374261	0.227074	0.232436	0.280587	0.243708	0.2529	0.288794	0.260779	0.266798	0.302801	0.18341	0.191289	0.204202	0.200372	0.200591	0.234625	0.208251	0.224995	0.236485		0.408769	0.448725	0.368813	0.335522	0.369242	0.301802	0.246699	0.276169	0.217229	0.261801	0.285625	0.237976	0.276793	0.299517	0.254069	0.192967	0.203464	0.18247	0.211863	0.231575	0.19215	0.223244	0.237442	0.209046		15006	15324	15815	17013	16569	16312	13457	13792	14366	8074	8530	9448	4464	5071	4578	2959	3009	3168	2667	2717	2666	1974	2016	2127		1.64215	1.67695	1.73069	1.86179	1.8132	1.78507	1.47264	1.5093	1.57212	0.883563	0.933465	1.03392	0.48851	0.554935	0.500985	0.323813	0.329284	0.346684	0.291858	0.29733	0.291749	0.216021	0.220617	0.232764		1.68326	1.72787	1.63866	1.82002	1.85883	1.78121	1.51802	1.56833	1.46771	0.950317	1.0269	0.873733	0.51481	0.550115	0.479505	0.33326	0.345203	0.321317	0.293646	0.296837	0.290454	0.223134	0.231785	0.214483		3528	3358	4095	2311	2343	3373	2381	2463	2876	1783	1868	2701	2148	2214	2704	1849	1840	2351	1482	1444	1852	1882	1907	2243		0.38608	0.367476	0.448129	0.2529	0.256402	0.369118	0.26056	0.269534	0.31473	0.195119	0.204421	0.295579	0.235062	0.242285	0.295907	0.202342	0.201357	0.257277	0.16218	0.158021	0.20267	0.205953	0.208689	0.245459		0.400562	0.442793	0.35833	0.292807	0.358917	0.226696	0.281608	0.310641	0.252575	0.231706	0.287217	0.176196	0.257752	0.290992	0.224511	0.220325	0.25233	0.18832	0.174291	0.198956	0.149625	0.220034	0.242095	0.197972		2108	2029	2006	2623	2553	2688	2281	2183	2271	2104	2084	2252	1975	1995	2078	2178	2135	2213	1926	1854	1799	1733	1686	1787		0.230685	0.22204	0.219523	0.287043	0.279383	0.294156	0.249617	0.238893	0.248523	0.230247	0.228059	0.246443	0.21613	0.218319	0.227402	0.238345	0.23364	0.242176	0.210768	0.202889	0.19687	0.189648	0.184504	0.195557		0.224083	0.229937	0.218228	0.286861	0.294249	0.279472	0.245677	0.251579	0.239776	0.234916	0.244959	0.224874	0.220617	0.226594	0.21464	0.238054	0.242329	0.233778	0.203509	0.210479	0.196539	0.189903	0.195434	0.184372
	3527	3673	4186	2891	2961	3493	2062	2127	2584	2261	2347	2686	2414	2469	2773	1691	1773	1894	1869	1876	2189	1925	2092	2188		0.385971	0.401948	0.458087	0.316371	0.324032	0.38225	0.225651	0.232764	0.282775	0.247428	0.25684	0.293937	0.264172	0.27019	0.303458	0.185051	0.194025	0.207266	0.204531	0.205297	0.239549	0.210659	0.228934	0.23944		0.415335	0.453211	0.377459	0.340884	0.376912	0.304856	0.247064	0.278195	0.215932	0.266068	0.290658	0.241479	0.279273	0.300433	0.258114	0.195448	0.206623	0.184272	0.216459	0.236459	0.196458	0.226344	0.240908	0.21178		15297	15601	15964	16715	16562	16356	13521	13830	14449	8163	8545	9392	4409	5133	4630	2973	3016	3208	2700	2735	2671	1991	2006	2156		1.674	1.70727	1.74699	1.82917	1.81243	1.78989	1.47965	1.51346	1.5812	0.893303	0.935106	1.0278	0.482491	0.56172	0.506675	0.325345	0.33005	0.351062	0.295469	0.2993	0.292296	0.217881	0.219523	0.235938		1.70942	1.74596	1.67288	1.8105	1.83021	1.79078	1.52477	1.57648	1.47306	0.952068	1.0209	0.883236	0.516962	0.557566	0.476358	0.335486	0.349178	0.321793	0.295688	0.299195	0.292181	0.224447	0.234432	0.214463		3548	3356	4163	2334	2379	3443	2387	2471	2927	1811	1899	2747	2170	2238	2760	1869	1848	2362	1494	1485	1878	1920	1927	2290		0.388269	0.367258	0.45557	0.255417	0.260341	0.376778	0.261217	0.270409	0.320311	0.198183	0.207814	0.300613	0.23747	0.244911	0.302035	0.204531	0.202232	0.258481	0.163493	0.162508	0.205515	0.210112	0.210878	0.250602		0.403699	0.449833	0.357565	0.297512	0.366203	0.228822	0.283979	0.315777	0.252181	0.235537	0.2921	0.178974	0.261472	0.296798	0.226147	0.221748	0.253581	0.189916	0.177172	0.201723	0.152621	0.223864	0.247023	0.200705		2124	2040	2017	2677	2608	2754	2294	2168	2301	2117	2118	2297	2004	2024	2075	2223	2156	2238	1929	1847	1800	1751	1692	1823		0.232436	0.223244	0.220727	0.292953	0.285402	0.301379	0.25104	0.237251	0.251806	0.23167	0.231779	0.251368	0.219304	0.221493	0.227074	0.24327	0.235938	0.244911	0.211097	0.202123	0.19698	0.191617	0.185161	0.199497		0.225469	0.231632	0.219305	0.293244	0.301237	0.285252	0.246699	0.25489	0.238508	0.238272	0.249614	0.226931	0.222623	0.22663	0.218617	0.241373	0.246151	0.236595	0.2034	0.210544	0.196255	0.192092	0.199271	0.184912
	3507	3685	4205	2904	2974	3502	2082	2171	2623	2285	2372	2720	2445	2522	2793	1723	1795	1911	1890	1899	2197	1934	2108	2220		0.383782	0.403261	0.460166	0.317794	0.325454	0.383235	0.22784	0.237579	0.287043	0.250055	0.259575	0.297658	0.267564	0.27599	0.305647	0.188553	0.196432	0.209127	0.206829	0.207814	0.240425	0.211644	0.230685	0.242942		0.415736	0.455427	0.376046	0.342161	0.377938	0.306384	0.250821	0.282566	0.219076	0.269096	0.294285	0.243907	0.283067	0.30307	0.263064	0.198038	0.208418	0.187657	0.218356	0.237474	0.199237	0.228423	0.244194	0.212652		15461	15823	15754	16791	16620	16574	13411	14060	14399	8247	8566	9464	4507	5161	4607	3018	3015	3219	2747	2781	2712	1995	2035	2171		1.69195	1.73156	1.72401	1.83749	1.81878	1.81374	1.46761	1.53863	1.57573	0.902495	0.937404	1.03568	0.493215	0.564784	0.504158	0.330269	0.329941	0.352265	0.300613	0.304334	0.296783	0.218319	0.222696	0.237579		1.71584	1.73687	1.69481	1.82334	1.83585	1.81083	1.52732	1.58226	1.47238	0.958525	1.02758	0.889468	0.520719	0.559271	0.482168	0.337492	0.350287	0.324697	0.300576	0.304352	0.296801	0.226198	0.236295	0.216102		3608	3406	4138	2327	2396	3445	2392	2513	2924	1829	1903	2754	2216	2245	2803	1893	1883	2397	1524	1482	1892	1913	1941	2296		0.394835	0.372729	0.452834	0.254651	0.262202	0.376997	0.261764	0.275005	0.319982	0.200153	0.208251	0.301379	0.242504	0.245677	0.306741	0.207157	0.206063	0.262311	0.166776	0.16218	0.207047	0.209346	0.21241	0.251258		0.406799	0.448171	0.365428	0.29795	0.366511	0.229389	0.285584	0.316101	0.255067	0.236594	0.292845	0.180344	0.264974	0.30118	0.228768	0.225177	0.257341	0.193013	0.178668	0.203353	0.153983	0.224338	0.247702	0.200974		2140	2071	2073	2666	2632	2784	2341	2190	2310	2147	2128	2285	2021	2021	2113	2220	2169	2233	1961	1878	1838	1753	1698	1828		0.234187	0.226636	0.226855	0.291749	0.288028	0.304662	0.256183	0.239659	0.252791	0.234953	0.232874	0.250055	0.221164	0.221164	0.231232	0.242942	0.23736	0.244364	0.214598	0.205515	0.201138	0.191836	0.185817	0.200044		0.229226	0.233524	0.224928	0.294813	0.303543	0.286083	0.249544	0.258272	0.240817	0.239294	0.248671	0.229917	0.22452	0.230333	0.218708	0.241555	0.245257	0.237854	0.207084	0.21395	0.200218	0.192566	0.199707	0.185425
	3624	3707	4264	2913	2980	3532	2115	2159	2621	2295	2385	2731	2458	2530	2858	1728	1792	1925	1913	1932	2248	1954	2153	2252		0.396586	0.405669	0.466623	0.318779	0.326111	0.386518	0.231451	0.236266	0.286824	0.251149	0.260998	0.298862	0.268987	0.276866	0.31276	0.1891	0.196104	0.210659	0.209346	0.211425	0.246006	0.213832	0.23561	0.246443		0.422959	0.461045	0.384873	0.343802	0.380976	0.306629	0.251514	0.282188	0.220839	0.270336	0.295526	0.245146	0.286204	0.309537	0.262871	0.198621	0.209618	0.187624	0.222259	0.24285	0.201667	0.231962	0.248571	0.215353		15518	15788	15990	17253	16983	16815	13673	14118	14599	8304	8540	9638	4600	5217	4684	3034	3058	3281	2740	2774	2724	2045	2069	2184		1.69818	1.72773	1.74984	1.88805	1.8585	1.84012	1.49628	1.54498	1.59761	0.908733	0.934559	1.05472	0.503392	0.570913	0.512585	0.33202	0.334647	0.35905	0.299847	0.303568	0.298096	0.223791	0.226417	0.239002		1.72525	1.75117	1.69933	1.86222	1.88641	1.83804	1.54629	1.59697	1.49561	0.966003	1.04391	0.888097	0.528963	0.565582	0.492344	0.341906	0.356811	0.327	0.300503	0.303298	0.297709	0.229737	0.237867	0.221606		3583	3450	4172	2378	2415	3489	2444	2543	2927	1851	1928	2814	2202	2282	2800	1912	1910	2437	1513	1501	1912	1928	1977	2310		0.392099	0.377544	0.456555	0.260232	0.264281	0.381812	0.267455	0.278288	0.320311	0.202561	0.210987	0.307945	0.240972	0.249726	0.306413	0.209236	0.209017	0.266689	0.165572	0.164259	0.209236	0.210987	0.216349	0.252791		0.408733	0.450783	0.366683	0.302108	0.371164	0.233053	0.288685	0.316604	0.260765	0.240498	0.29906	0.181935	0.265704	0.301229	0.230178	0.228314	0.261548	0.19508	0.179689	0.205286	0.154092	0.226709	0.249455	0.203963		2159	2067	2086	2706	2671	2793	2372	2206	2357	2170	2132	2315	2048	2055	2145	2233	2209	2275	1972	1885	1839	1799	1734	1855		0.236266	0.226198	0.228278	0.296126	0.292296	0.305647	0.259575	0.241409	0.257934	0.23747	0.233311	0.253338	0.224119	0.224885	0.234734	0.244364	0.241738	0.24896	0.215802	0.206281	0.201248	0.19687	0.189757	0.202998		0.230247	0.235562	0.224932	0.298023	0.304897	0.291148	0.252973	0.263021	0.242925	0.241373	0.251941	0.230805	0.227913	0.233833	0.221993	0.245021	0.248677	0.241365	0.207777	0.215169	0.200385	0.196542	0.203169	0.189915
	3606	3771	4291	2935	3022	3611	2118	2180	2633	2322	2403	2782	2515	2566	2829	1743	1828	1968	1919	1938	2235	1985	2136	2260		0.394616	0.412672	0.469578	0.321186	0.330707	0.395163	0.231779	0.238564	0.288137	0.254104	0.262968	0.304443	0.275224	0.280805	0.309586	0.190742	0.200044	0.215364	0.210002	0.212081	0.244583	0.217225	0.233749	0.247319		0.425622	0.464745	0.386499	0.349019	0.389263	0.308774	0.252827	0.283594	0.22206	0.273838	0.300711	0.246966	0.288539	0.306979	0.270099	0.20205	0.214483	0.189617	0.222222	0.241615	0.202829	0.232764	0.247835	0.217693		15665	15880	16263	17284	16786	16692	13702	14102	14728	8300	8662	9641	4551	5240	4739	3079	3083	3253	2797	2788	2743	2057	2101	2240		1.71427	1.7378	1.77971	1.89144	1.83694	1.82666	1.49945	1.54323	1.61173	0.908295	0.94791	1.05504	0.49803	0.57343	0.518604	0.336945	0.337382	0.355986	0.306084	0.3051	0.300175	0.225104	0.229919	0.24513		1.74393	1.77707	1.71078	1.85168	1.8865	1.81687	1.55147	1.60806	1.49488	0.970417	1.04634	0.894497	0.530021	0.568996	0.491046	0.343438	0.354307	0.332568	0.303786	0.306952	0.30062	0.233384	0.243838	0.222931		3647	3480	4243	2350	2451	3520	2456	2552	2962	1848	1928	2801	2238	2305	2849	1958	1920	2454	1552	1530	1949	1982	1991	2382		0.399103	0.380827	0.464325	0.257168	0.268221	0.385205	0.268768	0.279273	0.324141	0.202232	0.210987	0.306522	0.244911	0.252243	0.311775	0.21427	0.210112	0.268549	0.16984	0.167433	0.213285	0.216896	0.217881	0.26067		0.414752	0.458645	0.370858	0.303531	0.374478	0.232584	0.290727	0.320137	0.261317	0.239914	0.297764	0.182064	0.269643	0.306314	0.232972	0.230977	0.263582	0.198372	0.183519	0.209325	0.157713	0.231816	0.256809	0.206823		2192	2102	2105	2732	2704	2851	2391	2244	2360	2188	2173	2330	2072	2059	2168	2281	2230	2301	1978	1920	1884	1806	1749	1872		0.239877	0.230028	0.230357	0.298971	0.295907	0.311994	0.261655	0.245568	0.258262	0.23944	0.237798	0.254979	0.226745	0.225323	0.237251	0.249617	0.244036	0.251806	0.216459	0.210112	0.206172	0.197636	0.191399	0.204859		0.233421	0.239015	0.227827	0.302291	0.310832	0.293749	0.255162	0.263641	0.246682	0.244072	0.253554	0.234591	0.229773	0.236288	0.223258	0.248486	0.252493	0.24448	0.210914	0.216104	0.205724	0.197965	0.204701	0.191228
	3632	3802	4327	2973	3027	3576	2169	2201	2650	2347	2435	2782	2516	2602	2903	1760	1832	1982	1928	1945	2245	2001	2159	2318		0.397461	0.416065	0.473517	0.325345	0.331254	0.391333	0.23736	0.240862	0.289998	0.25684	0.26647	0.304443	0.275334	0.284745	0.317684	0.192602	0.200482	0.216896	0.210987	0.212847	0.245677	0.218976	0.236266	0.253666		0.429014	0.468662	0.389367	0.349311	0.385823	0.312798	0.256074	0.285505	0.226642	0.275917	0.301086	0.250749	0.292588	0.314826	0.27035	0.203327	0.215721	0.190932	0.223171	0.242684	0.203657	0.236303	0.253648	0.218957		15835	16046	16365	17458	17007	16826	13829	14159	14792	8329	8829	9614	4590	5215	4725	3071	3081	3270	2814	2829	2786	2065	2098	2232		1.73287	1.75596	1.79087	1.91048	1.86113	1.84132	1.51335	1.54946	1.61873	0.911469	0.966185	1.05209	0.502298	0.570694	0.517072	0.336069	0.337163	0.357846	0.307945	0.309586	0.304881	0.225979	0.229591	0.244255		1.7599	1.7891	1.7307	1.87098	1.9066	1.83536	1.56052	1.61407	1.50696	0.976581	1.04747	0.905696	0.530021	0.566011	0.494031	0.343693	0.355962	0.331424	0.307471	0.309859	0.305082	0.233275	0.242954	0.223596		3688	3482	4293	2397	2479	3511	2482	2591	3003	1884	1960	2817	2242	2322	2884	1926	1945	2498	1568	1560	1969	1985	2028	2390		0.403589	0.381046	0.469796	0.262311	0.271285	0.38422	0.271613	0.283541	0.328628	0.206172	0.214489	0.308273	0.245349	0.254104	0.315605	0.210768	0.212847	0.273364	0.171591	0.170716	0.215474	0.217225	0.22193	0.261545		0.418144	0.464275	0.372013	0.305939	0.37388	0.237997	0.294594	0.324665	0.264523	0.242978	0.299678	0.186278	0.271686	0.309972	0.2334	0.232327	0.267881	0.196772	0.185927	0.211519	0.160335	0.233567	0.257911	0.209223		2189	2128	2139	2759	2730	2852	2419	2255	2399	2215	2203	2363	2078	2074	2175	2266	2247	2289	2005	1930	1889	1829	1749	1889		0.239549	0.232874	0.234077	0.301926	0.298752	0.312103	0.264719	0.246772	0.26253	0.242394	0.241081	0.258591	0.227402	0.226964	0.238017	0.247975	0.245896	0.250492	0.219413	0.211206	0.206719	0.200153	0.191399	0.206719		0.2355	0.239058	0.231942	0.304261	0.311235	0.297286	0.258007	0.267798	0.248216	0.247355	0.257107	0.237603	0.230794	0.237053	0.224536	0.248121	0.250423	0.24582	0.212446	0.218884	0.206009	0.199424	0.20711	0.191737
	3654	3792	4369	2986	3094	3613	2149	2207	2681	2340	2443	2811	2547	2583	2922	1790	1863	1985	1955	1962	2298	2035	2175	2328		0.399869	0.41497	0.478113	0.326767	0.338586	0.395382	0.235172	0.241519	0.29339	0.256074	0.267345	0.307617	0.278726	0.282666	0.319764	0.195885	0.203874	0.217225	0.213942	0.214708	0.251477	0.222696	0.238017	0.25476		0.430984	0.472492	0.389476	0.353578	0.39026	0.316896	0.256694	0.288632	0.224755	0.277012	0.304109	0.249915	0.293719	0.31636	0.271077	0.205661	0.216443	0.19488	0.226709	0.248162	0.205256	0.238491	0.254528	0.222454		15825	16239	16540	17221	17148	16889	13980	14153	14845	8463	8770	9709	4641	5240	4782	3086	3117	3309	2847	2812	2807	2101	2148	2254		1.73178	1.77708	1.81002	1.88455	1.87656	1.84822	1.52988	1.54881	1.62453	0.926133	0.959729	1.06249	0.507879	0.57343	0.523309	0.337711	0.341103	0.362114	0.311556	0.307726	0.307179	0.229919	0.235062	0.246662		1.77296	1.81225	1.73368	1.86977	1.88887	1.85068	1.56774	1.61783	1.51765	0.982783	1.05382	0.911742	0.534873	0.569144	0.500602	0.346976	0.360195	0.333757	0.30882	0.311205	0.306435	0.237215	0.245791	0.228638		3723	3540	4326	2419	2498	3592	2522	2555	3026	1879	1969	2873	2276	2370	2900	1967	1954	2499	1572	1544	1986	1998	2032	2381		0.40742	0.387393	0.473408	0.264719	0.273364	0.393084	0.27599	0.279602	0.331145	0.205625	0.215474	0.314401	0.24907	0.259357	0.317356	0.215255	0.213832	0.273473	0.172029	0.168965	0.217334	0.218647	0.222368	0.26056		0.42274	0.467748	0.377733	0.310389	0.382135	0.238643	0.295579	0.326433	0.264725	0.245167	0.305328	0.185006	0.275261	0.312077	0.238444	0.234187	0.268217	0.200156	0.186109	0.213194	0.159024	0.233859	0.257058	0.21066		2235	2163	2141	2829	2766	2894	2420	2285	2420	2227	2211	2380	2108	2081	2182	2297	2259	2334	2025	1959	1918	1867	1797	1917		0.244583	0.236704	0.234296	0.309586	0.302692	0.3167	0.264828	0.250055	0.264828	0.243708	0.241957	0.260451	0.230685	0.22773	0.238783	0.251368	0.247209	0.255417	0.221602	0.21438	0.209893	0.204312	0.196651	0.209783		0.238528	0.243908	0.233147	0.309659	0.316663	0.302655	0.259904	0.268433	0.251374	0.248705	0.258915	0.238495	0.2324	0.238122	0.226677	0.251331	0.255435	0.247228	0.215291	0.221199	0.209384	0.203582	0.210178	0.196986
	3727	3858	4417	3004	3098	3622	2192	2262	2717	2347	2451	2876	2534	2619	2957	1818	1875	1997	1968	1981	2327	2013	2223	2353		0.407857	0.422193	0.483366	0.328737	0.339024	0.396367	0.239877	0.247538	0.29733	0.25684	0.268221	0.31473	0.277304	0.286605	0.323594	0.198949	0.205187	0.218538	0.215364	0.216787	0.254651	0.220289	0.24327	0.257496		0.437806	0.477908	0.397703	0.354709	0.391151	0.318268	0.261582	0.292777	0.230387	0.27993	0.3106	0.24926	0.295834	0.32032	0.271348	0.207558	0.217565	0.197551	0.228934	0.251217	0.206651	0.240352	0.259126	0.221577		15957	16227	16548	17447	17270	16920	13885	14347	14915	8483	8890	9670	4667	5293	4782	3118	3131	3363	2856	2903	2801	2110	2133	2259		1.74622	1.77577	1.8109	1.90928	1.88991	1.85161	1.51948	1.57004	1.6322	0.928321	0.972861	1.05822	0.510724	0.57923	0.523309	0.341213	0.342635	0.368024	0.312541	0.317684	0.306522	0.230904	0.233421	0.247209		1.77763	1.81001	1.74525	1.8836	1.91295	1.85425	1.5739	1.63036	1.51745	0.986467	1.05248	0.920458	0.537754	0.57422	0.501289	0.350624	0.365709	0.335538	0.312249	0.317836	0.306662	0.237178	0.245956	0.2284		3720	3558	4297	2428	2449	3601	2530	2609	3083	1903	1989	2898	2315	2378	2949	1959	1964	2531	1587	1569	2004	2024	2032	2424		0.407091	0.389363	0.470234	0.265704	0.268002	0.394069	0.276866	0.285511	0.337382	0.208251	0.217663	0.317137	0.253338	0.260232	0.322718	0.21438	0.214927	0.276975	0.17367	0.171701	0.219304	0.221493	0.222368	0.265266		0.42223	0.464737	0.379722	0.309258	0.382715	0.235801	0.29992	0.33265	0.267189	0.247684	0.308016	0.187351	0.278763	0.316985	0.24054	0.235427	0.27141	0.199444	0.188225	0.215158	0.161292	0.236376	0.261399	0.211352		2246	2194	2165	2806	2785	2895	2452	2304	2431	2241	2220	2391	2123	2131	2202	2309	2280	2370	2055	1993	1902	1900	1801	1907		0.245787	0.240096	0.236923	0.307069	0.304771	0.316809	0.26833	0.252134	0.266032	0.24524	0.242942	0.261655	0.232327	0.233202	0.240972	0.252681	0.249508	0.259357	0.224885	0.2181	0.208142	0.207923	0.197089	0.208689		0.240935	0.245426	0.236444	0.30955	0.315941	0.303159	0.262165	0.270928	0.253402	0.249945	0.260151	0.23974	0.2355	0.240259	0.230741	0.253848	0.258876	0.248821	0.217042	0.225464	0.208621	0.204567	0.211054	0.19808
	3723	3900	4451	3019	3136	3670	2194	2276	2740	2392	2484	2878	2588	2648	2965	1821	1908	2038	1981	1999	2337	2044	2262	2356		0.40742	0.426789	0.487087	0.330379	0.343182	0.40162	0.240096	0.24907	0.299847	0.261764	0.271832	0.314949	0.283213	0.289779	0.324469	0.199278	0.208798	0.223025	0.216787	0.218757	0.255745	0.223681	0.247538	0.257824		0.440432	0.481981	0.398883	0.358394	0.396372	0.320415	0.263004	0.295225	0.230784	0.282848	0.3111	0.254596	0.299154	0.321322	0.276985	0.210367	0.222318	0.198416	0.23043	0.252376	0.208484	0.243015	0.26053	0.225499		16100	16212	16563	17625	17278	17024	14102	14318	15013	8487	8845	9710	4676	5310	4814	3136	3211	3385	2893	2891	2843	2154	2137	2289		1.76187	1.77413	1.81254	1.92876	1.89079	1.86299	1.54323	1.56686	1.64292	0.928759	0.967936	1.0626	0.511709	0.58109	0.526811	0.343182	0.35139	0.370431	0.31659	0.316371	0.311118	0.235719	0.233859	0.250492		1.78285	1.80928	1.75641	1.89418	1.92719	1.86116	1.58434	1.63643	1.53224	0.98643	1.05524	0.917622	0.53987	0.576357	0.503383	0.355001	0.36898	0.341022	0.314693	0.317791	0.311595	0.240023	0.249137	0.230909		3734	3557	4382	2428	2520	3643	2575	2640	3053	1934	1998	2911	2351	2415	2966	2019	2004	2551	1611	1561	2005	2031	2082	2436		0.408623	0.389254	0.479536	0.265704	0.275772	0.398665	0.28179	0.288903	0.334099	0.211644	0.218647	0.31856	0.257277	0.264281	0.324579	0.220945	0.219304	0.279164	0.176297	0.170825	0.219413	0.222259	0.22784	0.266579		0.425804	0.473334	0.378274	0.31338	0.38741	0.23935	0.301598	0.329969	0.273227	0.249617	0.309426	0.189808	0.282046	0.319046	0.245045	0.239804	0.273901	0.205708	0.188845	0.215459	0.162231	0.238893	0.263032	0.214753		2256	2170	2191	2860	2807	2923	2485	2322	2466	2250	2259	2425	2139	2171	2212	2333	2324	2386	2074	2013	1923	1899	1801	1932		0.246881	0.23747	0.239768	0.312979	0.307179	0.319873	0.271941	0.254104	0.269862	0.246225	0.247209	0.265375	0.234077	0.237579	0.242066	0.255308	0.254323	0.261107	0.226964	0.220289	0.21044	0.207814	0.197089	0.211425		0.241373	0.24628	0.236466	0.313344	0.319699	0.306989	0.265302	0.275056	0.255549	0.252936	0.26372	0.242153	0.237908	0.241912	0.233903	0.256913	0.260579	0.253246	0.219231	0.227544	0.210918	0.205442	0.212899	0.197986
	3787	3924	4468	3061	3171	3726	2221	2285	2785	2434	2513	2865	2601	2665	2980	1835	1910	2023	1999	2047	2363	2070	2264	2380		0.414423	0.429416	0.488947	0.334975	0.347012	0.407748	0.243051	0.250055	0.304771	0.26636	0.275005	0.313526	0.284636	0.291639	0.326111	0.20081	0.209017	0.221383	0.218757	0.22401	0.258591	0.226527	0.247757	0.260451		0.444262	0.48368	0.404844	0.363245	0.402253	0.324237	0.265959	0.299753	0.232165	0.284964	0.310074	0.259854	0.300795	0.322997	0.278593	0.210403	0.22076	0.200047	0.233786	0.255427	0.212144	0.244911	0.262052	0.227771		16095	16564	16878	17607	17356	17300	13977	14460	15116	8504	8970	9843	4707	5420	4829	3137	3182	3360	2901	2902	2865	2171	2202	2297		1.76133	1.81265	1.84701	1.92679	1.89932	1.89319	1.52955	1.5824	1.65419	0.930619	0.981615	1.07715	0.515102	0.593128	0.528453	0.343292	0.348216	0.367695	0.317466	0.317575	0.313526	0.237579	0.240972	0.251368		1.807	1.85012	1.76387	1.90643	1.92433	1.88854	1.58871	1.65128	1.52615	0.996462	1.07085	0.922077	0.545561	0.587292	0.503829	0.353068	0.365973	0.340163	0.316189	0.318496	0.313882	0.243306	0.250491	0.236122		3808	3569	4367	2476	2544	3640	2591	2651	3093	1953	2013	2910	2335	2401	2974	2004	1983	2562	1630	1604	2025	2072	2090	2454		0.416721	0.390567	0.477895	0.270956	0.278398	0.398337	0.283541	0.290107	0.338477	0.213723	0.220289	0.31845	0.255526	0.262749	0.325454	0.219304	0.217006	0.280368	0.178376	0.175531	0.221602	0.226745	0.228715	0.268549		0.428394	0.473213	0.383575	0.315897	0.387389	0.244405	0.304042	0.334043	0.27404	0.250821	0.309482	0.19216	0.281243	0.319701	0.242785	0.238893	0.274829	0.202956	0.191836	0.217653	0.166019	0.241337	0.264924	0.217749		2301	2207	2213	2850	2858	2987	2502	2369	2493	2319	2252	2428	2162	2160	2273	2369	2344	2406	2092	2012	1962	1895	1826	1943		0.251806	0.241519	0.242176	0.311884	0.31276	0.326877	0.273802	0.259247	0.272817	0.253775	0.246443	0.265704	0.236594	0.236376	0.248742	0.259247	0.256511	0.263296	0.228934	0.220179	0.214708	0.207376	0.199825	0.212629		0.245167	0.250926	0.239408	0.317174	0.325588	0.308759	0.268622	0.276756	0.260488	0.255308	0.265029	0.245586	0.240571	0.247648	0.233493	0.259685	0.263098	0.256271	0.221274	0.22845	0.214098	0.20661	0.213046	0.200174
	3806	3898	4510	3070	3170	3745	2227	2271	2802	2450	2511	2882	2603	2751	3026	1851	1906	2047	2017	2042	2375	2090	2286	2397		0.416503	0.42657	0.493543	0.33596	0.346903	0.409827	0.243708	0.248523	0.306632	0.268111	0.274787	0.315386	0.284854	0.301051	0.331145	0.202561	0.20858	0.22401	0.220727	0.223462	0.259904	0.228715	0.250164	0.262311		0.445539	0.487416	0.403662	0.36423	0.404096	0.324364	0.266287	0.301309	0.231265	0.286095	0.311681	0.260509	0.305683	0.329173	0.282193	0.211717	0.22278	0.200653	0.234698	0.25657	0.212826	0.247064	0.264075	0.230052		16304	16624	16892	17891	17272	17031	14156	14477	15092	8520	8884	9858	4728	5413	4880	3152	3220	3429	2918	2920	2893	2172	2196	2334		1.7842	1.81922	1.84854	1.95787	1.89013	1.86376	1.54914	1.58426	1.65156	0.93237	0.972204	1.07879	0.5174	0.592362	0.534034	0.344933	0.352375	0.375246	0.319326	0.319545	0.31659	0.237689	0.240315	0.255417		1.81732	1.84953	1.7851	1.90392	1.95247	1.85537	1.59499	1.64704	1.54294	0.994455	1.07016	0.918751	0.547932	0.587298	0.508566	0.357518	0.373316	0.341721	0.318487	0.320133	0.316841	0.244474	0.254041	0.234906		3813	3624	4406	2463	2533	3660	2606	2662	3096	1956	2037	2943	2371	2407	3006	2024	2031	2604	1625	1615	2050	2075	2123	2472		0.417269	0.396586	0.482162	0.269534	0.277194	0.400525	0.285183	0.291311	0.338805	0.214051	0.222915	0.322062	0.259466	0.263406	0.328956	0.221493	0.222259	0.284964	0.177829	0.176735	0.224338	0.227074	0.232327	0.270519		0.432006	0.476657	0.387354	0.315751	0.389268	0.242235	0.3051	0.33445	0.275749	0.253009	0.312974	0.193044	0.283943	0.322975	0.24491	0.242905	0.279331	0.206479	0.192967	0.220141	0.165794	0.243306	0.267019	0.219594		2302	2263	2250	2887	2821	3021	2513	2349	2497	2321	2280	2450	2198	2183	2288	2378	2366	2412	2110	2029	1985	1913	1850	1970		0.251915	0.247647	0.246225	0.315933	0.308711	0.330597	0.275005	0.257058	0.273255	0.253994	0.249508	0.268111	0.240534	0.238893	0.250383	0.260232	0.258919	0.263953	0.230904	0.22204	0.217225	0.209346	0.202451	0.215583		0.248596	0.251557	0.245634	0.318414	0.329566	0.307262	0.268439	0.278335	0.258544	0.257204	0.266913	0.247496	0.24327	0.249484	0.237055	0.261035	0.263646	0.258423	0.22339	0.230328	0.216451	0.209127	0.215695	0.202558
	3864	3957	4605	3096	3178	3775	2272	2329	2839	2476	2562	2942	2623	2737	3063	1874	1937	2090	2055	2059	2426	2086	2307	2446		0.42285	0.433027	0.50394	0.338805	0.347779	0.41311	0.248632	0.25487	0.310681	0.270956	0.280368	0.321952	0.287043	0.299518	0.335194	0.205078	0.211972	0.228715	0.224885	0.225323	0.265485	0.228278	0.252462	0.267673		0.453272	0.497446	0.409099	0.366565	0.407123	0.326006	0.271394	0.30556	0.237228	0.291092	0.318229	0.263955	0.307252	0.332241	0.282262	0.215255	0.227411	0.203099	0.238564	0.261879	0.215249	0.249471	0.269339	0.229604		16532	16786	16959	17770	17545	17317	14165	14574	15113	8621	9046	9937	4789	5443	4955	3223	3250	3419	2924	2966	2906	2240	2226	2351		1.80915	1.83694	1.85588	1.94463	1.92	1.89505	1.55012	1.59488	1.65386	0.943423	0.989932	1.08744	0.524075	0.595645	0.542241	0.352703	0.355658	0.374152	0.319982	0.324579	0.318013	0.24513	0.243598	0.257277		1.83399	1.85749	1.81049	1.91989	1.94468	1.89511	1.59962	1.65165	1.54759	1.00693	1.08043	0.933434	0.553987	0.591189	0.516785	0.360838	0.372462	0.349213	0.320858	0.324227	0.317489	0.248669	0.256163	0.241174		3812	3658	4480	2498	2594	3696	2642	2710	3201	2010	2060	3001	2369	2450	3024	2044	2062	2645	1650	1600	2068	2101	2135	2497		0.417159	0.400306	0.49026	0.273364	0.28387	0.404465	0.289122	0.296564	0.350295	0.219961	0.225432	0.328409	0.259247	0.268111	0.330926	0.223681	0.225651	0.289451	0.180565	0.175093	0.226308	0.229919	0.23364	0.273255		0.435909	0.483727	0.38809	0.320566	0.393414	0.247718	0.311994	0.345372	0.278616	0.257934	0.319028	0.19684	0.286095	0.325172	0.247018	0.246261	0.283677	0.208845	0.193988	0.222111	0.165866	0.245604	0.269622	0.221587		2320	2247	2254	2947	2929	3055	2554	2418	2531	2333	2316	2498	2201	2204	2288	2435	2384	2434	2131	2051	2000	1944	1857	2011		0.253885	0.245896	0.246662	0.322499	0.32053	0.334318	0.279492	0.264609	0.276975	0.255308	0.253447	0.273364	0.240862	0.241191	0.250383	0.26647	0.260889	0.26636	0.233202	0.224447	0.218866	0.212738	0.203217	0.22007		0.248814	0.253222	0.244407	0.325782	0.33324	0.318325	0.273692	0.281658	0.265726	0.260706	0.271708	0.249705	0.244145	0.24955	0.238741	0.264573	0.267764	0.261382	0.225505	0.232731	0.218279	0.212008	0.220458	0.203558
	3888	4070	4736	3181	3222	3818	2308	2391	2889	2510	2620	3000	2676	2767	3110	1914	1976	2101	2086	2110	2456	2132	2354	2499		0.425476	0.445393	0.518275	0.348107	0.352594	0.417816	0.252572	0.261655	0.316152	0.274677	0.286715	0.328299	0.292843	0.302801	0.340337	0.209455	0.21624	0.229919	0.228278	0.230904	0.268768	0.233311	0.257606	0.273473		0.463048	0.511902	0.414194	0.372839	0.411854	0.333823	0.276793	0.31118	0.242405	0.296564	0.324699	0.268429	0.311994	0.33704	0.286948	0.218538	0.228962	0.208114	0.24265	0.265307	0.219993	0.254797	0.275025	0.234569		16684	16914	17433	18118	17730	17254	14373	14855	15553	8739	9107	10161	4841	5514	4975	3265	3293	3516	3007	3032	2989	2241	2265	2451		1.82578	1.85095	1.90775	1.98271	1.94025	1.88816	1.57288	1.62563	1.70201	0.956336	0.996608	1.11195	0.529766	0.603414	0.54443	0.357299	0.360363	0.384767	0.329065	0.331801	0.327096	0.24524	0.247866	0.268221		1.86149	1.90348	1.81951	1.93704	1.9844	1.88968	1.63351	1.69843	1.56858	1.02163	1.1024	0.940863	0.559203	0.598187	0.52022	0.367476	0.382529	0.352424	0.329321	0.331684	0.326958	0.253775	0.266354	0.241197		3899	3696	4533	2545	2618	3795	2653	2761	3235	2022	2099	3043	2448	2481	3105	2084	2069	2694	1673	1645	2102	2133	2174	2538		0.42668	0.404465	0.49606	0.278507	0.286496	0.415299	0.290326	0.302145	0.354016	0.221274	0.2297	0.333005	0.267892	0.271504	0.33979	0.228059	0.226417	0.294813	0.183082	0.180018	0.230028	0.233421	0.237908	0.277741		0.442402	0.490181	0.394623	0.326767	0.403542	0.249993	0.315496	0.349375	0.281617	0.261326	0.323545	0.199108	0.293062	0.33357	0.252554	0.249763	0.288786	0.21074	0.197709	0.22574	0.169678	0.24969	0.274086	0.225293		2387	2309	2322	2995	2959	3099	2604	2408	2568	2400	2359	2526	2256	2245	2353	2472	2420	2492	2188	2073	2033	1957	1895	2038		0.261217	0.252681	0.254104	0.327752	0.323813	0.339133	0.284964	0.263515	0.281024	0.26264	0.258153	0.276428	0.246881	0.245677	0.257496	0.270519	0.264828	0.272707	0.23944	0.226855	0.222478	0.214161	0.207376	0.223025		0.256001	0.260574	0.251427	0.330233	0.338189	0.322277	0.276501	0.287919	0.265084	0.26574	0.275264	0.256216	0.250018	0.256522	0.243514	0.269351	0.273419	0.265284	0.229591	0.238397	0.220785	0.214854	0.222701	0.207006
	3959	4067	4718	3219	3259	3877	2324	2406	2876	2548	2643	3007	2714	2761	3131	1912	2002	2125	2118	2130	2486	2194	2407	2485		0.433246	0.445065	0.516306	0.352265	0.356643	0.424272	0.254323	0.263296	0.31473	0.278836	0.289232	0.329065	0.297002	0.302145	0.342635	0.209236	0.219085	0.232545	0.231779	0.233093	0.272051	0.240096	0.263406	0.271941		0.464872	0.509805	0.419939	0.377727	0.418096	0.337358	0.277449	0.310045	0.244854	0.299044	0.325558	0.272531	0.313927	0.338922	0.288933	0.220289	0.23199	0.208588	0.245641	0.268522	0.22276	0.258481	0.274965	0.241997		16868	17248	17469	18132	17959	17652	14508	14853	15536	8849	9238	10224	4911	5572	5078	3264	3333	3551	3061	3043	2961	2274	2284	2443		1.84592	1.8875	1.91169	1.98424	1.96531	1.93171	1.58766	1.62541	1.70015	0.968374	1.01094	1.11884	0.537426	0.609761	0.555701	0.35719	0.364741	0.388597	0.334975	0.333005	0.324032	0.248851	0.249945	0.267345		1.8817	1.91497	1.84844	1.96042	1.98702	1.93382	1.63774	1.69499	1.58049	1.03272	1.11028	0.955157	0.56763	0.605244	0.530016	0.370176	0.38657	0.353782	0.33067	0.336504	0.324837	0.25538	0.265757	0.245004		3909	3744	4608	2558	2648	3820	2662	2779	3252	2020	2115	3075	2465	2549	3092	2087	2125	2704	1710	1654	2126	2167	2181	2602		0.427774	0.409718	0.504268	0.27993	0.289779	0.418035	0.291311	0.304115	0.355877	0.221055	0.231451	0.336507	0.269753	0.278945	0.338367	0.228387	0.232545	0.295907	0.187131	0.181002	0.232655	0.237142	0.238674	0.284745		0.447253	0.497448	0.397058	0.329248	0.406297	0.252199	0.317101	0.351286	0.282915	0.263004	0.326871	0.199137	0.295688	0.332934	0.258443	0.25228	0.290119	0.21444	0.200263	0.228482	0.172043	0.25352	0.280573	0.226468		2375	2330	2308	3015	2938	3096	2619	2464	2595	2391	2402	2549	2260	2257	2357	2468	2437	2523	2206	2105	2055	2002	1916	2048		0.259904	0.254979	0.252572	0.329941	0.321515	0.338805	0.286605	0.269643	0.283979	0.261655	0.262858	0.278945	0.247319	0.246991	0.257934	0.270081	0.266689	0.2761	0.241409	0.230357	0.224885	0.219085	0.209674	0.224119		0.255818	0.259556	0.252081	0.330087	0.338733	0.321441	0.280076	0.289206	0.270946	0.267819	0.277473	0.258165	0.250748	0.256973	0.244522	0.270956	0.275723	0.26619	0.232217	0.240635	0.223799	0.217626	0.224958	0.210294
	3973	4165	4725	3216	3328	3913	2326	2426	2902	2577	2685	3073	2722	2806	3188	1948	1983	2150	2144	2159	2525	2200	2390	2513		0.434778	0.455789	0.517072	0.351937	0.364193	0.428212	0.254541	0.265485	0.317575	0.282009	0.293828	0.336288	0.297877	0.307069	0.348873	0.213176	0.217006	0.235281	0.234625	0.236266	0.276319	0.240753	0.261545	0.275005		0.469213	0.51197	0.426455	0.381447	0.422408	0.340487	0.2792	0.312881	0.24552	0.304042	0.332586	0.275497	0.31794	0.34512	0.290759	0.221821	0.233634	0.210008	0.24907	0.272682	0.225457	0.259101	0.276358	0.241845		17128	17055	17476	18224	17898	17827	14723	15073	15735	8832	9193	10192	4953	5635	5030	3367	3362	3517	3070	3066	2993	2301	2332	2482		1.87437	1.86638	1.91245	1.99431	1.95863	1.95086	1.61118	1.64949	1.72193	0.966513	1.00602	1.11534	0.542022	0.616656	0.550449	0.368461	0.367914	0.384876	0.33596	0.335522	0.327533	0.251806	0.255198	0.271613		1.8844	1.90902	1.85978	1.96794	1.9911	1.94477	1.66087	1.71711	1.60462	1.02929	1.10639	0.952196	0.569709	0.610584	0.528834	0.373751	0.38339	0.364112	0.333005	0.337749	0.328261	0.259539	0.270132	0.248946		3947	3780	4627	2616	2669	3873	2678	2819	3299	2053	2138	3102	2497	2569	3164	2143	2117	2721	1721	1686	2176	2191	2201	2620		0.431933	0.413657	0.506347	0.286277	0.292077	0.423835	0.293062	0.308492	0.36102	0.224666	0.233968	0.339462	0.273255	0.281134	0.346246	0.234515	0.23167	0.297768	0.188334	0.184504	0.238126	0.239768	0.240862	0.286715		0.450646	0.499742	0.401549	0.334063	0.411861	0.256264	0.320858	0.356485	0.285231	0.266032	0.329794	0.20227	0.300212	0.340273	0.26015	0.254651	0.292018	0.217284	0.203655	0.23357	0.173741	0.255782	0.282576	0.228987		2426	2358	2366	3068	2977	3169	2627	2488	2614	2406	2390	2570	2282	2279	2356	2508	2494	2535	2186	2122	2078	2017	1940	2086		0.265485	0.258043	0.258919	0.335741	0.325782	0.346794	0.287481	0.27227	0.286058	0.263296	0.261545	0.281243	0.249726	0.249398	0.257824	0.274458	0.272926	0.277413	0.239221	0.232217	0.227402	0.220727	0.2123	0.228278		0.260816	0.264883	0.256748	0.336106	0.346616	0.325595	0.281936	0.290338	0.273535	0.268695	0.279597	0.257792	0.252316	0.257089	0.247543	0.274933	0.277213	0.272652	0.232947	0.23889	0.227004	0.220435	0.228427	0.212442
	4034	4168	4836	3277	3359	3935	2359	2403	2963	2571	2714	3083	2739	2844	3211	1975	2041	2197	2150	2177	2536	2222	2417	2552		0.441453	0.456117	0.529219	0.358612	0.367586	0.430619	0.258153	0.262968	0.32425	0.281353	0.297002	0.337382	0.299737	0.311228	0.35139	0.21613	0.223353	0.240425	0.235281	0.238236	0.277522	0.24316	0.2645	0.279273		0.475596	0.52261	0.428583	0.385606	0.424846	0.346366	0.28179	0.318641	0.24494	0.305246	0.334156	0.276335	0.320785	0.347905	0.293665	0.226636	0.239111	0.214161	0.250347	0.273928	0.226765	0.262311	0.280467	0.244156		17141	17343	17486	18461	18231	17859	14712	15193	15601	8878	9258	10342	5007	5610	5136	3328	3390	3579	3074	3108	3040	2329	2344	2493		1.87579	1.8979	1.91355	2.02025	1.99508	1.95437	1.60998	1.66262	1.70727	0.971547	1.01313	1.13176	0.547932	0.61392	0.562049	0.364193	0.370978	0.391661	0.336397	0.340118	0.332677	0.25487	0.256511	0.272817		1.89575	1.91472	1.87678	1.9899	2.02314	1.95665	1.65995	1.70865	1.61126	1.03881	1.12195	0.955677	0.574633	0.609381	0.539886	0.375611	0.389919	0.361303	0.336397	0.340118	0.332677	0.261399	0.271321	0.251477		3968	3819	4698	2609	2691	3909	2724	2868	3331	2079	2140	3132	2505	2571	3231	2159	2150	2728	1756	1726	2167	2205	2277	2650		0.434231	0.417925	0.514117	0.285511	0.294485	0.427774	0.298096	0.313854	0.364522	0.227511	0.234187	0.342745	0.27413	0.281353	0.353578	0.236266	0.235281	0.298534	0.192165	0.188882	0.237142	0.2413	0.249179	0.289998		0.455424	0.506903	0.403945	0.335923	0.415595	0.256252	0.325491	0.360199	0.290782	0.268148	0.332837	0.203459	0.30302	0.346954	0.259087	0.256694	0.292931	0.220456	0.206063	0.233028	0.179097	0.260159	0.286299	0.234019		2440	2424	2387	3087	3033	3164	2708	2488	2648	2444	2419	2601	2317	2307	2415	2504	2522	2567	2235	2171	2115	2026	1972	2111		0.267017	0.265266	0.261217	0.33782	0.331911	0.346246	0.296345	0.27227	0.289779	0.267455	0.264719	0.284636	0.253557	0.252462	0.264281	0.274021	0.27599	0.280915	0.244583	0.237579	0.231451	0.221712	0.215802	0.231013		0.2645	0.267475	0.261525	0.338659	0.345864	0.331454	0.286131	0.298576	0.273686	0.27227	0.283066	0.261473	0.256767	0.263297	0.250236	0.276975	0.280526	0.273424	0.237871	0.244442	0.2313	0.222842	0.230511	0.215174
	4065	4191	4847	3285	3373	3972	2396	2459	2998	2609	2707	3129	2806	2827	3245	1982	2076	2223	2193	2185	2560	2223	2449	2581		0.444846	0.458634	0.530422	0.359488	0.369118	0.434668	0.262202	0.269096	0.328081	0.285511	0.296235	0.342416	0.307069	0.309367	0.355111	0.216896	0.227183	0.24327	0.239987	0.239111	0.280149	0.24327	0.268002	0.282447		0.477967	0.523915	0.43202	0.387758	0.428668	0.346848	0.286459	0.322669	0.25025	0.308054	0.338292	0.277817	0.323849	0.350947	0.296752	0.229117	0.242409	0.215824	0.253082	0.276527	0.229638	0.264573	0.284385	0.244761		17294	17497	17937	18786	18352	18163	14764	15215	15772	8888	9317	10416	4994	5700	5136	3365	3422	3589	3072	3151	3089	2339	2410	2530		1.89254	1.91475	1.9629	2.05581	2.00832	1.98763	1.61567	1.66503	1.72598	0.972642	1.01959	1.13986	0.546509	0.623769	0.562049	0.368242	0.37448	0.392756	0.336179	0.344824	0.338039	0.255964	0.263734	0.276866		1.9234	1.95937	1.88743	2.01725	2.05221	1.9823	1.66889	1.72415	1.61364	1.04403	1.13027	0.957784	0.577442	0.618308	0.536577	0.378493	0.391232	0.365753	0.33968	0.344231	0.33513	0.265521	0.276086	0.254956		4001	3815	4719	2638	2713	3939	2741	2837	3277	2059	2160	3185	2523	2566	3207	2178	2161	2749	1754	1718	2188	2236	2250	2700		0.437842	0.417487	0.516415	0.288685	0.296892	0.431057	0.299956	0.310462	0.358612	0.225323	0.236376	0.348545	0.2761	0.280805	0.350952	0.238345	0.236485	0.300832	0.191946	0.188006	0.23944	0.244692	0.246225	0.295469		0.457248	0.509489	0.405007	0.338878	0.418813	0.258943	0.32301	0.354287	0.291733	0.270081	0.338257	0.201905	0.302619	0.344543	0.260695	0.258554	0.295179	0.221929	0.206464	0.23509	0.177838	0.262129	0.291013	0.233245		2466	2387	2425	3106	3107	3209	2706	2497	2668	2463	2431	2639	2346	2318	2430	2539	2545	2582	2274	2168	2111	2071	1969	2126		0.269862	0.261217	0.265375	0.339899	0.340009	0.351171	0.296126	0.273255	0.291968	0.269534	0.266032	0.288794	0.25673	0.253666	0.265923	0.277851	0.278507	0.282556	0.248851	0.237251	0.231013	0.226636	0.215474	0.232655		0.265485	0.269808	0.261161	0.343693	0.350169	0.337217	0.287116	0.299299	0.274933	0.274787	0.287043	0.26253	0.258773	0.265151	0.252394	0.279638	0.282187	0.27709	0.239038	0.248091	0.229986	0.224922	0.233639	0.216204
	4064	4262	4849	3299	3373	3964	2400	2418	2978	2611	2717	3133	2814	2864	3280	1978	2058	2230	2205	2189	2583	2282	2477	2621		0.444736	0.466404	0.530641	0.36102	0.369118	0.433793	0.26264	0.264609	0.325892	0.28573	0.29733	0.342854	0.307945	0.313416	0.358941	0.216459	0.225213	0.244036	0.2413	0.239549	0.282666	0.249726	0.271066	0.286824		0.480594	0.52527	0.435918	0.387977	0.427861	0.348093	0.28438	0.320344	0.248417	0.308638	0.338832	0.278444	0.326767	0.354764	0.29877	0.228569	0.242661	0.214478	0.254505	0.278909	0.230101	0.269206	0.287824	0.250587		17254	17548	18102	18654	18278	18079	14873	15156	15863	8934	9377	10365	5024	5685	5149	3358	3444	3645	3139	3142	3073	2349	2405	2520		1.88816	1.92033	1.98096	2.04137	2.00022	1.97844	1.6276	1.65857	1.73594	0.977676	1.02615	1.13427	0.549792	0.622127	0.563471	0.367476	0.376888	0.398884	0.343511	0.343839	0.336288	0.257058	0.263187	0.275772		1.92982	1.97694	1.8827	2.00668	2.03863	1.97472	1.67404	1.72984	1.61823	1.04603	1.1262	0.965865	0.578464	0.616891	0.540036	0.381083	0.397201	0.364964	0.341213	0.34548	0.336945	0.265339	0.274879	0.255799		4019	3856	4740	2625	2715	3934	2776	2861	3383	2073	2199	3194	2522	2615	3234	2194	2167	2780	1755	1713	2192	2268	2259	2670		0.439812	0.421974	0.518713	0.287262	0.297111	0.43051	0.303786	0.313088	0.370212	0.226855	0.240643	0.349529	0.27599	0.286168	0.353907	0.240096	0.237142	0.304224	0.192055	0.187459	0.239877	0.248194	0.247209	0.292186		0.460166	0.511648	0.408685	0.338294	0.418307	0.258282	0.329029	0.364997	0.293061	0.272343	0.339543	0.205142	0.305355	0.347709	0.263001	0.260487	0.298393	0.222581	0.206464	0.235492	0.177436	0.26253	0.288218	0.236842		2508	2441	2415	3175	3100	3228	2696	2556	2683	2498	2448	2675	2358	2377	2418	2567	2539	2584	2294	2199	2119	2066	1991	2144		0.274458	0.267126	0.264281	0.34745	0.339243	0.35325	0.295032	0.279711	0.293609	0.273364	0.267892	0.292734	0.258043	0.260123	0.264609	0.280915	0.277851	0.282775	0.25104	0.240643	0.231889	0.226089	0.217881	0.234625		0.268622	0.273873	0.263371	0.346648	0.353686	0.33961	0.289451	0.297915	0.280986	0.277997	0.291049	0.264944	0.260925	0.264281	0.257569	0.280514	0.283	0.278027	0.241191	0.250778	0.231604	0.226198	0.23457	0.217826
	4080	4256	4868	3291	3414	3987	2397	2462	3030	2608	2737	3167	2856	2900	3262	2002	2073	2207	2205	2201	2565	2246	2448	2611		0.446487	0.465747	0.532721	0.360144	0.373605	0.43631	0.262311	0.269424	0.331582	0.285402	0.299518	0.346575	0.312541	0.317356	0.356971	0.219085	0.226855	0.241519	0.2413	0.240862	0.280696	0.245787	0.267892	0.28573		0.481652	0.526915	0.436389	0.39002	0.430669	0.34937	0.287773	0.325879	0.249666	0.310498	0.342529	0.278468	0.328956	0.353337	0.304575	0.229153	0.240545	0.217761	0.254286	0.277159	0.231413	0.26647	0.286479	0.24646		17186	17531	17820	18713	18150	18138	14853	15174	15902	8915	9428	10295	4988	5726	5162	3357	3364	3628	3136	3149	3099	2359	2391	2516		1.88072	1.91847	1.9501	2.04782	1.98621	1.9849	1.62541	1.66054	1.74021	0.975596	1.03174	1.12661	0.545852	0.626614	0.564894	0.367367	0.368133	0.397023	0.343182	0.344605	0.339133	0.258153	0.261655	0.275334		1.91643	1.95116	1.88169	2.00631	2.04227	1.97035	1.67538	1.7342	1.61656	1.04465	1.12098	0.968316	0.57912	0.621339	0.536902	0.377508	0.394413	0.360603	0.342307	0.345146	0.339468	0.265047	0.274126	0.255968		4013	3893	4740	2663	2713	3909	2810	2862	3381	2102	2164	3179	2533	2649	3246	2192	2182	2820	1761	1734	2200	2235	2274	2692		0.439155	0.426023	0.518713	0.29142	0.296892	0.427774	0.307507	0.313198	0.369993	0.230028	0.236813	0.347888	0.277194	0.289888	0.35522	0.239877	0.238783	0.308601	0.192712	0.189757	0.240753	0.244583	0.248851	0.294594		0.461297	0.511452	0.411142	0.338696	0.415888	0.261503	0.330233	0.364784	0.295682	0.271577	0.337751	0.205402	0.307434	0.349302	0.265567	0.262421	0.302418	0.222423	0.207741	0.236368	0.179113	0.262676	0.2904	0.234952		2486	2409	2436	3147	3106	3210	2720	2555	2685	2467	2457	2666	2373	2331	2459	2577	2528	2601	2265	2174	2144	2072	1975	2132		0.272051	0.263624	0.266579	0.344386	0.339899	0.35128	0.297658	0.279602	0.293828	0.269972	0.268877	0.291749	0.259685	0.255089	0.269096	0.282009	0.276647	0.284636	0.247866	0.237908	0.234625	0.226745	0.21613	0.233311		0.267418	0.271693	0.263143	0.345189	0.350921	0.339456	0.290363	0.299877	0.280849	0.276866	0.289766	0.263965	0.26129	0.26843	0.25415	0.281097	0.285169	0.277026	0.240133	0.247028	0.233237	0.225396	0.234065	0.216726
	4069	4238	4893	3297	3401	4007	2441	2470	3006	2648	2732	3160	2813	2882	3286	1980	2085	2245	2194	2223	2587	2247	2484	2589		0.445283	0.463778	0.535456	0.360801	0.372182	0.438499	0.267126	0.2703	0.328956	0.289779	0.298971	0.345809	0.307835	0.315386	0.359597	0.216678	0.228168	0.245677	0.240096	0.24327	0.283104	0.245896	0.271832	0.283322		0.481506	0.529135	0.433877	0.390494	0.432455	0.348533	0.288794	0.323611	0.253977	0.31152	0.341568	0.281471	0.327606	0.355567	0.299645	0.230174	0.244778	0.215571	0.25549	0.279457	0.231523	0.267017	0.286189	0.247845		17054	17436	17856	18648	18247	17880	14643	15314	15749	9005	9355	10257	5033	5724	5165	3381	3426	3636	3098	3151	3085	2348	2383	2551		1.86627	1.90808	1.95404	2.04071	1.99683	1.95666	1.60243	1.67586	1.72346	0.985445	1.02375	1.12246	0.550777	0.626395	0.565222	0.369993	0.374918	0.397899	0.339024	0.344824	0.337601	0.256949	0.260779	0.279164		1.90946	1.95336	1.86556	1.99807	2.0401	1.95603	1.66725	1.72822	1.60628	1.04388	1.11457	0.973193	0.580798	0.620942	0.540655	0.380937	0.395831	0.366042	0.340483	0.344309	0.336657	0.265631	0.277506	0.253755		4022	3799	4744	2630	2725	3934	2746	2871	3389	2088	2184	3190	2539	2635	3267	2180	2170	2814	1771	1725	2222	2220	2295	2700		0.44014	0.415736	0.519151	0.287809	0.298205	0.43051	0.300503	0.314183	0.370869	0.228496	0.239002	0.349092	0.277851	0.288356	0.357518	0.238564	0.23747	0.307945	0.193806	0.188772	0.24316	0.242942	0.251149	0.295469		0.458342	0.512399	0.404286	0.338841	0.418399	0.259284	0.328518	0.365827	0.291209	0.272197	0.338997	0.205397	0.307908	0.351192	0.264625	0.261326	0.301703	0.22095	0.20858	0.238633	0.178526	0.263187	0.291444	0.234929		2515	2434	2427	3112	3087	3241	2720	2578	2696	2477	2489	2675	2340	2338	2471	2580	2542	2613	2295	2186	2146	2075	1986	2135		0.275224	0.26636	0.265594	0.340556	0.33782	0.354673	0.297658	0.282119	0.295032	0.271066	0.272379	0.292734	0.256074	0.255855	0.270409	0.282337	0.278179	0.285949	0.251149	0.239221	0.234844	0.227074	0.217334	0.23364		0.26906	0.274412	0.263707	0.34435	0.353394	0.335305	0.291603	0.299921	0.283285	0.278726	0.290875	0.266578	0.260779	0.26912	0.252439	0.282155	0.286043	0.278267	0.241738	0.250177	0.233299	0.226016	0.23422	0.217812
	4127	4313	4892	3319	3438	4019	2390	2471	3036	2623	2750	3155	2825	2880	3246	2005	2096	2224	2235	2232	2601	2266	2488	2610		0.451631	0.471985	0.535347	0.363209	0.376231	0.439812	0.261545	0.270409	0.332239	0.287043	0.300941	0.345262	0.309149	0.315167	0.35522	0.219413	0.229372	0.243379	0.244583	0.244255	0.284636	0.247975	0.27227	0.28562		0.486321	0.529981	0.44266	0.393084	0.434072	0.352096	0.288064	0.326577	0.249552	0.311082	0.341487	0.280677	0.326512	0.351555	0.301469	0.230722	0.242761	0.218682	0.257824	0.281044	0.234605	0.268622	0.287708	0.249536		17515	17525	18048	18528	18283	18077	14698	15274	15646	8956	9400	10382	4984	5758	5205	3383	3405	3629	3158	3147	3100	2377	2408	2525		1.91672	1.91782	1.97505	2.02758	2.00077	1.97822	1.60845	1.67148	1.71219	0.980083	1.02867	1.13613	0.545415	0.630116	0.569599	0.370212	0.37262	0.397133	0.34559	0.344386	0.339243	0.260123	0.263515	0.276319		1.93653	1.96989	1.90316	2.00219	2.0269	1.97748	1.66404	1.71631	1.61177	1.0483	1.12815	0.968441	0.58171	0.62534	0.53808	0.379988	0.394885	0.365092	0.343073	0.346444	0.339702	0.266652	0.275194	0.25811		4063	3872	4747	2653	2728	3998	2802	2883	3367	2091	2200	3190	2544	2642	3252	2194	2199	2838	1781	1740	2239	2259	2316	2687		0.444627	0.423725	0.519479	0.290326	0.298534	0.437514	0.306632	0.315496	0.368461	0.228825	0.240753	0.349092	0.278398	0.289122	0.355877	0.240096	0.240643	0.310571	0.1949	0.190414	0.245021	0.247209	0.253447	0.294047		0.46261	0.512957	0.412264	0.342124	0.424836	0.259413	0.330196	0.36363	0.296763	0.27289	0.339152	0.206628	0.307799	0.349779	0.265819	0.26377	0.304302	0.223239	0.210112	0.240427	0.179796	0.264901	0.290334	0.239468		2513	2418	2458	3172	3091	3281	2691	2572	2725	2477	2480	2683	2352	2357	2462	2624	2558	2644	2287	2230	2145	2102	2023	2164		0.275005	0.264609	0.268987	0.347122	0.338258	0.35905	0.294485	0.281462	0.298205	0.271066	0.271394	0.293609	0.257387	0.257934	0.269424	0.287153	0.27993	0.289341	0.250274	0.244036	0.234734	0.230028	0.221383	0.236813		0.269534	0.274753	0.264314	0.348143	0.358577	0.33771	0.291384	0.300176	0.282592	0.27869	0.291611	0.265768	0.261582	0.268379	0.254784	0.285475	0.290399	0.28055	0.243015	0.250834	0.235195	0.229408	0.237142	0.221675
	4136	4283	4911	3319	3438	4074	2426	2487	3040	2649	2765	3210	2844	2955	3261	2007	2109	2249	2229	2248	2614	2262	2494	2639		0.452615	0.468702	0.537426	0.363209	0.376231	0.445831	0.265485	0.27216	0.332677	0.289888	0.302583	0.35128	0.311228	0.323375	0.356861	0.219632	0.230794	0.246115	0.243926	0.246006	0.286058	0.247538	0.272926	0.288794		0.486248	0.531293	0.441202	0.39509	0.439512	0.350668	0.290107	0.327124	0.25309	0.314584	0.346992	0.282176	0.330488	0.354122	0.306854	0.232181	0.245476	0.218885	0.258663	0.282411	0.234916	0.269753	0.290563	0.248942		17484	17748	18070	18707	18260	18024	14893	15364	15708	8917	9415	10490	5043	5741	5147	3407	3449	3653	3157	3216	3128	2406	2410	2580		1.91333	1.94222	1.97746	2.04717	1.99825	1.97242	1.62979	1.68133	1.71898	0.975815	1.03031	1.14795	0.551871	0.628256	0.563252	0.372839	0.377435	0.399759	0.34548	0.351937	0.342307	0.263296	0.263734	0.282337		1.94434	1.97645	1.91222	2.00595	2.04391	1.96798	1.6767	1.72147	1.63192	1.05136	1.13934	0.963382	0.581126	0.622336	0.539917	0.383344	0.397745	0.368944	0.346575	0.351482	0.341667	0.269789	0.280659	0.25892		4099	3873	4792	2646	2745	3989	2817	2923	3412	2138	2207	3197	2555	2654	3264	2223	2199	2853	1762	1741	2260	2294	2304	2738		0.448566	0.423835	0.524404	0.28956	0.300394	0.436529	0.308273	0.319873	0.373386	0.233968	0.241519	0.349858	0.279602	0.290436	0.35719	0.24327	0.240643	0.312213	0.192821	0.190523	0.247319	0.25104	0.252134	0.299628		0.465602	0.518006	0.413198	0.342161	0.424065	0.260257	0.333844	0.368576	0.299112	0.275115	0.339954	0.210276	0.309076	0.351094	0.267057	0.265375	0.305959	0.224792	0.210221	0.242369	0.178073	0.267601	0.295342	0.239859		2534	2479	2474	3144	3147	3288	2738	2588	2761	2525	2491	2703	2371	2379	2492	2607	2575	2632	2283	2233	2165	2119	2020	2165		0.277304	0.271285	0.270738	0.344058	0.344386	0.359816	0.299628	0.283213	0.302145	0.276319	0.272598	0.295798	0.259466	0.260341	0.272707	0.285292	0.28179	0.288028	0.249836	0.244364	0.236923	0.231889	0.221055	0.236923		0.273109	0.276752	0.269465	0.34942	0.358425	0.340415	0.294995	0.305276	0.284714	0.281571	0.294031	0.269111	0.264172	0.271577	0.256766	0.285037	0.288164	0.28191	0.243708	0.250189	0.237226	0.229956	0.238064	0.221847
	4146	4332	4900	3360	3423	4080	2442	2470	3107	2679	2777	3170	2835	2932	3298	2019	2109	2260	2269	2272	2622	2302	2515	2656		0.45371	0.474064	0.536222	0.367695	0.37459	0.446487	0.267236	0.2703	0.340009	0.293171	0.303896	0.346903	0.310243	0.320858	0.36091	0.220945	0.230794	0.247319	0.248304	0.248632	0.286934	0.251915	0.275224	0.290654		0.487999	0.530984	0.445014	0.396257	0.439894	0.352621	0.292515	0.333674	0.251355	0.314657	0.343093	0.28622	0.33067	0.357391	0.303949	0.23302	0.246346	0.219693	0.26129	0.283499	0.239081	0.272598	0.292101	0.253095		17257	17646	18082	18878	18527	18164	14957	15233	15967	9076	9356	10492	5101	5728	5223	3408	3496	3666	3157	3185	3104	2434	2413	2588		1.88849	1.93106	1.97877	2.06588	2.02747	1.98774	1.63679	1.66699	1.74732	0.993215	1.02386	1.14817	0.558218	0.626833	0.571569	0.372948	0.382578	0.401182	0.34548	0.348545	0.33968	0.26636	0.264062	0.283213		1.93277	1.97794	1.88761	2.02703	2.0661	1.98796	1.6837	1.74083	1.62658	1.05508	1.13714	0.973019	0.58554	0.621919	0.549162	0.385569	0.399922	0.371217	0.344568	0.34907	0.340067	0.271212	0.281668	0.260755		4082	3839	4793	2704	2743	3994	2821	2930	3410	2120	2220	3260	2589	2671	3306	2246	2203	2875	1794	1757	2248	2293	2318	2748		0.446706	0.420114	0.524513	0.295907	0.300175	0.437076	0.308711	0.320639	0.373167	0.231998	0.242942	0.356752	0.283322	0.292296	0.361786	0.245787	0.241081	0.31462	0.196323	0.192274	0.246006	0.25093	0.253666	0.300722		0.463778	0.518031	0.409525	0.344386	0.424686	0.264086	0.334172	0.368465	0.299879	0.277231	0.346315	0.208146	0.312468	0.355414	0.269523	0.267163	0.308329	0.225996	0.211534	0.241456	0.181613	0.268439	0.296431	0.240448		2544	2473	2474	3183	3161	3317	2752	2595	2733	2532	2503	2703	2384	2385	2482	2610	2606	2673	2302	2251	2186	2113	2027	2191		0.278398	0.270628	0.270738	0.348326	0.345918	0.36299	0.30116	0.283979	0.299081	0.277085	0.273911	0.295798	0.260889	0.260998	0.271613	0.28562	0.285183	0.292515	0.251915	0.246334	0.239221	0.231232	0.221821	0.239768		0.273255	0.277709	0.2688	0.352411	0.361651	0.343171	0.29474	0.304117	0.285363	0.282265	0.294092	0.270437	0.2645	0.27066	0.258339	0.287773	0.291885	0.28366	0.245823	0.252186	0.239461	0.23094	0.239917	0.221963
	4152	4320	4949	3381	3490	4081	2453	2509	3067	2669	2774	3192	2879	2951	3266	2055	2118	2238	2231	2254	2643	2300	2517	2683		0.454366	0.472751	0.541585	0.369993	0.381922	0.446597	0.268439	0.274568	0.335631	0.292077	0.303568	0.349311	0.315058	0.322937	0.357409	0.224885	0.231779	0.244911	0.244145	0.246662	0.289232	0.251696	0.275443	0.293609		0.489567	0.535544	0.443591	0.399504	0.440721	0.358287	0.29288	0.33003	0.255729	0.314985	0.345262	0.284708	0.331801	0.354325	0.309277	0.233859	0.244032	0.223685	0.260013	0.285349	0.234678	0.273583	0.294601	0.252565		17618	17792	18091	18834	18253	18123	14963	15331	15928	9077	9466	10497	5069	5781	5207	3439	3482	3651	3191	3211	3136	2440	2416	2593		1.92799	1.94703	1.97975	2.06106	1.99748	1.98326	1.63745	1.67772	1.74305	0.993325	1.03589	1.14872	0.554717	0.632633	0.569818	0.376341	0.381046	0.39954	0.349201	0.35139	0.343182	0.267017	0.26439	0.28376		1.95159	1.97777	1.92541	2.01393	2.05536	1.9725	1.68607	1.73937	1.63278	1.05931	1.13961	0.979012	0.585723	0.627044	0.544401	0.385642	0.397906	0.373379	0.347924	0.352175	0.343674	0.271722	0.28223	0.261215		4071	3924	4803	2699	2744	4006	2833	2933	3454	2145	2232	3222	2582	2672	3335	2231	2246	2895	1813	1771	2275	2299	2350	2770		0.445502	0.429416	0.525607	0.29536	0.300285	0.438389	0.310024	0.320967	0.377982	0.234734	0.244255	0.352594	0.282556	0.292405	0.36496	0.244145	0.245787	0.316809	0.198402	0.193806	0.24896	0.251587	0.257168	0.30313		0.466842	0.518366	0.415318	0.344678	0.425872	0.263484	0.336325	0.372814	0.299835	0.277194	0.342665	0.211723	0.313307	0.35831	0.268305	0.268914	0.3104	0.227427	0.213723	0.244326	0.18312	0.270628	0.298913	0.242343		2573	2476	2520	3210	3171	3337	2769	2608	2803	2533	2562	2722	2412	2412	2489	2632	2643	2657	2324	2250	2184	2107	2049	2188		0.281571	0.270956	0.275772	0.35128	0.347012	0.365178	0.30302	0.285402	0.306741	0.277194	0.280368	0.297877	0.263953	0.263953	0.272379	0.288028	0.289232	0.290764	0.254323	0.246225	0.239002	0.230576	0.224228	0.23944		0.2761	0.281415	0.270785	0.35449	0.363989	0.344992	0.298388	0.309787	0.286989	0.285146	0.296285	0.274008	0.266762	0.271626	0.261897	0.289341	0.290712	0.28797	0.246516	0.254181	0.238852	0.231415	0.239055	0.223774
	4211	4363	5022	3356	3485	4075	2451	2526	3113	2666	2784	3228	2881	2998	3345	2061	2136	2289	2277	2280	2661	2302	2559	2684		0.460823	0.477457	0.549573	0.367258	0.381374	0.44594	0.268221	0.276428	0.340665	0.291749	0.304662	0.35325	0.315277	0.328081	0.366054	0.225542	0.233749	0.250492	0.249179	0.249508	0.291202	0.251915	0.280039	0.293719		0.495951	0.543128	0.448774	0.398191	0.440141	0.356241	0.295105	0.334774	0.255435	0.316554	0.348983	0.284124	0.33647	0.362878	0.310063	0.236594	0.249311	0.223878	0.263296	0.287464	0.239129	0.275224	0.296538	0.253911		17434	17845	18188	18719	18487	18240	14997	15326	15928	9026	9394	10603	5093	5741	5214	3463	3464	3701	3190	3217	3153	2398	2450	2615		1.90786	1.95283	1.99037	2.04848	2.02309	1.99606	1.64117	1.67717	1.74305	0.987743	1.02801	1.16032	0.557343	0.628256	0.570584	0.378967	0.379076	0.405012	0.349092	0.352046	0.345043	0.262421	0.268111	0.286168		1.95035	1.99167	1.90904	2.02254	2.04876	1.99633	1.68713	1.7388	1.63546	1.05869	1.14898	0.968407	0.585394	0.623099	0.54769	0.387685	0.402691	0.372679	0.348727	0.352243	0.345211	0.272233	0.284632	0.259835		4110	3921	4882	2693	2774	4038	2842	2959	3455	2153	2228	3241	2602	2667	3370	2263	2222	2872	1830	1761	2266	2329	2336	2786		0.44977	0.429087	0.534253	0.294703	0.303568	0.441891	0.311009	0.323813	0.378091	0.23561	0.243817	0.354673	0.284745	0.291858	0.36879	0.247647	0.24316	0.314292	0.200263	0.192712	0.247975	0.25487	0.255636	0.304881		0.471037	0.526751	0.415322	0.346721	0.42926	0.264182	0.337638	0.373252	0.302024	0.278033	0.344532	0.211534	0.315131	0.361737	0.268525	0.268367	0.308202	0.228531	0.21365	0.243616	0.183684	0.271795	0.300451	0.24314		2568	2521	2526	3232	3197	3327	2761	2623	2758	2539	2535	2725	2416	2400	2529	2662	2617	2657	2361	2276	2212	2137	2050	2225		0.281024	0.275881	0.276428	0.353688	0.349858	0.364084	0.302145	0.287043	0.301817	0.277851	0.277413	0.298205	0.26439	0.26264	0.276756	0.291311	0.286387	0.290764	0.258372	0.24907	0.242066	0.233859	0.224338	0.243489		0.277778	0.280603	0.274953	0.355877	0.363238	0.348515	0.297002	0.305627	0.288376	0.28449	0.29637	0.27261	0.267929	0.275624	0.260234	0.289487	0.292186	0.286788	0.249836	0.258016	0.241656	0.233895	0.243471	0.22432
	4248	4363	5011	3375	3477	4162	2473	2542	3099	2708	2808	3252	2886	2984	3352	2070	2108	2274	2283	2292	2685	2324	2540	2723		0.464872	0.477457	0.548369	0.369337	0.380499	0.455461	0.270628	0.278179	0.339133	0.296345	0.307288	0.355877	0.315824	0.326548	0.36682	0.226527	0.230685	0.248851	0.249836	0.250821	0.293828	0.254323	0.27796	0.297986		0.496899	0.541916	0.451883	0.401766	0.448601	0.35493	0.29598	0.333542	0.258418	0.319837	0.351524	0.288149	0.336397	0.363284	0.309511	0.235354	0.247226	0.223482	0.264828	0.289948	0.239709	0.276756	0.298613	0.2549		17595	17894	18128	18892	18612	18196	14913	15409	16065	9011	9457	10508	5110	5786	5238	3438	3491	3717	3204	3223	3170	2445	2460	2627		1.92548	1.9582	1.9838	2.06741	2.03677	1.99125	1.63198	1.68626	1.75804	0.986102	1.03491	1.14992	0.559203	0.63318	0.573211	0.376231	0.382031	0.406763	0.350624	0.352703	0.346903	0.267564	0.269206	0.287481		1.95583	1.98506	1.92659	2.03181	2.07013	1.99348	1.69209	1.75533	1.62886	1.05698	1.14109	0.972867	0.588531	0.627827	0.549235	0.388342	0.404556	0.372127	0.350077	0.353015	0.347138	0.27475	0.285806	0.263694		4146	3967	4819	2710	2779	4019	2824	2947	3436	2153	2265	3257	2612	2736	3393	2240	2261	2879	1836	1783	2273	2321	2360	2795		0.45371	0.434121	0.527358	0.296564	0.304115	0.439812	0.309039	0.322499	0.376012	0.23561	0.247866	0.356424	0.285839	0.299409	0.371307	0.24513	0.247428	0.315058	0.200919	0.195119	0.248742	0.253994	0.258262	0.305866		0.47173	0.520891	0.422569	0.34683	0.427443	0.266217	0.33585	0.371277	0.300424	0.279966	0.346463	0.21347	0.318852	0.364783	0.27292	0.269206	0.308932	0.229479	0.214927	0.244354	0.185499	0.272707	0.301502	0.243912		2594	2516	2526	3237	3202	3346	2785	2616	2770	2548	2544	2748	2407	2418	2517	2684	2671	2720	2355	2263	2201	2139	2068	2223		0.28387	0.275334	0.276428	0.354235	0.350405	0.366163	0.304771	0.286277	0.30313	0.278836	0.278398	0.300722	0.263406	0.264609	0.275443	0.293719	0.292296	0.297658	0.257715	0.247647	0.240862	0.234077	0.226308	0.24327		0.278544	0.283188	0.273899	0.356934	0.365153	0.348716	0.298059	0.308296	0.287823	0.285985	0.29875	0.273221	0.267819	0.274449	0.26119	0.294558	0.297335	0.29178	0.248742	0.257221	0.240262	0.234552	0.243043	0.226061
	4214	4395	5051	3407	3498	4125	2494	2527	3138	2711	2824	3276	2921	2989	3366	2079	2148	2300	2297	2281	2716	2332	2561	2733		0.461151	0.480959	0.552747	0.372839	0.382797	0.451412	0.272926	0.276538	0.343401	0.296673	0.309039	0.358503	0.319654	0.327096	0.368352	0.227511	0.235062	0.251696	0.251368	0.249617	0.29722	0.255198	0.280258	0.299081		0.498286	0.546479	0.450092	0.402349	0.445129	0.359569	0.297622	0.337309	0.257934	0.321405	0.354122	0.288688	0.338367	0.3646	0.312135	0.23809	0.250463	0.225717	0.266068	0.293061	0.239076	0.278179	0.300194	0.256164		17617	17874	18366	18875	18430	18259	14982	15541	16067	9089	9454	10584	5112	5815	5273	3466	3508	3737	3217	3242	3158	2464	2485	2641		1.92788	1.95601	2.00985	2.06555	2.01685	1.99814	1.63953	1.7007	1.75826	0.994638	1.03458	1.15824	0.559422	0.636354	0.577041	0.379295	0.383891	0.408952	0.352046	0.354782	0.34559	0.269643	0.271941	0.289013		1.96458	2.00623	1.92293	2.02685	2.06165	1.99205	1.6995	1.75887	1.64012	1.06249	1.14778	0.97719	0.590939	0.631244	0.550634	0.390713	0.406674	0.374751	0.350806	0.355526	0.346086	0.276866	0.287448	0.266284		4148	3990	4921	2711	2813	4064	2887	2971	3490	2162	2261	3293	2631	2713	3371	2281	2275	2916	1828	1762	2331	2351	2364	2834		0.453929	0.436638	0.53852	0.296673	0.307835	0.444736	0.315933	0.325126	0.381922	0.236594	0.247428	0.360363	0.287919	0.296892	0.368899	0.249617	0.24896	0.319107	0.200044	0.192821	0.255089	0.257277	0.2587	0.310134		0.476362	0.530883	0.421842	0.349748	0.432199	0.267297	0.340994	0.376735	0.305252	0.281462	0.350007	0.212917	0.317903	0.362294	0.273512	0.272561	0.312872	0.23225	0.215985	0.250042	0.181927	0.27537	0.305485	0.245256		2619	2513	2554	3265	3233	3383	2814	2673	2800	2575	2563	2768	2428	2430	2541	2680	2646	2702	2384	2286	2234	2149	2078	2244		0.286605	0.275005	0.279492	0.357299	0.353797	0.370212	0.307945	0.292515	0.306413	0.28179	0.280477	0.302911	0.265704	0.265923	0.27807	0.293281	0.28956	0.295688	0.260889	0.250164	0.244474	0.235172	0.227402	0.245568		0.280368	0.286217	0.274518	0.360436	0.369082	0.351791	0.302291	0.310792	0.29379	0.288393	0.300983	0.275803	0.269899	0.276976	0.262821	0.292843	0.295931	0.289756	0.251842	0.260177	0.243507	0.236047	0.245162	0.226933
	4254	4424	5050	3422	3543	4142	2493	2556	3123	2739	2829	3272	2939	2990	3367	2092	2163	2328	2330	2316	2726	2356	2581	2706		0.465529	0.484132	0.552637	0.37448	0.387722	0.453272	0.272817	0.279711	0.34176	0.299737	0.309586	0.358065	0.321624	0.327205	0.368461	0.228934	0.236704	0.25476	0.254979	0.253447	0.298315	0.257824	0.282447	0.296126		0.500766	0.546641	0.454891	0.405158	0.447349	0.362967	0.298096	0.336067	0.260125	0.322463	0.353686	0.29124	0.339097	0.36468	0.313514	0.240133	0.253383	0.226883	0.268914	0.294387	0.24344	0.278799	0.298209	0.25939		17718	18006	18318	19008	18509	18322	15062	15439	15977	9145	9543	10580	5142	5811	5302	3466	3504	3718	3230	3213	3186	2452	2486	2631		1.93894	1.97045	2.0046	2.08011	2.0255	2.00503	1.64828	1.68954	1.74841	1.00077	1.04432	1.1578	0.562705	0.635916	0.580214	0.379295	0.383454	0.406872	0.353469	0.351609	0.348654	0.26833	0.272051	0.287919		1.97133	2.00417	1.93849	2.03688	2.07569	1.99807	1.69541	1.74573	1.64509	1.06763	1.1487	0.986558	0.592945	0.631175	0.554716	0.389874	0.404741	0.375006	0.351244	0.353672	0.348816	0.2761	0.286503	0.265697		4174	3942	4904	2718	2821	4093	2870	2981	3517	2171	2280	3312	2633	2727	3379	2307	2263	2930	1847	1782	2315	2370	2390	2848		0.456774	0.431385	0.53666	0.297439	0.308711	0.44791	0.314073	0.32622	0.384876	0.237579	0.249508	0.362443	0.288137	0.298424	0.369775	0.252462	0.247647	0.320639	0.202123	0.19501	0.253338	0.259357	0.261545	0.311666		0.47494	0.529878	0.420002	0.351353	0.435163	0.267543	0.341723	0.379585	0.303861	0.283176	0.352082	0.214271	0.318779	0.363241	0.274317	0.273583	0.314406	0.23276	0.216824	0.248645	0.185002	0.277522	0.307111	0.247933		2616	2517	2546	3278	3266	3448	2803	2690	2807	2570	2558	2770	2446	2421	2571	2667	2675	2746	2387	2310	2260	2169	2086	2245		0.286277	0.275443	0.278617	0.358722	0.357409	0.377325	0.306741	0.294375	0.307179	0.281243	0.27993	0.30313	0.267673	0.264938	0.281353	0.291858	0.292734	0.300503	0.261217	0.252791	0.247319	0.23736	0.228278	0.245677		0.280112	0.285682	0.274543	0.364485	0.375625	0.353346	0.302765	0.310034	0.295496	0.288101	0.301133	0.275069	0.271321	0.280116	0.262527	0.295032	0.299791	0.290273	0.253775	0.260777	0.246774	0.237105	0.245808	0.228402
	4291	4478	5093	3424	3541	4183	2508	2573	3150	2748	2845	3290	2913	3003	3366	2075	2176	2341	2326	2353	2728	2354	2597	2716		0.469578	0.490042	0.557343	0.374699	0.387503	0.457759	0.274458	0.281571	0.344714	0.300722	0.311337	0.360035	0.318779	0.328628	0.368352	0.227074	0.238126	0.256183	0.254541	0.257496	0.298534	0.257606	0.284198	0.29722		0.505654	0.551572	0.459736	0.406654	0.451373	0.361934	0.300248	0.338921	0.261575	0.324032	0.35566	0.292403	0.338586	0.36483	0.312342	0.240461	0.255155	0.225767	0.27019	0.294781	0.2456	0.279675	0.299866	0.259484		17735	18068	18446	19050	18676	18485	15027	15674	16151	9100	9576	10562	5166	5853	5277	3490	3545	3737	3233	3263	3194	2481	2528	2676		1.9408	1.97724	2.0186	2.0847	2.04377	2.02287	1.64445	1.71525	1.76745	0.995842	1.04793	1.15583	0.565332	0.640512	0.577479	0.381922	0.38794	0.408952	0.353797	0.35708	0.349529	0.271504	0.276647	0.292843		1.97888	2.01781	1.93995	2.05045	2.0819	2.019	1.70905	1.77079	1.64732	1.06654	1.14814	0.984933	0.594441	0.634799	0.554082	0.392938	0.407129	0.378747	0.353469	0.357255	0.349683	0.280331	0.291468	0.269195		4186	3995	4923	2734	2813	4107	2891	3013	3531	2189	2256	3318	2655	2735	3366	2271	2267	2962	1838	1779	2331	2346	2375	2858		0.458087	0.437185	0.538739	0.29919	0.307835	0.449442	0.316371	0.329722	0.386408	0.239549	0.246881	0.363099	0.290545	0.2993	0.368352	0.248523	0.248085	0.324141	0.201138	0.194682	0.255089	0.25673	0.259904	0.31276		0.478004	0.531631	0.424377	0.352156	0.436519	0.267793	0.344167	0.381353	0.306981	0.283176	0.352489	0.213864	0.319399	0.362019	0.276779	0.273583	0.317368	0.229798	0.216969	0.250139	0.1838	0.276465	0.307937	0.244992		2664	2587	2569	3302	3229	3416	2866	2688	2836	2599	2593	2784	2450	2438	2560	2705	2656	2725	2387	2308	2238	2181	2081	2266		0.29153	0.283104	0.281134	0.361348	0.35336	0.373824	0.313635	0.294156	0.310352	0.284417	0.28376	0.304662	0.268111	0.266798	0.280149	0.296017	0.290654	0.298205	0.261217	0.252572	0.244911	0.238674	0.22773	0.247975		0.285256	0.290778	0.279734	0.362844	0.373157	0.35253	0.306048	0.316477	0.295619	0.290946	0.302829	0.279064	0.271686	0.279044	0.264328	0.294959	0.298844	0.291074	0.2529	0.261058	0.244742	0.238126	0.24826	0.227993
	4336	4428	5153	3451	3557	4186	2541	2582	3148	2742	2870	3305	2939	3037	3434	2097	2161	2363	2344	2353	2704	2367	2636	2768		0.474502	0.48457	0.563909	0.377654	0.389254	0.458087	0.27807	0.282556	0.344496	0.300066	0.314073	0.361677	0.321624	0.332348	0.375793	0.229481	0.236485	0.258591	0.256511	0.257496	0.295907	0.259028	0.288466	0.302911		0.50766	0.556632	0.458688	0.408332	0.45181	0.364853	0.301707	0.338831	0.264584	0.325272	0.357568	0.292976	0.343255	0.37194	0.314571	0.241519	0.256712	0.226325	0.269972	0.292438	0.247505	0.283468	0.305832	0.261104		17758	18245	18302	18951	18690	18417	15256	15687	16109	9190	9603	10653	5174	5875	5321	3505	3535	3784	3283	3290	3230	2501	2516	2681		1.94331	1.99661	2.00285	2.07387	2.04531	2.01543	1.66951	1.71668	1.76286	1.00569	1.05089	1.16579	0.566207	0.64292	0.582294	0.383563	0.386846	0.414095	0.359269	0.360035	0.353469	0.273692	0.275334	0.29339		1.98092	2.01364	1.9482	2.04487	2.07409	2.01565	1.71635	1.76302	1.66968	1.07412	1.15666	0.991582	0.59714	0.637594	0.556686	0.394835	0.411595	0.378074	0.357591	0.361181	0.354001	0.280805	0.291735	0.269876		4205	4018	4957	2742	2824	4063	2911	3029	3543	2187	2289	3331	2698	2784	3428	2314	2273	2961	1863	1812	2328	2376	2395	2881		0.460166	0.439702	0.54246	0.300066	0.309039	0.444627	0.31856	0.331473	0.387722	0.23933	0.250492	0.364522	0.295251	0.304662	0.375137	0.253228	0.248742	0.324032	0.203874	0.198293	0.25476	0.260013	0.262092	0.315277		0.480776	0.535167	0.426385	0.351244	0.43224	0.270248	0.345918	0.382692	0.309144	0.284782	0.354064	0.215499	0.325016	0.368676	0.281357	0.275334	0.317567	0.233101	0.218976	0.250091	0.18786	0.279127	0.310451	0.247804		2648	2593	2611	3286	3281	3421	2838	2700	2834	2600	2594	2807	2490	2455	2562	2709	2683	2754	2400	2327	2266	2184	2119	2262		0.289779	0.28376	0.28573	0.359597	0.35905	0.374371	0.310571	0.295469	0.310134	0.284526	0.28387	0.307179	0.272489	0.268658	0.280368	0.296454	0.293609	0.301379	0.26264	0.254651	0.247975	0.239002	0.231889	0.247538		0.286423	0.289492	0.283354	0.364339	0.373031	0.355648	0.305391	0.313987	0.296796	0.291858	0.30513	0.278586	0.273838	0.279808	0.267868	0.297147	0.301078	0.293216	0.255089	0.26243	0.247747	0.239476	0.247311	0.231641
	4301	4496	5120	3459	3559	4243	2526	2602	3175	2790	2843	3310	2962	3053	3434	2119	2174	2345	2334	2363	2731	2399	2626	2750		0.470672	0.492011	0.560298	0.378529	0.389473	0.464325	0.276428	0.284745	0.34745	0.305318	0.311118	0.362224	0.324141	0.334099	0.375793	0.231889	0.237908	0.256621	0.255417	0.258591	0.298862	0.26253	0.287371	0.300941		0.50766	0.554478	0.460843	0.410776	0.457472	0.364079	0.302874	0.341702	0.264047	0.32622	0.357535	0.294906	0.344678	0.372081	0.317275	0.242139	0.255037	0.229242	0.270956	0.295175	0.246738	0.283614	0.303093	0.264135		17907	18071	18477	18885	18705	18477	15023	15529	16230	9036	9627	10659	5218	5908	5371	3519	3587	3768	3292	3300	3238	2501	2530	2707		1.95962	1.97757	2.022	2.06664	2.04695	2.022	1.64401	1.69939	1.7761	0.988838	1.05351	1.16645	0.571022	0.646531	0.587765	0.385095	0.392537	0.412344	0.360254	0.361129	0.354345	0.273692	0.276866	0.296235		1.98639	2.01851	1.95428	2.0452	2.06757	2.02282	1.7065	1.77283	1.64017	1.0696	1.15949	0.979708	0.601773	0.641428	0.562117	0.396659	0.410743	0.382574	0.358576	0.362266	0.354885	0.282265	0.294467	0.270062		4221	4005	4996	2796	2841	4140	2878	3051	3558	2209	2273	3346	2701	2781	3472	2305	2276	2982	1859	1809	2331	2388	2413	2878		0.461917	0.43828	0.546728	0.305975	0.3109	0.453053	0.314949	0.333881	0.389363	0.241738	0.248742	0.366163	0.295579	0.304334	0.379952	0.252243	0.24907	0.32633	0.203436	0.197965	0.255089	0.261326	0.264062	0.314949		0.482308	0.539335	0.425281	0.356643	0.440173	0.273112	0.346064	0.384738	0.30739	0.285548	0.355451	0.215644	0.326621	0.373014	0.280229	0.275881	0.3196	0.232162	0.21883	0.25035	0.18731	0.280112	0.310312	0.249912		2682	2538	2608	3340	3264	3445	2866	2725	2837	2625	2597	2799	2487	2478	2607	2758	2693	2758	2393	2335	2253	2187	2120	2281		0.2935	0.277741	0.285402	0.365507	0.35719	0.376997	0.313635	0.298205	0.310462	0.287262	0.284198	0.306303	0.27216	0.271175	0.285292	0.301817	0.294703	0.301817	0.261873	0.255526	0.246553	0.23933	0.231998	0.249617		0.285548	0.293428	0.277667	0.366565	0.376511	0.356619	0.307434	0.315583	0.299286	0.292588	0.304564	0.280611	0.276209	0.284091	0.268328	0.299446	0.303552	0.295339	0.254651	0.262349	0.246953	0.240315	0.249166	0.231465
	4360	4516	5169	3455	3594	4231	2541	2604	3180	2752	2886	3310	2977	3050	3473	2120	2207	2359	2341	2359	2763	2401	2637	2786		0.477128	0.4942	0.56566	0.378091	0.393303	0.463012	0.27807	0.284964	0.347997	0.30116	0.315824	0.362224	0.325782	0.333771	0.380061	0.231998	0.241519	0.258153	0.256183	0.258153	0.302364	0.262749	0.288575	0.304881		0.512329	0.559297	0.465362	0.411469	0.456749	0.366188	0.303677	0.342214	0.26514	0.326403	0.358279	0.294526	0.346538	0.375844	0.317233	0.24389	0.257127	0.230652	0.272233	0.298346	0.246121	0.285402	0.306646	0.264157		17894	18186	18584	19030	18664	18488	15257	15639	16252	9179	9618	10659	5206	5871	5362	3511	3567	3766	3273	3344	3273	2505	2550	2697		1.9582	1.99015	2.03371	2.08251	2.04246	2.0232	1.66962	1.71142	1.77851	1.00449	1.05253	1.16645	0.569709	0.642482	0.58678	0.38422	0.390348	0.412125	0.358175	0.365944	0.358175	0.27413	0.279054	0.295141		1.99402	2.03192	1.95612	2.04939	2.07965	2.01913	1.71985	1.77478	1.66492	1.07449	1.15767	0.991304	0.599657	0.637714	0.5616	0.395564	0.41023	0.380898	0.360765	0.36525	0.356279	0.282775	0.293764	0.271787		4221	3999	4989	2770	2824	4147	2932	3037	3586	2198	2306	3380	2673	2793	3447	2339	2307	2983	1882	1824	2342	2430	2427	2897		0.461917	0.437623	0.545962	0.30313	0.309039	0.453819	0.320858	0.332348	0.392427	0.240534	0.252353	0.369884	0.292515	0.305647	0.377216	0.255964	0.252462	0.326439	0.205953	0.199606	0.256292	0.265923	0.265594	0.317028		0.481834	0.538683	0.424985	0.355329	0.440675	0.269984	0.348545	0.38698	0.310109	0.28759	0.359103	0.216077	0.325126	0.370713	0.279539	0.278288	0.320025	0.236552	0.220617	0.251675	0.189559	0.282848	0.312449	0.253247		2702	2582	2619	3346	3294	3472	2839	2727	2838	2616	2614	2841	2492	2516	2579	2755	2714	2754	2436	2350	2282	2206	2127	2288		0.295688	0.282556	0.286605	0.366163	0.360473	0.379952	0.310681	0.298424	0.310571	0.286277	0.286058	0.3109	0.272707	0.275334	0.282228	0.301488	0.297002	0.301379	0.266579	0.257168	0.249726	0.241409	0.232764	0.250383		0.288283	0.295008	0.281558	0.368863	0.378879	0.358846	0.306559	0.313604	0.299514	0.294412	0.308691	0.280132	0.276756	0.281674	0.271839	0.299956	0.302516	0.297397	0.257824	0.26627	0.249379	0.241519	0.250329	0.232709
	4366	4506	5123	3509	3620	4240	2557	2623	3200	2804	2895	3351	3014	3040	3487	2138	2202	2385	2343	2356	2762	2427	2638	2756		0.477785	0.493106	0.560626	0.384001	0.396148	0.463996	0.279821	0.287043	0.350186	0.306851	0.316809	0.36671	0.329831	0.332677	0.381593	0.233968	0.240972	0.260998	0.256402	0.257824	0.302254	0.265594	0.288685	0.301598		0.510506	0.554582	0.466429	0.414715	0.457824	0.371606	0.305683	0.344393	0.266974	0.330123	0.362198	0.298049	0.348034	0.377132	0.318936	0.245313	0.259341	0.231285	0.27216	0.298232	0.246088	0.285292	0.303532	0.267052		17994	18339	18597	19145	18731	18632	15061	15716	16144	9262	9595	10663	5212	5901	5388	3536	3577	3802	3305	3337	3235	2540	2577	2724		1.96914	2.00689	2.03513	2.0951	2.04979	2.03896	1.64817	1.71985	1.76669	1.01357	1.05001	1.16689	0.570366	0.645765	0.589626	0.386956	0.391442	0.416065	0.361677	0.365178	0.354016	0.27796	0.282009	0.298096		2.00372	2.03683	1.97061	2.06128	2.09106	2.0315	1.71157	1.77126	1.65188	1.07682	1.15692	0.996725	0.601919	0.641093	0.562745	0.398154	0.413827	0.382482	0.36029	0.365999	0.354582	0.286022	0.296672	0.275371		4187	4050	5006	2777	2856	4182	2920	3068	3595	2213	2314	3371	2717	2800	3503	2319	2270	2990	1884	1806	2372	2401	2450	2893		0.458197	0.443204	0.547822	0.303896	0.312541	0.457649	0.319545	0.335741	0.393412	0.242176	0.253228	0.368899	0.29733	0.306413	0.383344	0.253775	0.248413	0.327205	0.206172	0.197636	0.259575	0.262749	0.268111	0.31659		0.483074	0.539647	0.426502	0.358029	0.444411	0.271647	0.349566	0.388392	0.31074	0.288101	0.358292	0.21791	0.329029	0.376286	0.281772	0.276465	0.320489	0.23244	0.221128	0.254697	0.187559	0.282483	0.312142	0.252825		2688	2646	2616	3330	3318	3478	2875	2716	2859	2633	2605	2807	2510	2509	2631	2754	2713	2777	2421	2359	2268	2230	2115	2296		0.294156	0.28956	0.286277	0.364412	0.363099	0.380608	0.31462	0.29722	0.312869	0.288137	0.285073	0.307179	0.274677	0.274568	0.287919	0.301379	0.296892	0.303896	0.264938	0.258153	0.248194	0.244036	0.231451	0.251258		0.289998	0.293956	0.28604	0.369373	0.379125	0.359621	0.308237	0.317817	0.298656	0.293463	0.30544	0.281487	0.279054	0.286731	0.271378	0.300722	0.30427	0.297175	0.257095	0.265517	0.248673	0.242248	0.252272	0.232225
	4408	4513	5189	3459	3586	4232	2553	2616	3206	2780	2893	3348	2958	3117	3429	2126	2211	2380	2361	2402	2780	2427	2644	2797		0.482381	0.493872	0.567849	0.378529	0.392427	0.463121	0.279383	0.286277	0.350843	0.304224	0.31659	0.366382	0.323703	0.341103	0.375246	0.232655	0.241957	0.260451	0.258372	0.262858	0.304224	0.265594	0.289341	0.306084		0.514701	0.561085	0.468316	0.411359	0.456722	0.365997	0.305501	0.344919	0.266083	0.329065	0.361969	0.296162	0.346684	0.372905	0.320463	0.245021	0.25917	0.230872	0.275151	0.300429	0.249874	0.287007	0.307352	0.266661		17955	18356	18648	18990	18731	18511	15237	15587	16331	9248	9615	10742	5230	5958	5334	3542	3580	3811	3333	3327	3271	2492	2558	2731		1.96487	2.00875	2.04071	2.07814	2.04979	2.02572	1.66743	1.70573	1.78715	1.01204	1.0522	1.17553	0.572335	0.652003	0.583716	0.387612	0.391771	0.41705	0.364741	0.364084	0.357956	0.272707	0.27993	0.298862		2.00478	2.04285	1.9667	2.05121	2.07745	2.02498	1.72011	1.78125	1.65897	1.07992	1.16512	0.994723	0.602685	0.645773	0.559597	0.398811	0.414742	0.382879	0.36226	0.366002	0.358518	0.283833	0.29734	0.270326		4235	4094	4998	2794	2845	4171	2957	3063	3575	2230	2328	3421	2717	2822	3470	2341	2312	3017	1913	1819	2366	2424	2460	2940		0.463449	0.448019	0.546947	0.305756	0.311337	0.456446	0.323594	0.335194	0.391223	0.244036	0.25476	0.374371	0.29733	0.30882	0.379733	0.256183	0.253009	0.33016	0.209346	0.199059	0.258919	0.265266	0.269206	0.321733		0.486138	0.539362	0.432915	0.357846	0.443281	0.272411	0.350004	0.386169	0.313838	0.291056	0.363408	0.218704	0.328628	0.373258	0.283998	0.279784	0.32344	0.236129	0.222441	0.254448	0.190435	0.285402	0.316927	0.253876		2693	2624	2623	3351	3304	3494	2913	2726	2843	2647	2639	2842	2504	2494	2621	2748	2750	2807	2435	2373	2317	2248	2128	2299		0.294703	0.287153	0.287043	0.36671	0.361567	0.382359	0.318779	0.298315	0.311118	0.28967	0.288794	0.311009	0.274021	0.272926	0.286824	0.300722	0.300941	0.307179	0.26647	0.259685	0.253557	0.246006	0.232874	0.251587		0.289633	0.294024	0.285242	0.370212	0.381042	0.359383	0.309404	0.319743	0.299065	0.296491	0.309072	0.28391	0.277924	0.285651	0.270196	0.302947	0.306614	0.299281	0.259904	0.266363	0.253444	0.243489	0.253096	0.233882
	4400	4531	5262	3520	3627	4255	2567	2630	3237	2794	2905	3373	2952	3102	3522	2116	2256	2384	2400	2379	2813	2429	2660	2841		0.481506	0.495842	0.575837	0.385205	0.396914	0.465638	0.280915	0.287809	0.354235	0.305756	0.317903	0.369118	0.323047	0.339462	0.385424	0.231561	0.246881	0.260889	0.26264	0.260341	0.307835	0.265813	0.291092	0.3109		0.517728	0.56856	0.466896	0.415919	0.459373	0.372465	0.307653	0.348141	0.267165	0.330926	0.364554	0.297297	0.349311	0.381644	0.316977	0.246443	0.261112	0.231774	0.276939	0.303721	0.250157	0.289268	0.311867	0.26667		18057	18310	18502	19239	18726	18652	15272	15703	16329	9188	9619	10779	5248	5921	5365	3528	3618	3780	3328	3385	3289	2559	2573	2751		1.97603	2.00372	2.02473	2.10538	2.04924	2.04115	1.67126	1.71843	1.78693	1.00547	1.05264	1.17958	0.574305	0.647954	0.587109	0.38608	0.395929	0.413657	0.364193	0.370431	0.359926	0.280039	0.281571	0.301051		2.0015	2.02592	1.97707	2.06526	2.10024	2.03027	1.72554	1.7837	1.66738	1.07923	1.16928	0.989181	0.603122	0.642472	0.563773	0.398555	0.41253	0.384581	0.36485	0.370134	0.359567	0.287554	0.299267	0.27584		4212	4061	5039	2788	2895	4195	2958	3048	3592	2244	2349	3401	2694	2805	3487	2359	2329	3007	1905	1848	2369	2435	2467	2916		0.460932	0.444408	0.551434	0.3051	0.316809	0.459072	0.323703	0.333552	0.393084	0.245568	0.257058	0.372182	0.294813	0.30696	0.381593	0.258153	0.25487	0.329065	0.20847	0.202232	0.259247	0.26647	0.269972	0.319107		0.485591	0.543208	0.427975	0.360327	0.446043	0.274611	0.350113	0.387651	0.312575	0.291603	0.361623	0.221583	0.327789	0.374779	0.280798	0.280696	0.322617	0.238775	0.223317	0.254589	0.192044	0.285183	0.314614	0.255751		2716	2631	2679	3387	3318	3497	2943	2744	2897	2671	2646	2883	2528	2570	2627	2757	2775	2794	2473	2427	2310	2248	2152	2322		0.29722	0.287919	0.293171	0.37065	0.363099	0.382688	0.322062	0.300285	0.317028	0.292296	0.28956	0.315496	0.276647	0.281243	0.287481	0.301707	0.303677	0.305756	0.270628	0.265594	0.252791	0.246006	0.2355	0.254104		0.29277	0.297434	0.288106	0.372146	0.382025	0.362266	0.313125	0.324526	0.301723	0.299117	0.313367	0.284867	0.28179	0.287228	0.276353	0.303713	0.305738	0.301689	0.263004	0.272201	0.253808	0.245203	0.254531	0.235875
	4426	4557	5257	3541	3638	4268	2593	2659	3200	2817	2926	3391	3018	3097	3473	2156	2249	2387	2400	2424	2801	2458	2729	2809		0.484351	0.498687	0.57529	0.387503	0.398118	0.467061	0.28376	0.290983	0.350186	0.308273	0.320201	0.371088	0.330269	0.338914	0.380061	0.235938	0.246115	0.261217	0.26264	0.265266	0.306522	0.268987	0.298643	0.307398		0.519443	0.568336	0.470549	0.41756	0.460756	0.374365	0.30831	0.344755	0.271864	0.333187	0.366548	0.299827	0.349748	0.376354	0.323143	0.247757	0.260476	0.235037	0.278143	0.302755	0.25353	0.291676	0.311807	0.271545		18038	18273	18726	19230	19084	18612	15334	15763	16375	9307	9641	10652	5192	5945	5420	3575	3616	3871	3317	3355	3305	2566	2602	2752		1.97395	1.99967	2.04924	2.1044	2.08842	2.03677	1.67805	1.72499	1.79197	1.01849	1.05504	1.16568	0.568177	0.65058	0.593128	0.391223	0.39571	0.423616	0.36299	0.367148	0.361677	0.280805	0.284745	0.30116		2.00762	2.04589	1.96935	2.07653	2.11188	2.04118	1.73167	1.78892	1.67442	1.07974	1.15638	1.0031	0.603961	0.646218	0.561705	0.403516	0.421067	0.385966	0.363938	0.366795	0.361082	0.288903	0.299699	0.278108		4303	4104	5081	2801	2890	4210	2958	3084	3610	2253	2346	3417	2745	2818	3497	2361	2344	3036	1890	1857	2398	2423	2468	2943		0.470891	0.449114	0.55603	0.306522	0.316262	0.460713	0.323703	0.337492	0.395054	0.246553	0.25673	0.373933	0.300394	0.308383	0.382688	0.258372	0.256511	0.332239	0.206829	0.203217	0.262421	0.265156	0.270081	0.322062		0.492011	0.548512	0.435511	0.361166	0.447514	0.274818	0.352083	0.38993	0.314236	0.292405	0.363194	0.221617	0.330488	0.37587	0.285106	0.282374	0.325568	0.23918	0.224156	0.257343	0.190968	0.285766	0.317295	0.254237		2744	2633	2651	3433	3372	3549	2900	2772	2888	2676	2687	2883	2505	2540	2645	2801	2755	2841	2493	2381	2326	2275	2182	2339		0.300285	0.288137	0.290107	0.375684	0.369009	0.388378	0.317356	0.303349	0.316043	0.292843	0.294047	0.315496	0.27413	0.27796	0.289451	0.306522	0.301488	0.3109	0.272817	0.26056	0.254541	0.24896	0.238783	0.255964		0.292843	0.299362	0.286324	0.37769	0.38753	0.367851	0.312249	0.319985	0.304513	0.300795	0.31354	0.28805	0.280514	0.288487	0.27254	0.306303	0.311013	0.301594	0.26264	0.271953	0.253326	0.247903	0.256542	0.239263
	4429	4556	5233	3540	3640	4322	2593	2649	3243	2812	2931	3377	3034	3119	3517	2171	2241	2425	2393	2417	2823	2456	2701	2827		0.484679	0.498577	0.572664	0.387393	0.398337	0.47297	0.28376	0.289888	0.354892	0.307726	0.320749	0.369556	0.33202	0.341322	0.384876	0.237579	0.24524	0.265375	0.261873	0.2645	0.30893	0.268768	0.295579	0.309367		0.51864	0.565939	0.471341	0.419567	0.466138	0.372995	0.309513	0.348931	0.270095	0.332677	0.365272	0.300082	0.352739	0.380957	0.324522	0.249398	0.263755	0.235041	0.278434	0.304877	0.251992	0.291238	0.311883	0.270593		18267	18336	18642	19363	18814	18721	15242	15772	16452	9300	9721	10769	5265	5981	5419	3549	3607	3851	3320	3376	3296	2556	2606	2793		1.99902	2.00657	2.04005	2.11895	2.05888	2.0487	1.66798	1.72598	1.80039	1.01773	1.0638	1.17849	0.576165	0.65452	0.593018	0.388378	0.394725	0.421427	0.363318	0.369446	0.360692	0.279711	0.285183	0.305647		2.01521	2.03705	1.99337	2.07551	2.11348	2.03754	1.73145	1.79783	1.66507	1.08667	1.16945	1.00389	0.607901	0.649144	0.566658	0.40151	0.419048	0.383972	0.364485	0.368978	0.359993	0.29018	0.303851	0.276509		4311	4116	5108	2844	2916	4209	2995	3084	3633	2245	2327	3426	2752	2840	3508	2378	2352	3060	1915	1862	2387	2452	2492	2948		0.471766	0.450427	0.558984	0.311228	0.319107	0.460604	0.327752	0.337492	0.397571	0.245677	0.254651	0.374918	0.30116	0.31079	0.383891	0.260232	0.257387	0.334865	0.209564	0.203764	0.261217	0.26833	0.272707	0.322609		0.493726	0.55124	0.436212	0.363646	0.447707	0.279586	0.354272	0.392085	0.316459	0.291749	0.363915	0.219583	0.331947	0.377189	0.286705	0.284161	0.328095	0.240227	0.224849	0.256478	0.19322	0.287882	0.318036	0.257728		2756	2677	2653	3414	3353	3513	2919	2765	2911	2665	2679	2864	2554	2545	2670	2803	2752	2828	2466	2407	2322	2275	2177	2317		0.301598	0.292953	0.290326	0.373605	0.366929	0.384439	0.319435	0.302583	0.31856	0.291639	0.293171	0.313416	0.279492	0.278507	0.292186	0.306741	0.30116	0.309477	0.269862	0.263406	0.254104	0.24896	0.238236	0.253557		0.294959	0.300856	0.289061	0.374991	0.383827	0.366154	0.313526	0.323013	0.304039	0.299409	0.311564	0.287254	0.283395	0.291025	0.275766	0.305793	0.310031	0.301554	0.262457	0.270379	0.254535	0.246918	0.25478	0.239056
	4479	4579	5331	3588	3655	4281	2623	2672	3273	2863	2954	3411	3029	3136	3509	2167	2232	2428	2399	2435	2850	2467	2710	2835		0.490151	0.501094	0.583388	0.392646	0.399978	0.468483	0.287043	0.292405	0.358175	0.313307	0.323265	0.373276	0.331473	0.343182	0.384001	0.237142	0.244255	0.265704	0.26253	0.26647	0.311884	0.269972	0.296564	0.310243		0.524878	0.575844	0.473912	0.420369	0.462198	0.37854	0.312541	0.352152	0.27293	0.336616	0.368753	0.30448	0.352885	0.380461	0.32531	0.249033	0.263902	0.234165	0.280295	0.307723	0.252866	0.292259	0.312737	0.271782		18195	18687	18712	19232	18775	18679	15332	15803	16441	9319	9751	10696	5301	6001	5412	3618	3651	3894	3334	3400	3327	2582	2584	2782		1.99114	2.04498	2.04771	2.10462	2.05461	2.0441	1.67783	1.72937	1.79919	1.01981	1.06708	1.1705	0.580105	0.656708	0.592252	0.395929	0.39954	0.426133	0.36485	0.372073	0.364084	0.282556	0.282775	0.304443		2.02794	2.05985	1.99604	2.06778	2.10011	2.03544	1.73546	1.79637	1.67455	1.0858	1.16286	1.00873	0.609688	0.650859	0.568518	0.407201	0.423695	0.390706	0.367002	0.37141	0.362594	0.289925	0.302498	0.277351		4286	4120	5077	2819	2890	4261	3014	3094	3677	2272	2342	3453	2788	2835	3528	2419	2373	3115	1922	1872	2444	2470	2463	2933		0.46903	0.450865	0.555592	0.308492	0.316262	0.466295	0.329831	0.338586	0.402386	0.248632	0.256292	0.377873	0.3051	0.310243	0.38608	0.264719	0.259685	0.340884	0.21033	0.204859	0.267455	0.2703	0.269534	0.320967		0.491829	0.547791	0.435867	0.363683	0.452632	0.274733	0.356934	0.396539	0.31733	0.294266	0.366773	0.221759	0.333808	0.37915	0.288465	0.288429	0.333926	0.242932	0.227548	0.262216	0.19288	0.286934	0.31641	0.257457		2745	2648	2709	3417	3405	3546	2929	2767	2930	2706	2697	2913	2545	2553	2647	2837	2793	2863	2496	2399	2357	2273	2201	2372		0.300394	0.289779	0.296454	0.373933	0.37262	0.38805	0.32053	0.302801	0.320639	0.296126	0.295141	0.318779	0.278507	0.279383	0.28967	0.310462	0.305647	0.313307	0.273145	0.26253	0.257934	0.248742	0.240862	0.259575		0.295542	0.300908	0.290176	0.378201	0.386756	0.369646	0.314657	0.324924	0.30439	0.303349	0.316721	0.289977	0.28252	0.288727	0.276313	0.309805	0.313677	0.305933	0.264536	0.272338	0.256735	0.249726	0.259122	0.240331
	4472	4629	5311	3582	3660	4310	2629	2700	3262	2838	2973	3442	3040	3137	3537	2166	2237	2416	2422	2458	2874	2521	2718	2860		0.489385	0.506566	0.581199	0.391989	0.400525	0.471657	0.2877	0.295469	0.356971	0.310571	0.325345	0.376669	0.332677	0.343292	0.387065	0.237032	0.244802	0.26439	0.265047	0.268987	0.314511	0.275881	0.297439	0.312979		0.525717	0.574528	0.476906	0.421391	0.465131	0.37765	0.31338	0.35133	0.27543	0.337528	0.372221	0.302836	0.354345	0.383174	0.325515	0.248742	0.26284	0.234643	0.282848	0.310339	0.255357	0.295433	0.314063	0.276803		18113	18558	18770	19158	19056	18845	15474	15752	16421	9291	9688	10800	5292	5979	5443	3608	3646	3851	3401	3373	3285	2604	2596	2798		1.98216	2.03086	2.05406	2.09652	2.08536	2.06227	1.69337	1.72379	1.797	1.01674	1.06019	1.18188	0.57912	0.654301	0.595645	0.394835	0.398993	0.421427	0.372182	0.369118	0.359488	0.284964	0.284088	0.306194		2.02236	2.05906	1.98567	2.08138	2.09885	2.06391	1.73805	1.79132	1.68479	1.08627	1.17187	1.00067	0.609688	0.649197	0.57018	0.405085	0.41939	0.39078	0.366929	0.373553	0.360305	0.291749	0.304266	0.279231		4302	4161	5119	2850	2917	4256	3030	3139	3675	2261	2353	3453	2758	2859	3519	2390	2348	3091	1942	1850	2456	2471	2491	2973		0.470781	0.455351	0.560188	0.311884	0.319216	0.465747	0.331582	0.343511	0.402167	0.247428	0.257496	0.377873	0.301817	0.312869	0.385095	0.261545	0.256949	0.338258	0.212519	0.202451	0.268768	0.270409	0.272598	0.325345		0.49544	0.552042	0.438839	0.365616	0.45241	0.278822	0.359087	0.396869	0.321304	0.294266	0.366846	0.221685	0.33326	0.37849	0.288031	0.285584	0.331259	0.239909	0.227913	0.263651	0.192175	0.289451	0.320555	0.258346		2771	2708	2726	3440	3408	3611	2980	2791	2926	2708	2692	2873	2576	2568	2691	2829	2807	2898	2487	2440	2341	2273	2210	2371		0.303239	0.296345	0.298315	0.37645	0.372948	0.395163	0.326111	0.305428	0.320201	0.296345	0.294594	0.314401	0.2819	0.281024	0.294485	0.309586	0.307179	0.317137	0.27216	0.267017	0.256183	0.248742	0.241847	0.259466		0.2993	0.302851	0.295749	0.38152	0.393464	0.369576	0.317247	0.3279	0.306593	0.30178	0.312745	0.290815	0.285803	0.293334	0.278272	0.311301	0.316497	0.306105	0.26512	0.273276	0.256964	0.250018	0.258897	0.24114
	4503	4629	5320	3595	3655	4367	2635	2706	3315	2852	2998	3440	3063	3172	3518	2178	2264	2442	2460	2441	2868	2490	2716	2878		0.492777	0.506566	0.582184	0.393412	0.399978	0.477895	0.288356	0.296126	0.362771	0.312103	0.328081	0.37645	0.335194	0.347122	0.384986	0.238345	0.247757	0.267236	0.269206	0.267126	0.313854	0.272489	0.29722	0.314949		0.527176	0.575311	0.479041	0.423762	0.470757	0.376766	0.315751	0.356656	0.274846	0.338878	0.372383	0.305373	0.355767	0.381765	0.32977	0.251113	0.265847	0.236378	0.283395	0.309794	0.256997	0.294886	0.316212	0.27356		18190	18443	18759	19308	19067	19014	15460	15911	16424	9312	9789	10854	5263	6022	5402	3592	3614	3890	3386	3386	3358	2629	2662	2790		1.99059	2.01828	2.05286	2.11293	2.08656	2.08076	1.69184	1.74119	1.79733	1.01904	1.07124	1.18779	0.575947	0.659006	0.591158	0.393084	0.395491	0.425695	0.370541	0.370541	0.367476	0.2877	0.291311	0.305318		2.02057	2.05177	1.98938	2.09342	2.11057	2.07627	1.74345	1.79624	1.69067	1.09269	1.17908	1.0063	0.608704	0.652926	0.564481	0.404757	0.42293	0.386584	0.369519	0.371288	0.36775	0.294776	0.304083	0.28547		4350	4148	5154	2842	2937	4251	3023	3142	3656	2289	2385	3464	2783	2885	3573	2394	2401	3086	1927	1898	2457	2499	2503	2977		0.476034	0.453929	0.564018	0.311009	0.321405	0.4652	0.330816	0.343839	0.400088	0.250492	0.260998	0.379076	0.304552	0.315715	0.391005	0.261983	0.262749	0.337711	0.210878	0.207704	0.268877	0.273473	0.273911	0.325782		0.497994	0.556231	0.439756	0.365871	0.45205	0.279693	0.358248	0.395062	0.321433	0.296856	0.368254	0.225457	0.337091	0.384114	0.290067	0.287481	0.330983	0.243979	0.229153	0.263592	0.194714	0.291056	0.321131	0.260981		2777	2697	2709	3445	3417	3579	2948	2827	2979	2727	2707	2921	2576	2589	2697	2842	2818	2896	2507	2444	2370	2305	2182	2354		0.303896	0.295141	0.296454	0.376997	0.373933	0.391661	0.322609	0.309367	0.326001	0.298424	0.296235	0.319654	0.2819	0.283322	0.295141	0.311009	0.308383	0.316918	0.274349	0.267455	0.259357	0.252243	0.238783	0.257606		0.298497	0.303218	0.293776	0.380864	0.390339	0.371388	0.319326	0.328115	0.310536	0.304771	0.317707	0.291836	0.286788	0.294057	0.279519	0.312103	0.316475	0.307731	0.267053	0.274558	0.259549	0.249544	0.259241	0.239847
	4490	4670	5384	3605	3693	4408	2634	2746	3271	2913	3008	3459	3069	3161	3564	2229	2261	2475	2444	2460	2880	2505	2749	2862		0.491355	0.511053	0.589188	0.394506	0.404137	0.482381	0.288247	0.300503	0.357956	0.318779	0.329175	0.378529	0.33585	0.345918	0.39002	0.243926	0.247428	0.270847	0.267455	0.269206	0.315167	0.27413	0.300832	0.313198		0.530532	0.582276	0.478788	0.427008	0.475204	0.378812	0.315569	0.352785	0.278352	0.342161	0.374083	0.310239	0.357263	0.386074	0.328451	0.254067	0.268704	0.23943	0.283943	0.310998	0.256887	0.296053	0.31602	0.276086		18331	18631	18780	19387	19115	18818	15370	15870	16523	9374	9824	10946	5338	6040	5487	3621	3685	3892	3410	3399	3328	2601	2647	2794		2.00602	2.03885	2.05515	2.12158	2.09181	2.05931	1.68199	1.7367	1.80816	1.02583	1.07507	1.19786	0.584154	0.660976	0.60046	0.396257	0.403261	0.425914	0.373167	0.371963	0.364193	0.284636	0.28967	0.305756		2.03334	2.05837	2.00831	2.0909	2.12205	2.05976	1.74228	1.80556	1.67901	1.09958	1.18818	1.01099	0.615197	0.655672	0.574721	0.408477	0.423978	0.392976	0.369775	0.374645	0.364904	0.293354	0.304386	0.282322		4346	4133	5127	2895	2945	4276	3085	3160	3687	2307	2396	3522	2810	2917	3638	2409	2380	3118	1944	1886	2471	2485	2550	2999		0.475596	0.452287	0.561064	0.316809	0.322281	0.467936	0.337601	0.345809	0.40348	0.252462	0.262202	0.385424	0.307507	0.319216	0.398118	0.263624	0.260451	0.341213	0.212738	0.206391	0.270409	0.271941	0.279054	0.32819		0.496316	0.553587	0.439044	0.369009	0.454726	0.283291	0.362297	0.398198	0.326396	0.300029	0.374143	0.225915	0.341614	0.390897	0.292331	0.288429	0.334168	0.24269	0.229846	0.265118	0.194574	0.293062	0.323691	0.262433		2795	2715	2734	3443	3456	3594	2984	2847	2967	2715	2719	2932	2577	2594	2705	2870	2812	2872	2514	2432	2384	2292	2214	2376		0.305866	0.297111	0.29919	0.376778	0.378201	0.393303	0.326548	0.311556	0.324688	0.297111	0.297549	0.320858	0.282009	0.28387	0.296017	0.314073	0.307726	0.314292	0.275115	0.266141	0.260889	0.250821	0.242285	0.260013		0.300722	0.305296	0.296148	0.382761	0.391918	0.373603	0.320931	0.329103	0.312759	0.305173	0.318758	0.291587	0.287298	0.294906	0.279691	0.31203	0.31576	0.308301	0.267382	0.274575	0.260188	0.25104	0.259906	0.242174
	4541	4714	5384	3586	3700	4419	2656	2705	3330	2890	3012	3484	3110	3167	3585	2221	2279	2477	2431	2469	2895	2528	2777	2905		0.496936	0.515868	0.589188	0.392427	0.404903	0.483585	0.290654	0.296017	0.364412	0.316262	0.329613	0.381265	0.340337	0.346575	0.392318	0.243051	0.249398	0.271066	0.266032	0.27019	0.316809	0.276647	0.303896	0.317903		0.533997	0.582722	0.485272	0.426972	0.476395	0.377548	0.317028	0.358152	0.275904	0.34238	0.376711	0.308049	0.359743	0.388126	0.331361	0.254505	0.269194	0.239816	0.284344	0.312536	0.256151	0.299482	0.320461	0.278503		18349	18568	19020	19300	19175	18992	15508	15953	16664	9409	9872	10920	5383	6042	5513	3624	3681	3921	3381	3433	3361	2606	2646	2853		2.00799	2.03195	2.08142	2.11206	2.09838	2.07835	1.69709	1.74579	1.82359	1.02966	1.08032	1.19501	0.589079	0.661195	0.603305	0.396586	0.402823	0.429087	0.369993	0.375684	0.367805	0.285183	0.28956	0.312213		2.04045	2.0779	2.00301	2.09626	2.11322	2.07931	1.75549	1.8193	1.69168	1.10166	1.18638	1.01695	0.617859	0.656057	0.579662	0.409499	0.426747	0.39225	0.371161	0.375228	0.367094	0.295652	0.31016	0.281144		4386	4142	5175	2843	2936	4313	3039	3138	3709	2306	2386	3497	2770	2877	3594	2404	2399	3106	1967	1905	2440	2492	2530	2999		0.479974	0.453272	0.566316	0.311118	0.321296	0.471985	0.332567	0.343401	0.405888	0.252353	0.261107	0.382688	0.30313	0.314839	0.393303	0.263077	0.26253	0.339899	0.215255	0.20847	0.267017	0.272707	0.276866	0.32819		0.499854	0.55894	0.440768	0.368133	0.458215	0.278051	0.360619	0.400195	0.321042	0.298716	0.371569	0.225863	0.337091	0.386122	0.288059	0.288502	0.333014	0.24399	0.230247	0.262271	0.198224	0.292588	0.32349	0.261685		2763	2726	2746	3494	3438	3611	2997	2853	2953	2726	2726	2915	2593	2595	2725	2868	2834	2905	2532	2422	2392	2334	2207	2363		0.302364	0.298315	0.300503	0.382359	0.376231	0.395163	0.327971	0.312213	0.323156	0.298315	0.298315	0.318998	0.28376	0.283979	0.298205	0.313854	0.310134	0.317903	0.277085	0.265047	0.261764	0.255417	0.241519	0.258591		0.300394	0.302421	0.298367	0.384585	0.394245	0.374924	0.321113	0.329189	0.313038	0.305209	0.31715	0.293268	0.288648	0.296926	0.280371	0.313964	0.31785	0.310078	0.267965	0.276032	0.259899	0.251842	0.260922	0.242762
	4540	4723	5423	3631	3723	4386	2654	2703	3346	2891	3051	3504	3105	3184	3578	2208	2268	2479	2458	2492	2921	2537	2788	2965		0.496826	0.516853	0.593456	0.397352	0.40742	0.479974	0.290436	0.295798	0.366163	0.316371	0.333881	0.383454	0.33979	0.348435	0.391552	0.241628	0.248194	0.271285	0.268987	0.272707	0.319654	0.277632	0.3051	0.324469		0.535712	0.586712	0.484711	0.428248	0.473326	0.383171	0.317466	0.359724	0.275207	0.344568	0.379363	0.309773	0.359926	0.387654	0.332198	0.253702	0.269279	0.238126	0.287116	0.315356	0.258876	0.3024	0.325935	0.278865		18485	18725	19038	19678	19128	18706	15557	15876	16534	9426	9889	10932	5360	6068	5526	3662	3697	3900	3393	3400	3383	2630	2661	2822		2.02287	2.04914	2.08339	2.15343	2.09324	2.04706	1.70245	1.73736	1.80937	1.03152	1.08218	1.19632	0.586562	0.66404	0.604728	0.400744	0.404574	0.426789	0.371307	0.372073	0.370212	0.287809	0.291202	0.30882		2.0518	2.08214	2.02145	2.09791	2.15124	2.04457	1.74973	1.80425	1.69521	1.10334	1.18776	1.01893	0.618443	0.658963	0.577924	0.410703	0.424765	0.39664	0.371197	0.372132	0.370262	0.295944	0.307223	0.284664		4368	4200	5208	2906	2977	4343	3064	3135	3720	2326	2427	3521	2840	2909	3633	2425	2386	3163	1970	1911	2464	2491	2541	3051		0.478004	0.459619	0.569928	0.318013	0.325782	0.475268	0.335303	0.343073	0.407091	0.254541	0.265594	0.385314	0.31079	0.318341	0.397571	0.265375	0.261107	0.346137	0.215583	0.209127	0.269643	0.272598	0.27807	0.333881		0.502517	0.561616	0.443418	0.373021	0.461655	0.284387	0.361822	0.401218	0.322426	0.301817	0.374338	0.229295	0.342234	0.390305	0.294162	0.290873	0.338781	0.242966	0.231451	0.264684	0.198219	0.294849	0.328762	0.260937		2819	2732	2783	3529	3439	3645	3009	2856	2976	2756	2733	2951	2587	2598	2742	2891	2822	2904	2541	2459	2389	2326	2257	2384		0.308492	0.298971	0.304552	0.38619	0.376341	0.398884	0.329284	0.312541	0.325673	0.301598	0.299081	0.322937	0.283104	0.284307	0.300066	0.316371	0.30882	0.317794	0.27807	0.269096	0.261436	0.254541	0.246991	0.260889		0.304005	0.308789	0.299221	0.387138	0.398439	0.375836	0.322499	0.331311	0.313688	0.307872	0.320979	0.294764	0.289159	0.298624	0.279694	0.314328	0.319151	0.309506	0.269534	0.277859	0.261208	0.25414	0.261098	0.247183
	4604	4732	5441	3605	3771	4412	2673	2741	3367	2926	3065	3525	3131	3167	3619	2248	2325	2483	2488	2508	2910	2541	2758	2930		0.50383	0.517838	0.595426	0.394506	0.412672	0.482819	0.292515	0.299956	0.368461	0.320201	0.335413	0.385752	0.342635	0.346575	0.396039	0.246006	0.254432	0.271722	0.27227	0.274458	0.31845	0.27807	0.301817	0.320639		0.539031	0.58837	0.489692	0.429999	0.476636	0.383363	0.320311	0.362176	0.278446	0.347122	0.38143	0.312814	0.361749	0.39151	0.331989	0.257387	0.270497	0.244276	0.288393	0.314446	0.262339	0.300175	0.321507	0.278843		18306	18755	19131	19360	19235	18978	15594	15825	16654	9484	9910	10975	5392	6054	5584	3655	3708	3975	3408	3457	3364	2679	2696	2851		2.00328	2.05242	2.09357	2.11863	2.10495	2.07682	1.7065	1.73178	1.8225	1.03786	1.08448	1.20103	0.590063	0.662508	0.611075	0.399978	0.405778	0.434997	0.372948	0.37831	0.368133	0.293171	0.295032	0.311994		2.04976	2.09496	2.00456	2.10013	2.12144	2.07882	1.75359	1.81459	1.69259	1.10779	1.19183	1.02375	0.621215	0.658487	0.583944	0.413584	0.432353	0.394815	0.373131	0.378222	0.368039	0.300066	0.310438	0.289694		4415	4210	5188	2882	2983	4301	3041	3180	3718	2324	2411	3539	2814	2901	3638	2450	2398	3146	1981	1901	2499	2529	2520	3055		0.483147	0.460713	0.567739	0.315386	0.326439	0.470672	0.332786	0.347997	0.406872	0.254323	0.263843	0.387284	0.307945	0.317466	0.398118	0.268111	0.262421	0.344277	0.216787	0.208032	0.273473	0.276756	0.275772	0.334318		0.503867	0.560308	0.447426	0.370832	0.457472	0.284192	0.362552	0.401681	0.323423	0.301817	0.375986	0.227647	0.341176	0.390718	0.291634	0.291603	0.337308	0.245897	0.232764	0.26829	0.197238	0.295615	0.329137	0.262094		2829	2732	2771	3519	3440	3644	3025	2838	2997	2766	2737	2954	2578	2631	2722	2909	2855	2907	2545	2462	2401	2337	2225	2431		0.309586	0.298971	0.303239	0.385095	0.37645	0.398774	0.331035	0.310571	0.327971	0.302692	0.299518	0.323265	0.282119	0.287919	0.297877	0.318341	0.312432	0.318122	0.278507	0.269424	0.262749	0.255745	0.243489	0.266032		0.303932	0.309274	0.298591	0.386773	0.39803	0.375517	0.323193	0.33423	0.312155	0.308492	0.321384	0.2956	0.289305	0.297275	0.281335	0.316298	0.319649	0.312948	0.270227	0.278137	0.262317	0.255089	0.266375	0.243803
	4595	4749	5485	3678	3723	4432	2684	2746	3332	2934	3048	3516	3144	3217	3623	2237	2327	2481	2494	2512	2922	2528	2783	2952		0.502845	0.519698	0.600241	0.402495	0.40742	0.485008	0.293719	0.300503	0.364631	0.321077	0.333552	0.384767	0.344058	0.352046	0.396476	0.244802	0.254651	0.271504	0.272926	0.274896	0.319764	0.276647	0.304552	0.323047		0.540928	0.592981	0.488875	0.431641	0.477923	0.385358	0.319618	0.358748	0.280488	0.346465	0.380217	0.312714	0.364193	0.392435	0.335952	0.256985	0.270489	0.243482	0.289195	0.315687	0.262704	0.301415	0.324774	0.278057		18544	18741	19135	19566	19212	19098	15592	16067	16613	9459	9925	11102	5332	6048	5542	3690	3735	3960	3428	3478	3427	2638	2714	2848		2.02933	2.05089	2.094	2.14117	2.10243	2.08995	1.70628	1.75826	1.81801	1.03513	1.08612	1.21493	0.583497	0.661852	0.606478	0.403808	0.408733	0.433355	0.375137	0.380608	0.375027	0.288685	0.297002	0.311666		2.05807	2.091	2.02514	2.11118	2.13789	2.08448	1.76085	1.81676	1.70494	1.11206	1.20472	1.0194	0.617276	0.657553	0.576998	0.415299	0.431129	0.399469	0.376924	0.380115	0.373733	0.299117	0.310753	0.287482		4386	4251	5247	2921	2969	4349	3087	3164	3747	2357	2397	3571	2848	2962	3604	2464	2404	3165	1992	1932	2513	2528	2555	3066		0.479974	0.4652	0.574196	0.319654	0.324907	0.475925	0.33782	0.346246	0.410046	0.257934	0.262311	0.390786	0.311666	0.324141	0.394397	0.269643	0.263077	0.346356	0.217991	0.211425	0.275005	0.276647	0.279602	0.335522		0.506457	0.565584	0.44733	0.373495	0.462241	0.28475	0.364704	0.404197	0.325212	0.303677	0.379147	0.228207	0.343401	0.388003	0.298799	0.293025	0.339327	0.246723	0.234807	0.269774	0.19984	0.297257	0.330428	0.264085		2865	2772	2800	3534	3458	3665	3040	2900	3009	2768	2750	2992	2640	2638	2735	2893	2842	2946	2579	2508	2396	2348	2256	2447		0.313526	0.303349	0.306413	0.386737	0.37842	0.401072	0.332677	0.317356	0.329284	0.302911	0.300941	0.327424	0.288903	0.288685	0.2993	0.31659	0.311009	0.32239	0.282228	0.274458	0.262202	0.256949	0.246881	0.267783		0.307762	0.312984	0.302541	0.388743	0.400202	0.377284	0.326439	0.334486	0.318392	0.310425	0.325179	0.295671	0.292296	0.298362	0.28623	0.316663	0.322354	0.310972	0.272963	0.283059	0.262866	0.257204	0.267658	0.246751
	4625	4782	5520	3649	3747	4462	2692	2762	3381	2905	3081	3539	3164	3172	3634	2249	2341	2524	2507	2508	2959	2571	2813	3006		0.506128	0.523309	0.604071	0.399322	0.410046	0.488291	0.294594	0.302254	0.369993	0.317903	0.337163	0.387284	0.346246	0.347122	0.39768	0.246115	0.256183	0.276209	0.274349	0.274458	0.323813	0.281353	0.307835	0.328956		0.544503	0.596801	0.492205	0.432553	0.48112	0.383985	0.322281	0.363778	0.280783	0.34745	0.383266	0.311634	0.363683	0.393129	0.334237	0.259502	0.274822	0.244183	0.290873	0.3194	0.262347	0.306048	0.3299	0.282196		18568	18692	19316	19806	19208	18998	15699	16135	16784	9410	9938	10990	5388	6146	5595	3706	3768	3979	3427	3476	3427	2653	2673	2878		2.03195	2.04552	2.11381	2.16743	2.10199	2.07901	1.71799	1.7657	1.83673	1.02977	1.08755	1.20267	0.589626	0.672576	0.612278	0.405559	0.412344	0.435434	0.375027	0.38039	0.375027	0.290326	0.292515	0.314949		2.06376	2.10763	2.01989	2.11615	2.16202	2.07027	1.77347	1.83322	1.71373	1.10666	1.19468	1.01864	0.624827	0.667702	0.581952	0.417779	0.433441	0.402118	0.376815	0.379911	0.373719	0.299263	0.312891	0.285635		4418	4191	5256	2915	2977	4377	3090	3214	3760	2292	2430	3563	2859	2962	3663	2472	2413	3210	2008	1927	2492	2565	2561	3076		0.483476	0.458634	0.575181	0.318998	0.325782	0.478989	0.338148	0.351718	0.411469	0.250821	0.265923	0.38991	0.312869	0.324141	0.400854	0.270519	0.264062	0.35128	0.219742	0.210878	0.272707	0.280696	0.280258	0.336616		0.505763	0.56715	0.444377	0.37459	0.465066	0.284114	0.367112	0.40612	0.328103	0.302218	0.378536	0.2259	0.345955	0.393831	0.298078	0.295287	0.343886	0.246688	0.234442	0.267876	0.201009	0.29919	0.331603	0.266777		2864	2754	2809	3569	3516	3671	3042	2882	3000	2756	2803	2989	2618	2641	2739	2921	2861	2948	2545	2481	2420	2337	2237	2435		0.313416	0.301379	0.307398	0.390567	0.384767	0.401729	0.332896	0.315386	0.328299	0.301598	0.306741	0.327096	0.286496	0.289013	0.299737	0.319654	0.313088	0.322609	0.278507	0.271504	0.264828	0.255745	0.244802	0.26647		0.307398	0.313416	0.301379	0.392354	0.400975	0.383733	0.325527	0.334605	0.316449	0.311811	0.325295	0.298328	0.291749	0.298781	0.284717	0.31845	0.323324	0.313577	0.271613	0.278453	0.264773	0.255672	0.266506	0.244838
	4634	4775	5491	3718	3764	4497	2692	2790	3382	2963	3036	3553	3171	3254	3673	2257	2321	2529	2523	2500	2951	2578	2826	2961		0.507113	0.522543	0.600897	0.406872	0.411906	0.492121	0.294594	0.305318	0.370103	0.32425	0.332239	0.388816	0.347012	0.356095	0.401948	0.246991	0.253994	0.276756	0.2761	0.273583	0.322937	0.282119	0.309258	0.324032		0.543518	0.593805	0.493231	0.436967	0.484798	0.389135	0.323338	0.364191	0.282486	0.348435	0.383633	0.313237	0.368352	0.397799	0.338905	0.259247	0.27481	0.243684	0.290873	0.31867	0.263077	0.305136	0.326394	0.283878		18615	18723	19241	19877	19195	18911	15588	16156	16671	9528	9860	11034	5357	6123	5564	3719	3776	3965	3464	3521	3445	2687	2714	2884		2.0371	2.04892	2.1056	2.1752	2.10057	2.06949	1.70584	1.768	1.82436	1.04268	1.07901	1.20749	0.586233	0.670059	0.608886	0.406982	0.41322	0.433902	0.379076	0.385314	0.376997	0.294047	0.297002	0.315605		2.06387	2.10049	2.02725	2.11509	2.16942	2.06076	1.76607	1.82535	1.70679	1.10972	1.19631	1.02314	0.621726	0.665089	0.578363	0.418035	0.432126	0.403943	0.380463	0.384791	0.376134	0.302218	0.313905	0.29053		4457	4271	5272	2924	2979	4389	3101	3210	3764	2340	2452	3560	2854	2984	3693	2466	2442	3192	1997	1954	2525	2539	2577	3078		0.487743	0.467389	0.576931	0.319982	0.326001	0.480302	0.339352	0.35128	0.411906	0.256074	0.26833	0.389582	0.312322	0.326548	0.404137	0.269862	0.267236	0.349311	0.218538	0.213832	0.276319	0.277851	0.282009	0.336835		0.510688	0.568952	0.452424	0.375429	0.466302	0.284556	0.367513	0.406419	0.328607	0.304662	0.37846	0.230864	0.347669	0.397086	0.298252	0.295469	0.342116	0.248823	0.23623	0.271027	0.201432	0.298898	0.331818	0.265978		2876	2766	2805	3574	3539	3711	3060	2852	3030	2805	2775	2998	2636	2623	2772	2911	2888	2963	2578	2514	2423	2374	2273	2433		0.31473	0.302692	0.30696	0.391114	0.387284	0.406106	0.334865	0.312103	0.331582	0.30696	0.303677	0.328081	0.288466	0.287043	0.303349	0.31856	0.316043	0.32425	0.282119	0.275115	0.265156	0.259794	0.248742	0.266251		0.308127	0.31423	0.302024	0.394835	0.404782	0.384887	0.326184	0.338488	0.31388	0.312906	0.32615	0.299662	0.292953	0.301984	0.283921	0.319618	0.323822	0.315413	0.27413	0.282654	0.265606	0.258262	0.267117	0.249408
	4634	4847	5503	3660	3746	4504	2707	2778	3395	2973	3066	3559	3169	3237	3660	2270	2337	2527	2496	2543	2968	2595	2824	2999		0.507113	0.530422	0.602211	0.400525	0.409937	0.492887	0.296235	0.304005	0.371526	0.325345	0.335522	0.389473	0.346794	0.354235	0.400525	0.248413	0.255745	0.276538	0.273145	0.278288	0.324798	0.283979	0.309039	0.32819		0.546582	0.596147	0.497017	0.43445	0.485276	0.383623	0.323922	0.36533	0.282514	0.350113	0.384577	0.315649	0.367185	0.396297	0.338072	0.260232	0.274821	0.245643	0.292077	0.32053	0.263624	0.307069	0.329241	0.284898		18543	18947	19398	19740	19355	18996	15639	16111	16786	9585	9968	11078	5388	6203	5607	3732	3779	3954	3504	3493	3455	2697	2710	2876		2.02922	2.07343	2.12278	2.16021	2.11808	2.07879	1.71142	1.76308	1.83694	1.04892	1.09083	1.2123	0.589626	0.678814	0.613592	0.408404	0.413548	0.432699	0.383454	0.38225	0.378091	0.295141	0.296564	0.31473		2.07514	2.12195	2.02834	2.11903	2.15974	2.07831	1.77048	1.83357	1.7074	1.11735	1.20221	1.03249	0.627344	0.673501	0.581187	0.418217	0.431019	0.405415	0.381265	0.384079	0.378452	0.302145	0.313067	0.291223		4445	4278	5306	2935	3016	4392	3126	3220	3780	2315	2487	3594	2886	2963	3708	2496	2446	3248	1992	1909	2517	2573	2594	3113		0.48643	0.468155	0.580652	0.321186	0.33005	0.48063	0.342088	0.352375	0.413657	0.253338	0.27216	0.393303	0.315824	0.32425	0.405778	0.273145	0.267673	0.355439	0.217991	0.208908	0.275443	0.281571	0.28387	0.340665		0.511746	0.572116	0.451376	0.377289	0.466895	0.287683	0.369373	0.408068	0.330679	0.306267	0.382227	0.230306	0.348617	0.398299	0.298936	0.298752	0.34792	0.249584	0.234114	0.270193	0.198035	0.302035	0.33551	0.268561		2879	2799	2826	3557	3537	3702	3025	2911	3054	2810	2793	3025	2654	2646	2763	2928	2880	3009	2624	2503	2397	2381	2275	2456		0.315058	0.306303	0.309258	0.389254	0.387065	0.405121	0.331035	0.31856	0.334209	0.307507	0.305647	0.331035	0.290436	0.28956	0.302364	0.32042	0.315167	0.329284	0.287153	0.273911	0.262311	0.26056	0.24896	0.268768		0.310206	0.31466	0.305753	0.393813	0.403667	0.383959	0.327935	0.336207	0.319662	0.31473	0.328881	0.300578	0.29412	0.301273	0.286967	0.321624	0.328759	0.314489	0.274458	0.286888	0.262029	0.259429	0.269381	0.249477
	4653	4808	5536	3724	3792	4515	2708	2778	3416	2999	3081	3583	3179	3245	3637	2270	2354	2535	2518	2543	2985	2583	2845	2984		0.509192	0.526155	0.605822	0.407529	0.41497	0.494091	0.296345	0.304005	0.373824	0.32819	0.337163	0.392099	0.347888	0.355111	0.398008	0.248413	0.257606	0.277413	0.275553	0.278288	0.326658	0.282666	0.311337	0.326548		0.547056	0.598651	0.495462	0.438863	0.486836	0.390891	0.324725	0.367418	0.282031	0.352484	0.387084	0.317885	0.367002	0.394096	0.339908	0.261144	0.275964	0.246324	0.2935	0.322248	0.264751	0.306851	0.329133	0.284568		18671	19083	19261	19755	19222	19194	15591	16177	16893	9545	9920	11018	5466	6133	5615	3726	3772	4004	3482	3495	3422	2677	2726	2884		2.04323	2.08831	2.10779	2.16185	2.10352	2.10046	1.70617	1.7703	1.84865	1.04454	1.08558	1.20573	0.598162	0.671153	0.614467	0.407748	0.412782	0.43817	0.381046	0.382469	0.37448	0.292953	0.298315	0.315605		2.07978	2.1129	2.04666	2.12194	2.15654	2.08735	1.77504	1.8464	1.70368	1.11195	1.19572	1.02818	0.627927	0.66624	0.589615	0.419567	0.435873	0.40326	0.379332	0.383593	0.37507	0.302291	0.314129	0.290453		4440	4271	5288	2916	3039	4443	3130	3238	3786	2360	2442	3609	2908	2972	3680	2490	2438	3182	2002	1930	2566	2588	2600	3113		0.485883	0.467389	0.578682	0.319107	0.332567	0.486211	0.342526	0.354345	0.414314	0.258262	0.267236	0.394944	0.318232	0.325235	0.402714	0.272489	0.266798	0.348216	0.219085	0.211206	0.280805	0.283213	0.284526	0.340665		0.510651	0.570289	0.451014	0.379295	0.472132	0.286459	0.370395	0.408886	0.331903	0.306814	0.383269	0.230359	0.348727	0.395612	0.301842	0.295834	0.341288	0.250381	0.237032	0.275145	0.198919	0.302801	0.335599	0.270004		2856	2816	2834	3562	3550	3693	3052	2909	3053	2828	2779	3048	2641	2658	2783	2931	2934	2967	2606	2526	2445	2364	2261	2453		0.312541	0.308164	0.310134	0.389801	0.388488	0.404137	0.33399	0.318341	0.334099	0.309477	0.304115	0.333552	0.289013	0.290873	0.304552	0.320749	0.321077	0.324688	0.285183	0.276428	0.267564	0.2587	0.247428	0.268439		0.310279	0.312472	0.308087	0.394142	0.402822	0.385461	0.32881	0.337877	0.319743	0.315715	0.331393	0.300036	0.294813	0.303299	0.286327	0.322171	0.324357	0.319985	0.276392	0.285201	0.267582	0.258189	0.268704	0.247674
	4671	4817	5567	3651	3834	4546	2712	2776	3428	2976	3088	3590	3191	3228	3688	2276	2364	2554	2526	2574	3016	2610	2857	2984		0.511162	0.527139	0.609214	0.39954	0.419567	0.497483	0.296783	0.303786	0.375137	0.325673	0.33793	0.392865	0.349201	0.35325	0.403589	0.24907	0.2587	0.279492	0.276428	0.281681	0.33005	0.28562	0.31265	0.326548		0.549172	0.60178	0.496564	0.438863	0.490608	0.387119	0.325235	0.368593	0.281878	0.352156	0.38794	0.316372	0.36868	0.39898	0.33838	0.262421	0.277969	0.246872	0.296053	0.325612	0.266494	0.308273	0.329085	0.287461		18741	18932	19415	19466	19329	19071	15672	16267	16858	9562	9900	10948	5470	6177	5631	3722	3759	3977	3505	3509	3453	2721	2731	2929		2.05089	2.07179	2.12464	2.13023	2.11523	2.087	1.71504	1.78015	1.84482	1.0464	1.08339	1.19807	0.598599	0.675968	0.616218	0.40731	0.411359	0.435216	0.383563	0.384001	0.377873	0.297768	0.298862	0.32053		2.08244	2.12045	2.04442	2.11082	2.13277	2.08887	1.78	1.8449	1.71511	1.10929	1.18837	1.0302	0.630262	0.670813	0.58971	0.417962	0.433041	0.402883	0.381812	0.385231	0.378393	0.30572	0.318557	0.292882		4451	4309	5309	2943	3052	4464	3158	3228	3796	2362	2446	3557	2871	3020	3667	2497	2443	3215	2026	1952	2560	2558	2603	3093		0.487087	0.471547	0.580981	0.322062	0.33399	0.48851	0.34559	0.35325	0.415408	0.258481	0.267673	0.389254	0.314183	0.330488	0.401291	0.273255	0.267345	0.351828	0.221712	0.213613	0.280149	0.27993	0.284854	0.338477		0.513205	0.572412	0.453998	0.38152	0.474367	0.288673	0.371416	0.409706	0.333126	0.305136	0.378129	0.232143	0.348654	0.394963	0.302345	0.297476	0.344638	0.250313	0.238491	0.274794	0.202188	0.301087	0.333561	0.268613		2934	2817	2831	3590	3532	3695	3053	2936	3052	2801	2780	3014	2652	2643	2778	2978	2908	2995	2619	2513	2509	2364	2276	2466		0.321077	0.308273	0.309805	0.392865	0.386518	0.404355	0.334099	0.321296	0.33399	0.306522	0.304224	0.329831	0.290217	0.289232	0.304005	0.325892	0.318232	0.327752	0.286605	0.275005	0.274568	0.2587	0.24907	0.269862		0.313052	0.320044	0.30606	0.394579	0.403621	0.385538	0.329795	0.337156	0.322434	0.313526	0.327694	0.299358	0.294485	0.302744	0.286225	0.323959	0.329005	0.318912	0.278726	0.285553	0.271899	0.259211	0.269616	0.248805
	4682	4809	5595	3701	3824	4523	2725	2780	3401	2988	3108	3591	3177	3285	3702	2304	2365	2572	2542	2553	3012	2583	2852	2998		0.512366	0.526264	0.612278	0.405012	0.418472	0.494966	0.298205	0.304224	0.372182	0.326986	0.340118	0.392974	0.347669	0.359488	0.405121	0.252134	0.258809	0.281462	0.278179	0.279383	0.329613	0.282666	0.312103	0.328081		0.550303	0.604423	0.496182	0.439483	0.488002	0.390965	0.324871	0.365954	0.283787	0.35336	0.38829	0.31843	0.370759	0.401099	0.34042	0.264135	0.279507	0.248763	0.295725	0.325079	0.266371	0.307617	0.330654	0.284579		18684	19066	19338	19764	19497	19194	15712	16258	16946	9552	10020	11189	5504	6167	5621	3758	3862	4033	3511	3536	3436	2741	2715	2900		2.04465	2.08645	2.11622	2.16284	2.13362	2.10046	1.71941	1.77916	1.85445	1.04531	1.09652	1.22445	0.60232	0.674874	0.615124	0.41125	0.422631	0.441344	0.38422	0.386956	0.376012	0.299956	0.297111	0.317356		2.08244	2.11839	2.04649	2.1323	2.16351	2.1011	1.78434	1.85201	1.71667	1.12209	1.21436	1.02982	0.630773	0.669498	0.592047	0.425075	0.44027	0.40988	0.382396	0.388091	0.376701	0.304808	0.315768	0.293848		4482	4299	5311	2955	3034	4462	3144	3234	3837	2356	2464	3615	2878	2952	3738	2510	2457	3198	2027	1934	2579	2573	2638	3089		0.490479	0.470453	0.581199	0.323375	0.33202	0.488291	0.344058	0.353907	0.419895	0.257824	0.269643	0.395601	0.314949	0.323047	0.409061	0.274677	0.268877	0.349967	0.221821	0.211644	0.282228	0.281571	0.288685	0.338039		0.514044	0.573058	0.45503	0.381229	0.474048	0.288409	0.37262	0.413856	0.331383	0.30769	0.384052	0.231327	0.349019	0.401174	0.296863	0.297841	0.343077	0.252604	0.238564	0.276719	0.200409	0.302765	0.333519	0.272011		2902	2803	2892	3562	3514	3749	3097	2947	3123	2820	2790	3057	2663	2677	2777	2949	2959	2983	2620	2536	2476	2391	2254	2475		0.317575	0.306741	0.316481	0.389801	0.384548	0.410265	0.338914	0.322499	0.34176	0.308601	0.305318	0.334537	0.29142	0.292953	0.303896	0.322718	0.323813	0.326439	0.286715	0.277522	0.270956	0.261655	0.246662	0.270847		0.313599	0.319563	0.307635	0.394871	0.408459	0.381284	0.334391	0.344788	0.323995	0.316152	0.332158	0.300146	0.29609	0.302893	0.289286	0.324323	0.326236	0.322411	0.278398	0.286313	0.270482	0.259721	0.271929	0.247514
	4677	4865	5615	3698	3843	4535	2739	2795	3453	3032	3123	3581	3199	3272	3718	2291	2371	2542	2554	2563	2993	2628	2864	3003		0.511819	0.532392	0.614467	0.404684	0.420552	0.496279	0.299737	0.305866	0.377873	0.331801	0.34176	0.39188	0.350077	0.358065	0.406872	0.250711	0.259466	0.278179	0.279492	0.280477	0.327533	0.28759	0.313416	0.328628		0.552893	0.607201	0.498585	0.440505	0.489454	0.391556	0.327825	0.371276	0.284375	0.355147	0.387346	0.322948	0.371671	0.402417	0.340926	0.262785	0.276817	0.248754	0.295834	0.323291	0.268378	0.309878	0.330624	0.289132		18919	19129	19558	19743	19558	19156	15788	16358	16998	9541	10011	11179	5463	6269	5598	3719	3791	4030	3541	3522	3483	2693	2772	2959		2.07037	2.09335	2.14029	2.16054	2.14029	2.0963	1.72773	1.79011	1.86014	1.0441	1.09554	1.22335	0.597833	0.686036	0.612607	0.406982	0.414861	0.441016	0.387503	0.385424	0.381156	0.294703	0.303349	0.323813		2.10134	2.13698	2.06569	2.13238	2.16522	2.09954	1.79266	1.8589	1.72642	1.121	1.21329	1.0287	0.632159	0.679399	0.584918	0.420953	0.438769	0.403137	0.384694	0.38793	0.381458	0.307288	0.322237	0.292339		4513	4319	5360	2934	3026	4447	3169	3239	3846	2369	2464	3642	2902	2979	3745	2517	2453	3234	2037	1981	2586	2587	2632	3122		0.493872	0.472642	0.586562	0.321077	0.331145	0.486649	0.346794	0.354454	0.42088	0.259247	0.269643	0.398555	0.317575	0.326001	0.409827	0.275443	0.268439	0.353907	0.222915	0.216787	0.282994	0.283104	0.288028	0.34165		0.517692	0.578272	0.457111	0.379624	0.472447	0.2868	0.374042	0.414785	0.3333	0.309149	0.386752	0.231546	0.351134	0.402138	0.300131	0.299263	0.346715	0.251811	0.240899	0.277483	0.204315	0.304261	0.336734	0.271787		2910	2844	2861	3577	3566	3741	3111	2947	3050	2842	2841	3050	2690	2707	2822	2954	2925	3001	2632	2570	2453	2399	2266	2494		0.31845	0.311228	0.313088	0.391442	0.390239	0.409389	0.340446	0.322499	0.333771	0.311009	0.3109	0.333771	0.294375	0.296235	0.30882	0.323265	0.320092	0.328409	0.288028	0.281243	0.268439	0.26253	0.247975	0.272926		0.314255	0.318006	0.310505	0.397023	0.40775	0.386297	0.332239	0.34131	0.323168	0.31856	0.331733	0.305386	0.29981	0.307668	0.291952	0.323922	0.328119	0.319725	0.279237	0.289184	0.26929	0.261144	0.273677	0.248611
	4716	4855	5629	3699	3828	4579	2733	2816	3480	3008	3126	3606	3211	3281	3686	2289	2383	2571	2545	2577	3008	2606	2872	3029		0.516087	0.531298	0.615999	0.404793	0.41891	0.501094	0.299081	0.308164	0.380827	0.329175	0.342088	0.394616	0.35139	0.35905	0.403371	0.250492	0.260779	0.281353	0.278507	0.282009	0.329175	0.285183	0.314292	0.331473		0.554461	0.608295	0.500628	0.441599	0.493605	0.389594	0.329357	0.374162	0.284552	0.355293	0.389954	0.320632	0.37127	0.399333	0.343208	0.264208	0.279921	0.248495	0.296564	0.32486	0.268268	0.310316	0.333716	0.286916		18741	19121	19550	19763	19207	19094	15864	16276	16897	9599	10095	11175	5474	6203	5622	3765	3823	4012	3512	3576	3466	2719	2758	2924		2.05089	2.09247	2.13942	2.16273	2.10188	2.08952	1.73605	1.78113	1.84909	1.05045	1.10473	1.22292	0.599037	0.678814	0.615233	0.412016	0.418363	0.439046	0.384329	0.391333	0.379295	0.297549	0.301817	0.319982		2.09426	2.13855	2.04997	2.11804	2.15723	2.07885	1.78876	1.84566	1.73185	1.12603	1.21422	1.03785	0.631028	0.673197	0.588859	0.423141	0.437276	0.409007	0.384986	0.391031	0.37894	0.306449	0.318362	0.294536		4512	4402	5308	2979	3013	4494	3123	3255	3830	2367	2494	3658	2953	2985	3732	2539	2474	3267	2046	1950	2568	2614	2630	3156		0.493762	0.481725	0.580871	0.326001	0.329722	0.491793	0.34176	0.356205	0.419129	0.259028	0.272926	0.400306	0.323156	0.326658	0.408404	0.277851	0.270738	0.357518	0.2239	0.213395	0.281024	0.286058	0.287809	0.345371		0.518786	0.572889	0.464683	0.382505	0.477169	0.287841	0.372364	0.413503	0.331226	0.310754	0.388619	0.232888	0.352739	0.400979	0.3045	0.302035	0.350216	0.253855	0.23944	0.275834	0.203045	0.306413	0.340163	0.272663		2953	2830	2881	3631	3545	3764	3109	2951	3102	2834	2828	3082	2690	2683	2814	2972	2917	3031	2632	2549	2465	2397	2297	2477		0.323156	0.309696	0.315277	0.397352	0.38794	0.411906	0.340228	0.322937	0.339462	0.310134	0.309477	0.337273	0.294375	0.293609	0.307945	0.325235	0.319216	0.331692	0.288028	0.278945	0.269753	0.262311	0.251368	0.271066		0.316043	0.322806	0.30928	0.399066	0.411141	0.386992	0.334209	0.343978	0.32444	0.318961	0.334823	0.303099	0.298643	0.306708	0.290578	0.325381	0.33162	0.319142	0.278909	0.288046	0.269771	0.261582	0.271451	0.251712
	4743	4928	5648	3715	3815	4612	2798	2829	3458	2987	3130	3610	3228	3332	3720	2305	2387	2598	2563	2614	3060	2614	2887	3077		0.519041	0.539287	0.618078	0.406544	0.417487	0.504706	0.306194	0.309586	0.37842	0.326877	0.342526	0.395054	0.35325	0.364631	0.407091	0.252243	0.261217	0.284307	0.280477	0.286058	0.334865	0.286058	0.315933	0.336726		0.558802	0.611125	0.506479	0.442912	0.496706	0.389119	0.3314	0.372156	0.290644	0.354819	0.390531	0.319107	0.374991	0.403367	0.346615	0.265923	0.282464	0.249381	0.300467	0.330387	0.270547	0.312906	0.338375	0.287437		18899	19134	19434	19918	19456	19300	15807	16326	16941	9560	9993	11093	5456	6194	5691	3758	3835	4096	3560	3562	3523	2745	2793	2947		2.06818	2.09389	2.12672	2.17969	2.12913	2.11206	1.72981	1.78661	1.85391	1.04618	1.09357	1.21394	0.597067	0.677829	0.622784	0.41125	0.419676	0.448238	0.389582	0.389801	0.385533	0.300394	0.305647	0.322499		2.09626	2.12561	2.06692	2.14029	2.17546	2.10512	1.79011	1.85223	1.72798	1.1179	1.20438	1.03141	0.63256	0.673819	0.591301	0.426388	0.445774	0.407002	0.388305	0.390709	0.385902	0.309513	0.321062	0.297965		4480	4308	5437	2946	3045	4490	3172	3266	3843	2384	2515	3698	2925	2996	3762	2518	2476	3284	2042	1988	2562	2583	2649	3156		0.49026	0.471438	0.594988	0.32239	0.333224	0.491355	0.347122	0.357409	0.420552	0.260889	0.275224	0.404684	0.320092	0.327862	0.411687	0.275553	0.270956	0.359378	0.223462	0.217553	0.280368	0.282666	0.289888	0.345371		0.518895	0.585462	0.452329	0.382323	0.476903	0.287743	0.375027	0.414787	0.335268	0.313599	0.392806	0.234392	0.353214	0.404002	0.302425	0.301963	0.351739	0.252186	0.240461	0.275147	0.205775	0.305975	0.340284	0.271667		2965	2842	2901	3639	3622	3816	3111	2928	3115	2833	2823	3033	2703	2724	2811	3016	2954	3040	2642	2553	2482	2408	2302	2509		0.324469	0.311009	0.317466	0.398227	0.396367	0.417597	0.340446	0.32042	0.340884	0.310024	0.30893	0.331911	0.295798	0.298096	0.307617	0.33005	0.323265	0.332677	0.289122	0.279383	0.271613	0.263515	0.251915	0.274568		0.317648	0.32438	0.310916	0.404064	0.415821	0.392307	0.333917	0.345608	0.322226	0.316955	0.329919	0.303991	0.300503	0.30677	0.294237	0.328664	0.333521	0.323808	0.280039	0.288812	0.271266	0.263333	0.27466	0.252005
	4684	4944	5691	3736	3844	4583	2729	2835	3442	3018	3166	3601	3237	3291	3725	2318	2415	2597	2585	2623	3073	2626	2896	3038		0.512585	0.541037	0.622784	0.408842	0.420661	0.501532	0.298643	0.310243	0.376669	0.330269	0.346465	0.394069	0.354235	0.360144	0.407638	0.253666	0.264281	0.284198	0.282885	0.287043	0.336288	0.287371	0.316918	0.332458		0.558802	0.616009	0.501595	0.443678	0.494128	0.393228	0.328518	0.370619	0.286417	0.356934	0.390098	0.323771	0.374006	0.403282	0.34473	0.267382	0.282882	0.251881	0.302072	0.331777	0.272367	0.312249	0.335152	0.289346		19033	19309	19523	19909	19758	19302	15840	16344	16910	9640	10024	11252	5551	6291	5658	3773	3842	4065	3529	3566	3528	2766	2791	2930		2.08284	2.11304	2.13646	2.1787	2.16218	2.11228	1.73342	1.78858	1.85051	1.05494	1.09696	1.23134	0.607463	0.688444	0.619173	0.412891	0.420442	0.444846	0.38619	0.390239	0.38608	0.302692	0.305428	0.320639		2.11078	2.13767	2.0839	2.15105	2.18564	2.11647	1.79084	1.84942	1.73226	1.12774	1.21989	1.0356	0.63836	0.682127	0.594593	0.42606	0.442761	0.409358	0.387503	0.389873	0.385133	0.309586	0.319256	0.299917		4537	4342	5403	3010	3057	4474	3167	3286	3905	2398	2498	3664	2942	3079	3781	2538	2464	3315	2054	1969	2579	2643	2639	3152		0.496498	0.475159	0.591267	0.329394	0.334537	0.489604	0.346575	0.359597	0.427336	0.262421	0.273364	0.400963	0.321952	0.336945	0.413767	0.277741	0.269643	0.362771	0.224776	0.215474	0.282228	0.289232	0.288794	0.344933		0.520975	0.582778	0.459172	0.384512	0.47556	0.293463	0.377836	0.421196	0.334476	0.312249	0.389272	0.235226	0.357555	0.406809	0.3083	0.303385	0.354974	0.251796	0.240826	0.276982	0.20467	0.307653	0.339939	0.275367		2955	2858	2894	3625	3625	3786	3131	2969	3124	2843	2861	3095	2709	2711	2852	3001	2959	3042	2655	2562	2526	2445	2316	2495		0.323375	0.31276	0.3167	0.396695	0.396695	0.414314	0.342635	0.324907	0.341869	0.311118	0.313088	0.338696	0.296454	0.296673	0.312103	0.328409	0.323813	0.332896	0.290545	0.280368	0.276428	0.267564	0.253447	0.273036		0.317611	0.322977	0.312245	0.402568	0.41274	0.392396	0.33647	0.346492	0.326449	0.320967	0.336352	0.305583	0.301744	0.310716	0.292771	0.328372	0.332914	0.323831	0.282447	0.289731	0.275162	0.264682	0.27479	0.254575
	4745	4883	5691	3747	3886	4608	2799	2823	3493	3049	3166	3646	3219	3309	3735	2332	2374	2570	2556	2622	3052	2640	2922	3077		0.51926	0.534362	0.622784	0.410046	0.425257	0.504268	0.306303	0.30893	0.38225	0.333662	0.346465	0.398993	0.352265	0.362114	0.408733	0.255198	0.259794	0.281243	0.279711	0.286934	0.33399	0.288903	0.319764	0.336726		0.558802	0.614724	0.50288	0.446524	0.497107	0.395941	0.332494	0.375604	0.289385	0.359707	0.394327	0.325087	0.374371	0.404534	0.344208	0.265412	0.279313	0.25151	0.300212	0.329687	0.270737	0.315131	0.339376	0.290886		18663	19175	19673	19788	19454	19311	15913	16380	17000	9620	10042	11092	5553	6214	5669	3770	3839	4041	3541	3586	3513	2757	2796	2978		2.04235	2.09838	2.15288	2.16546	2.12891	2.11326	1.74141	1.79251	1.86036	1.05275	1.09893	1.21383	0.607682	0.680018	0.620376	0.412563	0.420114	0.442219	0.387503	0.392427	0.384439	0.301707	0.305975	0.325892		2.09787	2.15314	2.0426	2.13588	2.16267	2.10909	1.7981	1.85777	1.73842	1.12184	1.20479	1.03889	0.636025	0.674649	0.597402	0.424965	0.440377	0.409553	0.388123	0.392153	0.384093	0.311191	0.3241	0.298283		4507	4301	5423	2998	3060	4521	3154	3291	3909	2406	2516	3685	2942	3037	3798	2564	2478	3301	2056	1978	2589	2603	2665	3175		0.493215	0.470672	0.593456	0.328081	0.334865	0.494747	0.345152	0.360144	0.427774	0.263296	0.275334	0.403261	0.321952	0.332348	0.415627	0.280587	0.271175	0.361239	0.224995	0.216459	0.283322	0.284854	0.291639	0.34745		0.519114	0.584475	0.453753	0.385898	0.480225	0.29157	0.37769	0.421707	0.333673	0.313964	0.391531	0.236396	0.356643	0.407988	0.305297	0.304334	0.353839	0.254828	0.241592	0.277983	0.205201	0.307981	0.34233	0.273632		2976	2881	2942	3649	3607	3815	3153	2989	3108	2857	2868	3078	2735	2702	2832	3025	2968	3030	2655	2589	2493	2405	2322	2547		0.325673	0.315277	0.321952	0.399322	0.394725	0.417487	0.345043	0.327096	0.340118	0.31265	0.313854	0.336835	0.2993	0.295688	0.309915	0.331035	0.324798	0.331582	0.290545	0.283322	0.272817	0.263187	0.254104	0.278726		0.320967	0.326235	0.3157	0.403845	0.415881	0.391808	0.337419	0.346692	0.328146	0.321113	0.334742	0.307484	0.301634	0.309029	0.294239	0.329138	0.332908	0.325369	0.282228	0.291143	0.273313	0.265339	0.27779	0.252887
	4755	4934	5690	3710	3904	4623	2823	2835	3481	3011	3146	3654	3249	3366	3743	2316	2404	2597	2572	2594	3095	2628	2940	3054		0.520355	0.539943	0.622675	0.405997	0.427227	0.505909	0.30893	0.310243	0.380937	0.329503	0.344277	0.399869	0.355548	0.368352	0.409608	0.253447	0.263077	0.284198	0.281462	0.28387	0.338696	0.28759	0.321733	0.334209		0.560991	0.615301	0.506681	0.446378	0.499015	0.39374	0.33337	0.374569	0.29217	0.357883	0.394986	0.320779	0.377836	0.406087	0.349586	0.266907	0.282637	0.251178	0.301342	0.333714	0.268971	0.314511	0.338645	0.290377		18870	19117	19613	19722	19477	19470	15974	16393	16906	9650	10085	11199	5603	6297	5649	3805	3858	4053	3558	3615	3529	2791	2794	2980		2.065	2.09203	2.14631	2.15824	2.13143	2.13066	1.74808	1.79394	1.85008	1.05603	1.10363	1.22554	0.613154	0.6891	0.618188	0.416393	0.422193	0.443532	0.389363	0.395601	0.38619	0.305428	0.305756	0.326111		2.10112	2.14252	2.05971	2.14011	2.15582	2.12441	1.79737	1.84845	1.74628	1.1284	1.21583	1.04097	0.640147	0.682617	0.597678	0.427373	0.441665	0.413081	0.390384	0.395173	0.385596	0.312432	0.324279	0.300584		4555	4364	5393	2992	3069	4533	3175	3315	3856	2380	2514	3692	2986	3050	3809	2550	2508	3305	2081	1990	2627	2654	2670	3134		0.498468	0.477566	0.590173	0.327424	0.33585	0.49606	0.34745	0.362771	0.421974	0.260451	0.275115	0.404027	0.326767	0.333771	0.416831	0.279054	0.274458	0.361677	0.22773	0.217772	0.287481	0.290436	0.292186	0.342963		0.522069	0.581967	0.462171	0.386445	0.481468	0.291422	0.377398	0.416755	0.338042	0.313198	0.392199	0.234196	0.359123	0.409222	0.309024	0.305063	0.354146	0.255981	0.244328	0.28203	0.206626	0.308528	0.338363	0.278694		2990	2874	2898	3659	3654	3817	3150	2973	3113	2861	2876	3085	2738	2741	2844	3018	2996	3070	2652	2594	2500	2465	2320	2529		0.327205	0.314511	0.317137	0.400416	0.399869	0.417706	0.344714	0.325345	0.340665	0.313088	0.31473	0.337601	0.299628	0.299956	0.311228	0.330269	0.327862	0.33596	0.290217	0.28387	0.273583	0.269753	0.253885	0.276756		0.319618	0.326319	0.312917	0.405997	0.416141	0.395853	0.336908	0.347125	0.326691	0.321806	0.33551	0.308103	0.303604	0.310208	0.297	0.331364	0.335522	0.327205	0.282556	0.290951	0.274162	0.266798	0.278517	0.255079
	4802	4978	5715	3763	3886	4614	2807	2865	3509	3038	3141	3648	3229	3338	3778	2350	2399	2630	2594	2632	3061	2665	2871	3099		0.525498	0.544758	0.62541	0.411797	0.425257	0.504924	0.307179	0.313526	0.384001	0.332458	0.343729	0.399212	0.35336	0.365288	0.413438	0.257168	0.26253	0.287809	0.28387	0.288028	0.334975	0.291639	0.314183	0.339133		0.565222	0.618229	0.512215	0.447326	0.49766	0.396993	0.334902	0.377541	0.292263	0.358466	0.3942	0.322733	0.377362	0.409169	0.345555	0.269169	0.285533	0.252805	0.302291	0.330672	0.273909	0.314985	0.338742	0.291228		19001	19371	19429	20183	19660	19315	15747	16391	17047	9668	9995	11137	5607	6309	5705	3804	3851	4092	3548	3569	3553	2770	2788	2997		2.07934	2.11983	2.12618	2.20869	2.15146	2.1137	1.72324	1.79372	1.86551	1.058	1.09378	1.21876	0.613592	0.690414	0.624316	0.416284	0.421427	0.4478	0.388269	0.390567	0.388816	0.30313	0.3051	0.327971		2.10845	2.13386	2.08304	2.15795	2.20577	2.11012	1.79416	1.86529	1.72302	1.12351	1.20791	1.03911	0.642774	0.684378	0.601169	0.428504	0.445412	0.411596	0.389217	0.390418	0.388017	0.312067	0.325876	0.298258		4534	4338	5466	2994	3062	4512	3192	3313	3873	2412	2551	3718	2937	3040	3816	2549	2495	3319	2064	1975	2605	2655	2669	3183		0.49617	0.474721	0.598162	0.327643	0.335084	0.493762	0.349311	0.362552	0.423835	0.263953	0.279164	0.406872	0.321405	0.332677	0.417597	0.278945	0.273036	0.363209	0.22587	0.21613	0.285073	0.290545	0.292077	0.348326		0.523017	0.588972	0.457063	0.385496	0.479331	0.291662	0.378566	0.418325	0.338807	0.316663	0.395156	0.23817	0.357226	0.409812	0.304641	0.305063	0.355505	0.254621	0.242358	0.27967	0.205046	0.310316	0.343242	0.27739		2988	2888	2938	3678	3659	3845	3151	2960	3134	2875	2836	3072	2700	2716	2852	3041	2974	3079	2678	2585	2525	2415	2347	2530		0.326986	0.316043	0.321515	0.402495	0.400416	0.42077	0.344824	0.323922	0.342963	0.31462	0.310352	0.336179	0.295469	0.29722	0.312103	0.332786	0.325454	0.336945	0.293062	0.282885	0.276319	0.264281	0.25684	0.276866		0.321515	0.326986	0.316043	0.407894	0.419094	0.396694	0.337236	0.348804	0.325668	0.320384	0.334228	0.30654	0.301598	0.310738	0.292458	0.331728	0.337546	0.32591	0.284088	0.292525	0.275652	0.265995	0.276118	0.255873
	4821	4981	5741	3761	3912	4666	2790	2871	3472	3053	3183	3653	3267	3343	3812	2349	2421	2603	2632	2657	3108	2648	2905	3100		0.527577	0.545086	0.628256	0.411578	0.428102	0.510615	0.305318	0.314183	0.379952	0.334099	0.348326	0.399759	0.357518	0.365835	0.417159	0.257058	0.264938	0.284854	0.288028	0.290764	0.340118	0.289779	0.317903	0.339243		0.566973	0.620763	0.513184	0.450098	0.503155	0.397042	0.333151	0.373923	0.292379	0.360728	0.39527	0.326186	0.380171	0.412472	0.347869	0.26895	0.283276	0.254624	0.306303	0.33562	0.276987	0.315642	0.340451	0.290832		19103	19219	19754	20071	19585	19403	16028	16562	16945	9618	10104	11346	5583	6229	5716	3791	3870	4107	3630	3626	3547	2791	2781	3047		2.0905	2.1032	2.16174	2.19643	2.14325	2.12333	1.75399	1.81243	1.85434	1.05253	1.10571	1.24163	0.610965	0.681659	0.62552	0.414861	0.423506	0.449442	0.397242	0.396805	0.388159	0.305428	0.304334	0.333443		2.11848	2.15648	2.08048	2.15434	2.19213	2.11655	1.80692	1.85732	1.75652	1.13329	1.23081	1.03577	0.639381	0.676711	0.602052	0.42927	0.447266	0.411273	0.394069	0.399191	0.388946	0.314401	0.330901	0.297902		4560	4378	5520	3020	3067	4480	3195	3345	3899	2440	2542	3691	2955	3046	3823	2550	2515	3308	2074	1971	2612	2660	2678	3177		0.499015	0.479098	0.604071	0.330488	0.335631	0.49026	0.349639	0.366054	0.42668	0.267017	0.278179	0.403918	0.323375	0.333333	0.418363	0.279054	0.275224	0.362005	0.226964	0.215693	0.285839	0.291092	0.293062	0.347669		0.527395	0.594541	0.460249	0.38546	0.476256	0.294664	0.380791	0.421371	0.340211	0.316371	0.392394	0.240349	0.358357	0.410562	0.306152	0.305428	0.354462	0.256393	0.242832	0.280501	0.205163	0.310608	0.342719	0.278497		2964	2879	2922	3688	3691	3851	3103	2989	3159	2913	2865	3088	2750	2744	2861	3064	3053	3071	2689	2599	2540	2455	2352	2500		0.32436	0.315058	0.319764	0.403589	0.403918	0.421427	0.339571	0.327096	0.345699	0.318779	0.313526	0.33793	0.300941	0.300285	0.313088	0.335303	0.334099	0.336069	0.294266	0.284417	0.27796	0.268658	0.257387	0.273583		0.319727	0.324378	0.315076	0.409645	0.41985	0.39944	0.337455	0.346936	0.327975	0.323411	0.336256	0.310567	0.304771	0.311981	0.297561	0.335157	0.33615	0.334164	0.285548	0.293759	0.277336	0.266543	0.274845	0.25824
	4828	4987	5744	3785	3898	4670	2806	2869	3502	3084	3211	3703	3260	3363	3831	2362	2417	2655	2583	2616	3091	2655	2921	3103		0.528343	0.545743	0.628584	0.414204	0.42657	0.511053	0.307069	0.313964	0.383235	0.337492	0.35139	0.405231	0.356752	0.368024	0.419238	0.258481	0.2645	0.290545	0.282666	0.286277	0.338258	0.290545	0.319654	0.339571		0.567557	0.621119	0.513994	0.450609	0.503319	0.3979	0.334756	0.376881	0.292631	0.364704	0.400483	0.328926	0.381338	0.414641	0.348035	0.271175	0.288218	0.254133	0.3024	0.333506	0.271294	0.31659	0.341246	0.291934		19162	19331	19604	20061	19643	19350	15938	16462	16943	9643	10081	11347	5530	6256	5733	3807	3881	4117	3617	3611	3562	2835	2833	2993		2.09696	2.11545	2.14533	2.19534	2.1496	2.11753	1.74415	1.80149	1.85413	1.05526	1.1032	1.24174	0.605165	0.684614	0.62738	0.416612	0.42471	0.450536	0.39582	0.395163	0.389801	0.310243	0.310024	0.327533		2.11925	2.14365	2.09484	2.15415	2.19326	2.11505	1.79992	1.85493	1.74491	1.1334	1.23024	1.03656	0.639053	0.680043	0.598063	0.430619	0.448337	0.412902	0.393595	0.396896	0.390293	0.315933	0.32598	0.305887		4609	4443	5475	3058	3095	4535	3215	3353	3935	2400	2512	3707	2973	3032	3799	2583	2520	3291	2076	1985	2639	2658	2688	3211		0.504377	0.486211	0.599146	0.334647	0.338696	0.496279	0.351828	0.366929	0.430619	0.26264	0.274896	0.405669	0.325345	0.331801	0.415736	0.282666	0.275772	0.360144	0.227183	0.217225	0.288794	0.290873	0.294156	0.35139		0.529912	0.590555	0.469269	0.389874	0.482046	0.297702	0.383125	0.424944	0.341307	0.314401	0.393678	0.235124	0.357627	0.408055	0.3072	0.306194	0.353043	0.259344	0.244401	0.283168	0.205634	0.31214	0.346171	0.278109		2993	2907	2956	3721	3670	3838	3182	2988	3144	2864	2877	3095	2716	2745	2878	3032	3010	3052	2694	2601	2529	2457	2345	2560		0.327533	0.318122	0.323484	0.407201	0.40162	0.420004	0.348216	0.326986	0.344058	0.313416	0.314839	0.338696	0.29722	0.300394	0.314949	0.331801	0.329394	0.33399	0.294813	0.284636	0.276756	0.268877	0.256621	0.280149		0.323047	0.327767	0.318326	0.409608	0.419034	0.400182	0.339753	0.351004	0.328503	0.322317	0.336519	0.308115	0.304188	0.313641	0.294734	0.331728	0.334027	0.329429	0.285402	0.294454	0.276349	0.268549	0.280316	0.256781
																										0.528343	0.414204	0.307069	0.337492	0.356752	0.258481	0.282666	0.290545																																																																				2.09696	2.19534	1.74415	1.05526	0.605165	0.416612	0.39582	0.310243																																																																				0.504377	0.334647	0.351828	0.26264	0.325345	0.282666	0.227183	0.290873																																																																				0.327533	0.407201	0.348216	0.313416	0.29722	0.331801	0.294813	0.268877
																										0.545743	0.42657	0.313964	0.35139	0.368024	0.2645	0.286277	0.319654																																																																				2.11545	2.1496	1.80149	1.1032	0.684614	0.42471	0.395163	0.310024																																																																				0.486211	0.338696	0.366929	0.274896	0.331801	0.275772	0.217225	0.294156																																																																				0.318122	0.40162	0.326986	0.314839	0.300394	0.329394	0.284636	0.256621
																										0.628584	0.511053	0.383235	0.405231	0.419238	0.290545	0.338258	0.339571																																																																				2.14533	2.11753	1.85413	1.24174	0.62738	0.450536	0.389801	0.327533																																																																				0.599146	0.496279	0.430619	0.405669	0.415736	0.360144	0.288794	0.35139																																																																				0.323484	0.420004	0.344058	0.338696	0.314949	0.33399	0.276756	0.280149
																										Conc	Ave	Stdev																																																																									Conc	Ave	Stdev																																																																									Conc	Ave	Stdev																																																																									Conc	Ave	Stdev
																										375	0.567557	0.0535624																																																																									375	2.11925	0.0244069																																																																									375	0.529912	0.0606431																																																																									375	0.323047	0.00472087
																										112.5	0.450609	0.0527096																																																																									112.5	2.15415	0.0391034																																																																									112.5	0.389874	0.0921721																																																																									112.5	0.409608	0.00942587
																										33.75	0.334756	0.0421252																																																																									33.75	1.79992	0.0550069																																																																									33.75	0.383125	0.0418183																																																																									33.75	0.339753	0.0112505
																										10.125	0.364704	0.0357785																																																																									10.125	1.1334	0.0968366																																																																									10.125	0.314401	0.079277																																																																									10.125	0.322317	0.014202
																										3.0375	0.381338	0.033303																																																																									3.0375	0.639053	0.0409903																																																																									3.0375	0.357627	0.0504273																																																																									3.0375	0.304188	0.00945336
																										0.91125	0.271175	0.0170424																																																																									0.91125	0.430619	0.0177174																																																																									0.91125	0.306194	0.0468495																																																																									0.91125	0.331728	0.00229896
																										0.273375	0.3024	0.031106																																																																									0.273375	0.393595	0.00330179																																																																									0.273375	0.244401	0.0387669																																																																									0.273375	0.285402	0.00905257
																										0	0.31659	0.0246562																																																																									0	0.315933	0.0100464																																																																									0	0.31214	0.0340311																																																																									0	0.268549	0.0117675
	V6A Rgg2																																																																											G7A Rgg2																																																																											G8A Rgg2																																																																											D1R Rgg2
	A1	A2	A3	A4	A5	A6	A7	A8	A9	A10	A11	A12	A13	A14	A15	A16	A17	A18	A19	A20	A21	A22	A23	A24																																																				B1	B2	B3	B4	B5	B6	B7	B8	B9	B10	B11	B12	B13	B14	B15	B16	B17	B18	B19	B20	B21	B22	B23	B24																																																				C1	C2	C3	C4	C5	C6	C7	C8	C9	C10	C11	C12	C13	C14	C15	C16	C17	C18	C19	C20	C21	C22	C23	C24																																																				D1	D2	D3	D4	D5	D6	D7	D8	D9	D10	D11	D12	D13	D14	D15	D16	D17	D18	D19	D20	D21	D22	D23	D24
	59	62	65	61	63	69	70	73	77	79	76	72	78	75	73	72	76	74	76	73	76	73	83	72		0.00645656	0.00678485	0.00711315	0.00667542	0.00689429	0.00755089	0.00766032	0.00798862	0.00842635	0.00864522	0.00831692	0.00787919	0.00853578	0.00820749	0.00798862	0.00787919	0.00831692	0.00809805	0.00831692	0.00798862	0.00831692	0.00798862	0.00908295	0.00787919		0.00678485	0.00711315	0.00645656	0.0070402	0.0074958	0.00658459	0.0080251	0.00840941	0.00764078	0.00828044	0.00866476	0.00789612	0.00824396	0.00851936	0.00796856	0.00809805	0.00831692	0.00787919	0.00820749	0.00839703	0.00801794	0.00831692	0.00898257	0.00765126		63	64	69	66	66	69	68	71	74	69	75	78	76	76	74	74	76	78	74	75	78	76	77	76		0.00689429	0.00700372	0.00755089	0.00722259	0.00722259	0.00755089	0.00744145	0.00776975	0.00809805	0.00755089	0.00820749	0.00853578	0.00831692	0.00831692	0.00809805	0.00809805	0.00831692	0.00853578	0.00809805	0.00820749	0.00853578	0.00831692	0.00842635	0.00831692		0.00714963	0.00750141	0.00679785	0.00733202	0.00752156	0.00714248	0.00776975	0.00809805	0.00744145	0.00809805	0.00859954	0.00759657	0.00824396	0.00837033	0.0081176	0.00831692	0.00853578	0.00809805	0.00828044	0.00850824	0.00805264	0.0083534	0.00841658	0.00829021		74	67	76	71	68	74	73	74	79	76	69	78	75	75	77	71	70	79	71	73	74	72	73	75		0.00809805	0.00733202	0.00831692	0.00776975	0.00744145	0.00809805	0.00798862	0.00809805	0.00864522	0.00831692	0.00755089	0.00853578	0.00820749	0.00820749	0.00842635	0.00776975	0.00766032	0.00864522	0.00776975	0.00798862	0.00809805	0.00787919	0.00798862	0.00820749		0.00791566	0.00843282	0.0073985	0.00776975	0.00809805	0.00744145	0.00824396	0.00859574	0.00789218	0.00813453	0.00865169	0.00761737	0.00828044	0.0084068	0.00815408	0.0080251	0.00856492	0.00748528	0.00795214	0.0081193	0.00778498	0.0080251	0.00819226	0.00785793		73	72	73	73	70	71	77	77	79	74	74	79	74	78	75	80	77	78	80	74	75	79	76	78		0.00798862	0.00787919	0.00798862	0.00798862	0.00766032	0.00776975	0.00842635	0.00842635	0.00864522	0.00809805	0.00809805	0.00864522	0.00809805	0.00853578	0.00820749	0.00875465	0.00842635	0.00853578	0.00875465	0.00809805	0.00820749	0.00864522	0.00831692	0.00853578		0.00795214	0.00801532	0.00788896	0.00780623	0.00797339	0.00763907	0.00849931	0.00862567	0.00837294	0.00828044	0.00859635	0.00796453	0.00828044	0.00850824	0.00805264	0.00857226	0.00873942	0.0084051	0.0083534	0.00870517	0.00800162	0.00849931	0.00866647	0.00833215
	49	54	52	52	50	52	52	55	51	56	58	54	57	56	58	53	58	51	53	52	51	49	60	47		0.00536222	0.00590939	0.00569052	0.00569052	0.00547166	0.00569052	0.00569052	0.00601882	0.00558109	0.00612826	0.00634712	0.00590939	0.00623769	0.00612826	0.00634712	0.00579996	0.00634712	0.00558109	0.00579996	0.00569052	0.00558109	0.00536222	0.00656599	0.00514336		0.00565405	0.00592945	0.00537864	0.00561757	0.00574393	0.00549121	0.00576348	0.00599128	0.00553568	0.00612826	0.00634712	0.00590939	0.00623769	0.00634712	0.00612826	0.00590939	0.00630396	0.00551482	0.00569052	0.00579996	0.00558109	0.00569052	0.00645656	0.00492449		51	47	50	44	52	52	48	54	52	51	53	52	57	59	53	52	52	58	54	53	54	50	55	49		0.00558109	0.00514336	0.00547166	0.00481506	0.00569052	0.00569052	0.00525279	0.00590939	0.00569052	0.00558109	0.00579996	0.00569052	0.00623769	0.00645656	0.00579996	0.00569052	0.00569052	0.00634712	0.00590939	0.00579996	0.00590939	0.00547166	0.00601882	0.00536222		0.0053987	0.0056265	0.0051709	0.0053987	0.00590415	0.00489325	0.00561757	0.00595189	0.00528324	0.00569052	0.00579996	0.00558109	0.00616473	0.00649906	0.00583041	0.00590939	0.00628848	0.0055303	0.00587291	0.00593609	0.00580973	0.00561757	0.00596935	0.00526579		51	50	55	49	48	52	54	52	51	55	50	56	50	54	51	52	54	53	57	54	53	50	52	48		0.00558109	0.00547166	0.00601882	0.00536222	0.00525279	0.00569052	0.00590939	0.00569052	0.00558109	0.00601882	0.00547166	0.00612826	0.00547166	0.00590939	0.00558109	0.00569052	0.00590939	0.00579996	0.00623769	0.00590939	0.00579996	0.00547166	0.00569052	0.00525279		0.00569052	0.00598006	0.00540099	0.00543518	0.00566298	0.00520738	0.005727	0.00589416	0.00555984	0.00587291	0.00622469	0.00552113	0.00565405	0.00588185	0.00542624	0.00579996	0.00590939	0.00569052	0.00598234	0.00621015	0.00575454	0.00547166	0.00569052	0.00525279		53	52	54	46	53	52	55	46	53	56	51	54	54	60	52	48	58	52	56	56	53	53	56	55		0.00579996	0.00569052	0.00590939	0.00503392	0.00579996	0.00569052	0.00601882	0.00503392	0.00579996	0.00612826	0.00558109	0.00590939	0.00590939	0.00656599	0.00569052	0.00525279	0.00634712	0.00569052	0.00612826	0.00612826	0.00579996	0.00579996	0.00612826	0.00601882		0.00579996	0.00590939	0.00569052	0.00550813	0.00592244	0.00509383	0.00561757	0.00613473	0.00510041	0.00587291	0.00614831	0.00559751	0.0060553	0.00651091	0.00559969	0.00576348	0.00631428	0.00521268	0.00601882	0.00620837	0.00582928	0.00598234	0.00614951	0.00581518
	42	47	45	43	46	45	52	51	54	49	53	52	49	50	53	45	51	51	49	43	49	47	54	40		0.00459619	0.00514336	0.00492449	0.00470562	0.00503392	0.00492449	0.00569052	0.00558109	0.00590939	0.00536222	0.00579996	0.00569052	0.00536222	0.00547166	0.00579996	0.00492449	0.00558109	0.00558109	0.00536222	0.00470562	0.00536222	0.00514336	0.00590939	0.00437733		0.00488801	0.00516341	0.00461261	0.00488801	0.00505518	0.00472085	0.005727	0.00589416	0.00555984	0.00561757	0.00584537	0.00538976	0.00554461	0.00577242	0.00531681	0.00536222	0.00574131	0.00498314	0.00514336	0.00552244	0.00476427	0.00514336	0.00590939	0.00437733		40	40	40	45	46	45	46	49	46	48	47	45	47	46	47	51	42	46	44	48	45	43	44	40		0.00437733	0.00437733	0.00437733	0.00492449	0.00503392	0.00492449	0.00503392	0.00536222	0.00503392	0.00525279	0.00514336	0.00492449	0.00514336	0.00503392	0.00514336	0.00558109	0.00459619	0.00503392	0.00481506	0.00525279	0.00492449	0.00470562	0.00481506	0.00437733		0.00437733	0.00437733	0.00437733	0.00496097	0.00502415	0.00489779	0.00514336	0.0053329	0.00495381	0.00510688	0.00527404	0.00493972	0.00510688	0.00517006	0.0050437	0.0050704	0.00556386	0.00457694	0.00499745	0.00522525	0.00476964	0.00463267	0.00486047	0.00440487		44	40	49	48	40	43	50	43	47	45	47	47	49	48	50	50	49	48	50	45	49	42	36	42		0.00481506	0.00437733	0.00536222	0.00525279	0.00437733	0.00470562	0.00547166	0.00470562	0.00514336	0.00492449	0.00514336	0.00514336	0.00536222	0.00525279	0.00547166	0.00547166	0.00536222	0.00525279	0.00547166	0.00492449	0.00536222	0.00459619	0.00393959	0.00459619		0.00485154	0.005345	0.00435807	0.00477858	0.00522085	0.00433631	0.00510688	0.0054912	0.00472256	0.0050704	0.00519676	0.00494404	0.00536222	0.00547166	0.00525279	0.00536222	0.00547166	0.00525279	0.00525279	0.00554232	0.00496326	0.00437733	0.00475641	0.00399824		44	46	47	45	46	45	45	45	46	45	46	50	41	46	41	43	46	42	46	45	39	40	39	45		0.00481506	0.00503392	0.00514336	0.00492449	0.00503392	0.00492449	0.00492449	0.00492449	0.00503392	0.00492449	0.00503392	0.00547166	0.00448676	0.00503392	0.00448676	0.00470562	0.00503392	0.00459619	0.00503392	0.00492449	0.00426789	0.00437733	0.00426789	0.00492449		0.00499745	0.00516461	0.00483028	0.00496097	0.00502415	0.00489779	0.00496097	0.00502415	0.00489779	0.00514336	0.00543289	0.00485382	0.00466915	0.00498505	0.00435324	0.00477858	0.00500638	0.00455078	0.0047421	0.00515641	0.0043278	0.00452324	0.00487501	0.00417146
	49	47	49	53	55	48	59	61	63	60	56	61	54	53	59	46	50	48	43	43	46	43	44	41		0.00536222	0.00514336	0.00536222	0.00579996	0.00601882	0.00525279	0.00645656	0.00667542	0.00689429	0.00656599	0.00612826	0.00667542	0.00590939	0.00579996	0.00645656	0.00503392	0.00547166	0.00525279	0.00470562	0.00470562	0.00503392	0.00470562	0.00481506	0.00448676		0.00528927	0.00541563	0.00516291	0.00569052	0.00608509	0.00529596	0.00667542	0.00689429	0.00645656	0.00645656	0.00674609	0.00616702	0.0060553	0.00640708	0.00570352	0.00525279	0.00547166	0.00503392	0.00481506	0.0050046	0.00462551	0.00466915	0.00483631	0.00450199		37	42	40	39	44	39	50	52	50	53	50	54	52	51	56	51	51	50	43	43	43	40	39	37		0.00404903	0.00459619	0.00437733	0.00426789	0.00481506	0.00426789	0.00547166	0.00569052	0.00547166	0.00579996	0.00547166	0.00590939	0.00569052	0.00558109	0.00612826	0.00558109	0.00558109	0.00547166	0.00470562	0.00470562	0.00470562	0.00437733	0.00426789	0.00404903		0.00434085	0.00461625	0.00406545	0.00445028	0.00476619	0.00413437	0.00554461	0.00567097	0.00541825	0.005727	0.0059548	0.0054992	0.00579996	0.00608949	0.00551042	0.00554461	0.00560779	0.00548143	0.00470562	0.00470562	0.00470562	0.00423141	0.00439858	0.00406425		42	42	48	49	52	50	53	52	52	55	57	58	57	54	59	54	56	58	55	56	53	38	42	37		0.00459619	0.00459619	0.00525279	0.00536222	0.00569052	0.00547166	0.00579996	0.00569052	0.00569052	0.00601882	0.00623769	0.00634712	0.00623769	0.00590939	0.00645656	0.00590939	0.00612826	0.00634712	0.00601882	0.00612826	0.00579996	0.00415846	0.00459619	0.00404903		0.00481506	0.00519415	0.00443597	0.00550813	0.0056753	0.00534097	0.005727	0.00579018	0.00566382	0.00620121	0.00636837	0.00603405	0.00620121	0.00647661	0.00592581	0.00612826	0.00634712	0.00590939	0.00598234	0.00614951	0.00581518	0.00426789	0.00455743	0.00397836		44	45	47	47	48	45	42	38	44	43	43	47	42	44	39	40	39	35	40	37	43	39	38	41		0.00481506	0.00492449	0.00514336	0.00514336	0.00525279	0.00492449	0.00459619	0.00415846	0.00481506	0.00470562	0.00470562	0.00514336	0.00459619	0.00481506	0.00426789	0.00437733	0.00426789	0.00383016	0.00437733	0.00404903	0.00470562	0.00426789	0.00415846	0.00448676		0.00496097	0.00512813	0.00479381	0.00510688	0.00527404	0.00493972	0.00452324	0.00485756	0.00418891	0.00485154	0.00510426	0.00459881	0.00455971	0.00483511	0.00428431	0.00415846	0.00444799	0.00386893	0.00437733	0.00470562	0.00404903	0.00430437	0.00447153	0.00413721
	58	61	60	65	64	63	86	87	92	83	81	92	70	70	75	55	57	62	45	49	50	42	41	43		0.00634712	0.00667542	0.00656599	0.00711315	0.00700372	0.00689429	0.00941125	0.00952068	0.0100678	0.00908295	0.00886408	0.0100678	0.00766032	0.00766032	0.00820749	0.00601882	0.00623769	0.00678485	0.00492449	0.00536222	0.00547166	0.00459619	0.00448676	0.00470562		0.00652951	0.00669667	0.00636235	0.00700372	0.00711315	0.00689429	0.00966659	0.0100184	0.00931482	0.00933829	0.00997951	0.00869707	0.00784271	0.00815861	0.0075268	0.00634712	0.00674169	0.00595256	0.00525279	0.00554232	0.00496326	0.00459619	0.00470562	0.00448676		46	44	43	46	45	48	71	64	69	71	62	69	66	68	73	56	60	56	45	53	47	41	43	46		0.00503392	0.00481506	0.00470562	0.00503392	0.00492449	0.00525279	0.00776975	0.00700372	0.00755089	0.00776975	0.00678485	0.00755089	0.00722259	0.00744145	0.00798862	0.00612826	0.00656599	0.00612826	0.00492449	0.00579996	0.00514336	0.00448676	0.00470562	0.00503392		0.00485154	0.0050187	0.00468437	0.0050704	0.00523756	0.00490324	0.00744145	0.00783602	0.00704689	0.0073685	0.00788566	0.00685134	0.00755089	0.00794545	0.00715632	0.00627417	0.00652689	0.00602144	0.00528927	0.00574487	0.00483366	0.0047421	0.0050175	0.0044667		55	55	55	58	60	65	77	74	83	78	74	79	84	81	85	80	81	77	82	79	82	37	42	40		0.00601882	0.00601882	0.00601882	0.00634712	0.00656599	0.00711315	0.00842635	0.00809805	0.00908295	0.00853578	0.00809805	0.00864522	0.00919238	0.00886408	0.00930182	0.00875465	0.00886408	0.00842635	0.00897352	0.00864522	0.00897352	0.00404903	0.00459619	0.00437733		0.00601882	0.00601882	0.00601882	0.00667542	0.00706999	0.00628085	0.00853578	0.00903727	0.0080343	0.00842635	0.00871588	0.00813682	0.00911943	0.00934723	0.00889162	0.0086817	0.0089095	0.00845389	0.00886408	0.00905363	0.00867454	0.00434085	0.00461625	0.00406545		61	50	45	58	64	63	45	41	47	44	44	50	43	42	48	38	39	38	39	36	41	35	39	42		0.00667542	0.00547166	0.00492449	0.00634712	0.00700372	0.00689429	0.00492449	0.00448676	0.00514336	0.00481506	0.00481506	0.00547166	0.00470562	0.00459619	0.00525279	0.00415846	0.00426789	0.00415846	0.00426789	0.00393959	0.00448676	0.00383016	0.00426789	0.00459619		0.00569052	0.00658627	0.00479477	0.00674838	0.00710016	0.0063966	0.00485154	0.00518586	0.00451721	0.00503392	0.00541301	0.00465484	0.00485154	0.00520331	0.00449976	0.00419494	0.00425812	0.00413176	0.00423141	0.00450682	0.00395601	0.00423141	0.00461573	0.0038471
	65	67	69	77	81	82	117	119	135	117	117	136	94	96	96	68	66	71	51	52	57	47	43	42		0.00711315	0.00733202	0.00755089	0.00842635	0.00886408	0.00897352	0.0128037	0.0130225	0.0147735	0.0128037	0.0128037	0.0148829	0.0102867	0.0105056	0.0105056	0.00744145	0.00722259	0.00776975	0.00558109	0.00569052	0.00623769	0.00514336	0.00470562	0.00459619		0.00733202	0.00755089	0.00711315	0.00875465	0.00904418	0.00846512	0.0135332	0.0146129	0.0124536	0.0134968	0.0146972	0.0122963	0.0104326	0.010559	0.0103063	0.00747793	0.00775333	0.00720253	0.00583643	0.00618821	0.00548466	0.00481506	0.00510459	0.00452553		49	50	50	51	51	50	89	91	91	91	85	92	92	94	92	68	74	81	52	59	55	44	46	40		0.00536222	0.00547166	0.00547166	0.00558109	0.00558109	0.00547166	0.00973955	0.00995842	0.00995842	0.00995842	0.00930182	0.0100678	0.0100678	0.0102867	0.0100678	0.00744145	0.00809805	0.00886408	0.00569052	0.00645656	0.00601882	0.00481506	0.00503392	0.00437733		0.00543518	0.00549836	0.005372	0.00554461	0.00560779	0.00548143	0.00988546	0.0100118	0.0097591	0.00977603	0.0101903	0.00936172	0.0101408	0.0102672	0.0100144	0.00813453	0.00884655	0.00742251	0.0060553	0.00643962	0.00567098	0.0047421	0.00507643	0.00440778		76	78	79	83	82	89	123	119	132	127	128	140	136	143	151	126	131	125	139	127	136	41	42	41		0.00831692	0.00853578	0.00864522	0.00908295	0.00897352	0.00973955	0.0134603	0.0130225	0.0144452	0.013898	0.0140074	0.0153206	0.0148829	0.0156489	0.0165244	0.0137886	0.0143357	0.0136791	0.0152112	0.013898	0.0148829	0.00448676	0.00459619	0.00448676		0.00849931	0.00866647	0.00833215	0.00926534	0.00967965	0.00885103	0.0136427	0.0143713	0.012914	0.0144087	0.0152004	0.013617	0.0156854	0.0165068	0.0148641	0.0139345	0.0142863	0.0135827	0.014664	0.0153475	0.0139806	0.00452324	0.00458642	0.00446006		76	60	64	83	94	87	53	51	57	55	53	59	46	50	55	41	43	48	42	38	42	39	42	40		0.00831692	0.00656599	0.00700372	0.00908295	0.0102867	0.00952068	0.00579996	0.00558109	0.00623769	0.00601882	0.00579996	0.00645656	0.00503392	0.00547166	0.00601882	0.00448676	0.00470562	0.00525279	0.00459619	0.00415846	0.00459619	0.00426789	0.00459619	0.00437733		0.00729554	0.00820676	0.00638433	0.00963012	0.0102394	0.00902082	0.00587291	0.00620724	0.00553859	0.00609178	0.0064261	0.00575745	0.00550813	0.0060016	0.00501467	0.00481506	0.00520962	0.00442049	0.00445028	0.00470301	0.00419756	0.0044138	0.00458097	0.00424664
	85	86	91	96	99	100	159	156	186	155	159	189	120	125	131	78	85	91	61	60	63	48	50	44		0.00930182	0.00941125	0.00995842	0.0105056	0.0108339	0.0109433	0.0173999	0.0170716	0.0203546	0.0169621	0.0173999	0.0206829	0.013132	0.0136791	0.0143357	0.00853578	0.00930182	0.00995842	0.00667542	0.00656599	0.00689429	0.00525279	0.00547166	0.00481506		0.00955716	0.00990894	0.00920538	0.0107609	0.0109887	0.0105331	0.0182753	0.0200835	0.0164672	0.0183483	0.0203819	0.0163147	0.0137156	0.0143183	0.0131129	0.00926534	0.00997736	0.00855332	0.0067119	0.00687906	0.00654474	0.00517984	0.00551416	0.00484551		62	60	58	57	61	58	117	116	122	117	115	127	116	120	126	96	92	102	64	67	63	48	43	42		0.00678485	0.00656599	0.00634712	0.00623769	0.00667542	0.00634712	0.0128037	0.0126942	0.0133508	0.0128037	0.0125848	0.013898	0.0126942	0.013132	0.0137886	0.0105056	0.0100678	0.0111622	0.00700372	0.00733202	0.00689429	0.00525279	0.00470562	0.00459619		0.00656599	0.00678485	0.00634712	0.00642008	0.00664788	0.00619227	0.0129496	0.0133014	0.0125978	0.0130955	0.0137991	0.0123919	0.0132049	0.0137557	0.0126541	0.0105785	0.0111293	0.0100277	0.00707668	0.00730448	0.00684887	0.00485154	0.00520331	0.00449976		119	115	111	124	127	129	200	188	218	207	200	227	211	226	232	203	204	194	202	194	220	46	41	44		0.0130225	0.0125848	0.0121471	0.0135697	0.013898	0.0141169	0.0218866	0.0205734	0.0238564	0.0226527	0.0218866	0.0248413	0.0230904	0.0247319	0.0253885	0.0222149	0.0223244	0.02123	0.0221055	0.02123	0.0240753	0.00503392	0.00448676	0.00481506		0.0125848	0.0130225	0.0121471	0.0138615	0.0141369	0.0135861	0.0221055	0.0237579	0.0204531	0.0231269	0.0246602	0.0215935	0.0244036	0.0255873	0.0232199	0.0219231	0.0225258	0.0213204	0.0224703	0.0239275	0.021013	0.00477858	0.00505398	0.00450318		95	86	83	121	134	125	69	69	70	73	70	77	63	63	63	47	51	45	41	43	46	47	42	43		0.0103961	0.00941125	0.00908295	0.0132414	0.014664	0.0136791	0.00755089	0.00755089	0.00766032	0.00798862	0.00766032	0.00842635	0.00689429	0.00689429	0.00689429	0.00514336	0.00558109	0.00492449	0.00448676	0.00470562	0.00503392	0.00514336	0.00459619	0.00470562		0.00963012	0.0103135	0.00894671	0.0138615	0.0145902	0.0131329	0.00758736	0.00765055	0.00752418	0.0080251	0.00840941	0.00764078	0.00689429	0.00689429	0.00689429	0.00521631	0.00555064	0.00488199	0.0047421	0.0050175	0.0044667	0.00481506	0.00510459	0.00452553
	113	109	110	115	124	131	205	212	249	203	209	254	160	162	171	100	101	110	66	67	76	53	53	54		0.0123659	0.0119282	0.0120376	0.0125848	0.0135697	0.0143357	0.0224338	0.0231998	0.0272489	0.0222149	0.0228715	0.027796	0.0175093	0.0177282	0.0187131	0.0109433	0.0110528	0.0120376	0.00722259	0.00733202	0.00831692	0.00579996	0.00579996	0.00590939		0.0121106	0.0123384	0.0118828	0.0134968	0.0143745	0.012619	0.0242942	0.0268815	0.0217068	0.0242942	0.0273446	0.0212437	0.0179835	0.0186247	0.0173423	0.0113446	0.0119473	0.0107419	0.00762384	0.00822655	0.00702113	0.00583643	0.00589962	0.00577325		79	67	71	69	67	73	160	156	167	157	149	168	147	155	167	121	118	128	79	78	85	54	50	50		0.00864522	0.00733202	0.00776975	0.00755089	0.00733202	0.00798862	0.0175093	0.0170716	0.0182753	0.017181	0.0163055	0.0183848	0.0160867	0.0169621	0.0182753	0.0132414	0.0129131	0.0140074	0.00864522	0.00853578	0.00930182	0.00590939	0.00547166	0.00547166		0.00791566	0.00858431	0.00724702	0.00762384	0.00795817	0.00728952	0.0176187	0.018228	0.0170094	0.0172904	0.0183344	0.0162465	0.017108	0.0182097	0.0160064	0.0133873	0.0139489	0.0128258	0.00882761	0.00924191	0.0084133	0.00561757	0.00587029	0.00536484		195	178	168	187	180	197	308	287	330	312	311	350	315	333	356	294	295	297	303	287	329	48	48	52		0.0213395	0.0194791	0.0183848	0.020464	0.019698	0.0215583	0.0337054	0.0314073	0.0361129	0.0341431	0.0340337	0.0383016	0.0344714	0.0364412	0.0389582	0.0321733	0.0322828	0.0325016	0.0331582	0.0314073	0.0360035	0.00525279	0.00525279	0.00569052		0.0197344	0.0212283	0.0182406	0.0205734	0.0215084	0.0196384	0.0337419	0.0360949	0.0313889	0.0354928	0.0379259	0.0330597	0.0366236	0.0388726	0.0343747	0.0323193	0.0324864	0.0321521	0.033523	0.0358427	0.0312033	0.0053987	0.00565143	0.00514598		133	109	110	185	206	185	92	84	93	93	91	100	75	81	85	51	49	56	49	50	50	49	49	53		0.0145546	0.0119282	0.0120376	0.0202451	0.0225432	0.0202451	0.0100678	0.00919238	0.0101773	0.0101773	0.00995842	0.0109433	0.00820749	0.00886408	0.00930182	0.00558109	0.00536222	0.00612826	0.00536222	0.00547166	0.00547166	0.00536222	0.00536222	0.00579996		0.0128401	0.0143259	0.0113544	0.0210112	0.022338	0.0196844	0.0098125	0.0103523	0.00927268	0.0103597	0.0108768	0.00984251	0.00879113	0.00934193	0.00824033	0.00569052	0.00608509	0.00529596	0.00543518	0.00549836	0.005372	0.00550813	0.00576086	0.00525541
	144	129	151	157	168	164	263	272	328	264	275	335	199	212	223	116	129	144	80	81	90	62	66	68		0.0157584	0.0141169	0.0165244	0.017181	0.0183848	0.017947	0.0287809	0.0297658	0.0358941	0.0288903	0.0300941	0.0366601	0.0217772	0.0231998	0.0244036	0.0126942	0.0141169	0.0157584	0.00875465	0.00886408	0.00984898	0.00678485	0.00722259	0.00744145		0.0154666	0.0166966	0.0142365	0.0178376	0.0184469	0.0172283	0.0314803	0.0353343	0.0276262	0.0318815	0.0360634	0.0276996	0.0231269	0.0244416	0.0218121	0.0141898	0.0157232	0.0126565	0.00915591	0.00975862	0.0085532	0.00714963	0.00748396	0.00681531		96	88	88	83	88	90	198	199	207	207	197	214	189	196	215	153	154	165	96	97	107	64	57	63		0.0105056	0.00963012	0.00963012	0.00908295	0.00963012	0.00984898	0.0216678	0.0217772	0.0226527	0.0226527	0.0215583	0.0234187	0.0206829	0.0214489	0.0235281	0.0167433	0.0168527	0.0180565	0.0105056	0.010615	0.0117094	0.00700372	0.00623769	0.00689429		0.00992194	0.0104274	0.00941649	0.00952068	0.00991525	0.00912612	0.0220325	0.0225724	0.0214927	0.0225432	0.0234782	0.0216082	0.0218866	0.0233589	0.0204144	0.0172175	0.0179461	0.0164888	0.0109433	0.011609	0.0102777	0.0067119	0.00712621	0.00629759		280	258	244	267	250	284	438	425	499	434	436	505	442	466	515	417	424	422	426	408	466	59	57	63		0.0306413	0.0282337	0.0267017	0.0292186	0.0273583	0.031079	0.0479317	0.0465091	0.0546071	0.047494	0.0477129	0.0552637	0.0483695	0.0509958	0.0563581	0.0456336	0.0463997	0.0461808	0.0466185	0.0446487	0.0509958	0.00645656	0.00623769	0.00689429		0.0285256	0.0305115	0.0265396	0.0292186	0.031079	0.0273583	0.0496826	0.0540063	0.045359	0.0501569	0.0545809	0.0457328	0.0519078	0.0559794	0.0478362	0.0460713	0.0464659	0.0456768	0.047421	0.0506698	0.0441723	0.00652951	0.00686383	0.00619519		180	154	150	255	296	280	115	115	119	124	119	138	94	96	104	58	58	63	55	57	60	59	55	66		0.019698	0.0168527	0.016415	0.0279054	0.0323922	0.0306413	0.0125848	0.0125848	0.0130225	0.0135697	0.0130225	0.0151018	0.0102867	0.0105056	0.0113811	0.00634712	0.00634712	0.00689429	0.00601882	0.00623769	0.00656599	0.00645656	0.00601882	0.00722259		0.0176552	0.0194378	0.0158726	0.030313	0.0325743	0.0280517	0.0127307	0.0129835	0.012478	0.013898	0.0149758	0.0128202	0.0107244	0.0113035	0.0101454	0.00652951	0.00684542	0.0062136	0.00627417	0.00654957	0.00599877	0.00656599	0.00717529	0.00595669
	181	167	172	189	198	211	343	349	416	326	339	427	251	261	275	153	160	179	100	96	110	77	78	77		0.0198074	0.0182753	0.0188225	0.0206829	0.0216678	0.0230904	0.0375356	0.0381922	0.0455242	0.0356752	0.0370978	0.0467279	0.0274677	0.028562	0.0300941	0.0167433	0.0175093	0.0195885	0.0109433	0.0105056	0.0120376	0.00842635	0.00853578	0.00842635		0.0189684	0.0197448	0.018192	0.0218137	0.0230241	0.0206033	0.0404173	0.0448522	0.0359824	0.0398337	0.0458465	0.0338208	0.028708	0.0300272	0.0273887	0.017947	0.0194193	0.0164748	0.0111622	0.0119513	0.010373	0.00846283	0.00852601	0.00839965		115	105	102	100	98	107	253	256	275	252	242	275	237	257	266	196	194	204	123	126	132	76	73	78		0.0125848	0.0114905	0.0111622	0.0109433	0.0107244	0.0117094	0.0276866	0.0280149	0.0300941	0.0275772	0.0264828	0.0300941	0.0259357	0.0281243	0.0291092	0.0214489	0.02123	0.0223244	0.0134603	0.0137886	0.0144452	0.00831692	0.00798862	0.00853578		0.0117458	0.0124907	0.0110009	0.0111257	0.0116429	0.0106085	0.0285985	0.0299041	0.0272929	0.0280514	0.0299031	0.0261996	0.0277231	0.0293475	0.0260987	0.0216678	0.0222468	0.0210887	0.013898	0.0143995	0.0133965	0.00828044	0.00855584	0.00800504		397	359	355	365	341	401	592	585	711	582	607	704	587	627	677	556	569	573	565	538	631	73	71	70		0.043445	0.0392865	0.0388488	0.0399431	0.0373167	0.0438827	0.0647844	0.0640184	0.077807	0.0636901	0.0664259	0.0770409	0.0642372	0.0686146	0.0740862	0.0608448	0.0622675	0.0627052	0.0618297	0.058875	0.0690523	0.00798862	0.00776975	0.00766032		0.0405267	0.0430635	0.03799	0.0403808	0.0436856	0.037076	0.0688699	0.0766191	0.0611208	0.0690523	0.0761046	0.062	0.0689793	0.073914	0.0640447	0.0619392	0.0629118	0.0609665	0.0632523	0.068488	0.0580167	0.00780623	0.00797339	0.00763907		237	199	200	358	406	376	159	150	160	167	164	193	126	135	140	72	69	81	67	72	76	71	72	74		0.0259357	0.0217772	0.0218866	0.0391771	0.0444298	0.0411469	0.0173999	0.016415	0.0175093	0.0182753	0.017947	0.0211206	0.0137886	0.0147735	0.0153206	0.00787919	0.00755089	0.00886408	0.00733202	0.00787919	0.00831692	0.00776975	0.00787919	0.00809805		0.0231998	0.0255697	0.0208299	0.0415846	0.0442382	0.038931	0.017108	0.0177108	0.0165053	0.0191143	0.0208595	0.0173691	0.0146276	0.0154039	0.0138512	0.00809805	0.00878146	0.00741464	0.00784271	0.00833617	0.00734925	0.00791566	0.00808283	0.0077485
	220	206	218	233	236	258	403	414	496	393	404	512	305	321	328	184	194	217	127	123	132	90	98	102		0.0240753	0.0225432	0.0238564	0.0254979	0.0258262	0.0282337	0.0441016	0.0453053	0.0542788	0.0430072	0.044211	0.0560298	0.0333771	0.035128	0.0358941	0.0201357	0.02123	0.023747	0.013898	0.0134603	0.0144452	0.00984898	0.0107244	0.0111622		0.0234916	0.0243203	0.022663	0.0265193	0.0280131	0.0250255	0.0478952	0.0534563	0.0423342	0.0477493	0.0549456	0.040553	0.0347997	0.0360899	0.0335095	0.0217042	0.023556	0.0198525	0.0139345	0.014428	0.013441	0.0105785	0.0112472	0.00990989		140	139	129	126	126	131	309	310	329	309	305	332	290	305	333	238	235	246	146	157	166	94	93	93		0.0153206	0.0152112	0.0141169	0.0137886	0.0137886	0.0143357	0.0338148	0.0339243	0.0360035	0.0338148	0.0333771	0.0363318	0.0317356	0.0333771	0.0364412	0.0260451	0.0257168	0.0269206	0.0159772	0.017181	0.0181659	0.0102867	0.0101773	0.0101773		0.0148829	0.0155486	0.0142173	0.013971	0.0142869	0.0136551	0.0345809	0.0358141	0.0333476	0.0345079	0.0361025	0.0329133	0.0338513	0.0362397	0.0314629	0.0262275	0.0268497	0.0256052	0.017108	0.0182042	0.0160119	0.0102138	0.0102769	0.0101506		520	479	489	470	448	552	748	783	938	741	779	931	740	792	881	699	686	734	707	673	792	90	93	92		0.0569052	0.0524185	0.0535128	0.0514336	0.0490261	0.0604071	0.081856	0.0856862	0.102648	0.0810899	0.0852484	0.101882	0.0809805	0.086671	0.0964106	0.0764938	0.0750711	0.0803239	0.0773692	0.0736485	0.086671	0.00984898	0.0101773	0.0100678		0.0542788	0.0566183	0.0519394	0.0536222	0.0596201	0.0476243	0.0900635	0.101129	0.0789977	0.0894069	0.100409	0.0784046	0.0880207	0.0958238	0.0802176	0.0772963	0.0800131	0.0745795	0.0792296	0.0859372	0.072522	0.0100314	0.0101985	0.00986421		304	259	271	472	528	530	196	196	210	222	222	255	161	162	175	88	85	103	81	82	96	84	86	93		0.0332677	0.0283432	0.0296564	0.0516524	0.0577807	0.0579996	0.0214489	0.0214489	0.022981	0.0242942	0.0242942	0.0279054	0.0176187	0.0177282	0.0191508	0.00963012	0.00930182	0.0112716	0.00886408	0.00897352	0.0105056	0.00919238	0.00941125	0.0101773		0.0304224	0.0329725	0.0278724	0.0558109	0.0594139	0.0522079	0.0219596	0.0228441	0.0210751	0.0254979	0.0275829	0.0234129	0.0181659	0.0190206	0.0173112	0.0100678	0.0111232	0.00901251	0.00944773	0.0103655	0.00852997	0.00959364	0.0101108	0.00907648
	264	251	264	270	281	293	466	478	573	444	458	605	364	372	392	208	222	251	144	142	163	113	116	124		0.0288903	0.0274677	0.0288903	0.0295469	0.0307507	0.0320639	0.0509958	0.052309	0.0627052	0.0485883	0.0501204	0.0662071	0.0398337	0.0407091	0.0428978	0.0227621	0.0242942	0.0274677	0.0157584	0.0155395	0.0178376	0.0123659	0.0126942	0.0135697		0.0284161	0.0292375	0.0275948	0.0307872	0.0320461	0.0295283	0.0553367	0.0617517	0.0489217	0.0549719	0.0647319	0.0452119	0.0411469	0.0427251	0.0395686	0.0248413	0.0272414	0.0224413	0.0163785	0.0176468	0.0151101	0.0128766	0.0134989	0.0122544		173	160	156	145	154	153	352	358	387	350	356	394	335	360	388	282	274	296	179	181	200	113	113	114		0.0189319	0.0175093	0.0170716	0.0158678	0.0168527	0.0167433	0.0385205	0.0391771	0.0423506	0.0383016	0.0389582	0.0431167	0.0366601	0.0393959	0.0424601	0.0308601	0.0299847	0.0323922	0.0195885	0.0198074	0.0218866	0.0123659	0.0123659	0.0124754		0.0178376	0.0188103	0.0168649	0.0164879	0.0170278	0.0159481	0.040016	0.0420643	0.0379678	0.0401255	0.0427366	0.0375143	0.0395054	0.0424069	0.0366038	0.031079	0.0322976	0.0298604	0.0204275	0.0216959	0.0191592	0.0124024	0.0124656	0.0123392		678	625	638	595	545	703	924	980	1200	900	968	1160	902	951	1073	839	833	913	863	812	982	108	110	116		0.0741957	0.0683957	0.0698183	0.0651127	0.0596411	0.0769315	0.101116	0.107244	0.13132	0.0984898	0.105931	0.126942	0.0987087	0.104071	0.117422	0.0918144	0.0911578	0.0999124	0.0944408	0.0888597	0.107463	0.0118188	0.0120376	0.0126942		0.0708032	0.0738261	0.0677804	0.0672284	0.0760657	0.0583912	0.113227	0.129193	0.0972611	0.110455	0.12521	0.0956987	0.106734	0.11637	0.0970972	0.0942949	0.0991709	0.0894189	0.0969213	0.106468	0.0873746	0.0121836	0.0126392	0.0117279		373	335	342	606	670	680	249	254	264	276	283	329	200	198	229	105	101	123	100	100	114	104	106	114		0.0408186	0.0366601	0.0374261	0.0663165	0.0733202	0.0744145	0.0272489	0.027796	0.0288903	0.0302035	0.0309696	0.0360035	0.0218866	0.0216678	0.0250602	0.0114905	0.0110528	0.0134603	0.0109433	0.0109433	0.0124754	0.0113811	0.0115999	0.0124754		0.0383016	0.0405148	0.0360885	0.0713504	0.0757441	0.0669567	0.0279784	0.0288142	0.0271426	0.0323922	0.035543	0.0292414	0.0228715	0.0247701	0.0209729	0.0120012	0.0132836	0.0107187	0.011454	0.0123385	0.0105695	0.0118188	0.0123978	0.0112397
	315	287	322	305	331	347	541	544	677	511	521	684	409	426	445	240	263	298	177	172	197	135	141	155		0.0344714	0.0314073	0.0352375	0.0333771	0.0362224	0.0379733	0.0592033	0.0595316	0.0740862	0.0559203	0.0570147	0.0748523	0.0447581	0.0466185	0.0486977	0.026264	0.0287809	0.0326111	0.0193697	0.0188225	0.0215583	0.0147735	0.0154301	0.0169621		0.0337054	0.0357321	0.0316787	0.0358576	0.0381773	0.0335379	0.0642737	0.0727732	0.0557743	0.0625958	0.0732243	0.0519672	0.0466915	0.0486623	0.0447207	0.0292186	0.0324148	0.0260225	0.0199168	0.0213645	0.0184692	0.0157219	0.016845	0.0145988		199	187	180	171	173	187	410	418	454	409	406	458	398	424	452	331	324	344	211	219	239	147	141	146		0.0217772	0.020464	0.019698	0.0187131	0.0189319	0.020464	0.0448676	0.0457431	0.0496826	0.0447581	0.0444298	0.0501204	0.0435544	0.0463997	0.0494638	0.0362224	0.0354563	0.037645	0.0230904	0.0239659	0.0261545	0.0160867	0.0154301	0.0159772		0.0206464	0.0216979	0.0195948	0.0193697	0.0203237	0.0184156	0.0467644	0.0493293	0.0441995	0.0464361	0.049631	0.0432413	0.0464726	0.049428	0.0435172	0.0364412	0.0375519	0.0353306	0.0244036	0.0259819	0.0228253	0.0158313	0.0161831	0.0154795		837	771	809	723	683	870	1112	1171	1476	1061	1137	1398	1029	1120	1276	977	974	1081	1006	969	1143	137	140	142		0.0915955	0.084373	0.0885314	0.0791202	0.0747428	0.0952068	0.12169	0.128146	0.161523	0.116109	0.124425	0.152988	0.112607	0.122565	0.139637	0.106916	0.106588	0.118297	0.11009	0.106041	0.125082	0.0149923	0.0153206	0.0155395		0.0881666	0.0917917	0.0845415	0.0830233	0.0937991	0.0722474	0.13712	0.158499	0.11574	0.131174	0.150517	0.11183	0.124936	0.138606	0.111266	0.1106	0.117268	0.103933	0.113738	0.123769	0.103706	0.0152842	0.0155596	0.0150088		452	417	423	763	821	857	316	312	328	351	349	417	244	248	272	132	130	154	124	131	145	139	132	146		0.0494638	0.0456336	0.0462902	0.0834975	0.0898446	0.0937842	0.0345809	0.0341431	0.0358941	0.038411	0.0381922	0.0456336	0.0267017	0.0271394	0.0297658	0.0144452	0.0142263	0.0168527	0.0135697	0.0143357	0.0158678	0.0152112	0.0144452	0.0159772		0.0471292	0.0491775	0.0450809	0.0890421	0.0942322	0.083852	0.0348727	0.0357839	0.0339615	0.0407456	0.0449802	0.0365111	0.027869	0.0295262	0.0262117	0.0151747	0.016632	0.0137174	0.0145911	0.0157612	0.0134209	0.0152112	0.0159772	0.0144452
	364	335	371	351	368	398	606	614	740	568	575	773	450	467	505	279	295	336	208	204	228	166	173	187		0.0398337	0.0366601	0.0405997	0.038411	0.0402714	0.0435544	0.0663165	0.067192	0.0809805	0.062158	0.062924	0.0845918	0.0492449	0.0511053	0.0552637	0.0305318	0.0322828	0.0367695	0.0227621	0.0223244	0.0249508	0.0181659	0.0189319	0.020464		0.0390312	0.04112	0.0369423	0.0407456	0.0433499	0.0381413	0.0714963	0.0797215	0.0632711	0.0698913	0.0826281	0.0571545	0.0518713	0.054953	0.0487896	0.0331947	0.036412	0.0299774	0.0233457	0.0247528	0.0219386	0.0191873	0.0203574	0.0180171		232	228	224	202	210	216	469	472	509	461	472	539	453	476	519	370	375	406	243	261	284	170	169	173		0.0253885	0.0249508	0.024513	0.0221055	0.022981	0.0236376	0.0513241	0.0516524	0.0557015	0.0504487	0.0516524	0.0589845	0.0495732	0.0520902	0.0567958	0.0404903	0.0410374	0.0444298	0.0265923	0.028562	0.031079	0.0186036	0.0184942	0.0189319		0.0249508	0.0253885	0.024513	0.022908	0.0236766	0.0221394	0.0528927	0.0553307	0.0504547	0.0536952	0.0583152	0.0490752	0.0528197	0.0564859	0.0491536	0.0419858	0.04412	0.0398517	0.0287444	0.0309934	0.0264955	0.0186766	0.0189044	0.0184488		1024	927	994	834	778	1040	1263	1404	1778	1219	1325	1608	1193	1266	1445	1127	1110	1243	1154	1102	1334	168	165	171		0.11206	0.101445	0.108777	0.0912672	0.085139	0.11381	0.138214	0.153644	0.194572	0.133399	0.144999	0.175968	0.130554	0.138542	0.158131	0.123331	0.121471	0.136025	0.126286	0.120595	0.145984	0.0183848	0.0180565	0.0187131		0.107427	0.112862	0.101992	0.0967389	0.111837	0.0816403	0.162143	0.191268	0.133019	0.151455	0.173462	0.129449	0.142409	0.156598	0.12822	0.126942	0.134863	0.119022	0.130955	0.144278	0.117632	0.0183848	0.0187131	0.0180565		528	503	519	919	987	1051	374	380	400	422	420	505	296	295	333	154	156	192	148	157	182	163	157	180		0.0577807	0.0550449	0.0567958	0.100569	0.108011	0.115014	0.040928	0.0415846	0.0437732	0.0461808	0.0459619	0.0552637	0.0323922	0.0322828	0.0364412	0.0168527	0.0170716	0.0210112	0.0161961	0.017181	0.0199168	0.0178376	0.017181	0.019698		0.0565404	0.0579261	0.0551548	0.107865	0.115088	0.100641	0.0420953	0.0435851	0.0406055	0.0491355	0.0544438	0.0438271	0.0337054	0.0360753	0.0313355	0.0183118	0.0206521	0.0159716	0.0177646	0.0196925	0.0158368	0.0182389	0.0195444	0.0169333
	416	375	423	395	411	450	666	676	820	624	640	869	502	531	561	319	335	382	239	232	272	198	204	224		0.0455242	0.0410374	0.0462902	0.0432261	0.044977	0.0492449	0.0728825	0.0739768	0.0897352	0.0682863	0.0700372	0.0950974	0.0549354	0.058109	0.061392	0.0349092	0.0366601	0.0418035	0.0261545	0.0253885	0.0297658	0.0216678	0.0223244	0.024513		0.0442839	0.0471215	0.0414464	0.045816	0.0489119	0.0427201	0.0788648	0.0882947	0.0694349	0.077807	0.0928065	0.0628074	0.0581455	0.0613739	0.054917	0.0377909	0.0413745	0.0342074	0.0271029	0.0294406	0.0247652	0.022835	0.0243248	0.0213453		263	249	248	233	248	243	520	532	586	503	523	594	511	539	596	429	424	455	293	296	332	206	204	209		0.0287809	0.0272489	0.0271394	0.0254979	0.0271394	0.0265923	0.0569052	0.0582184	0.0641278	0.0550449	0.0572335	0.0650033	0.0559203	0.0589845	0.0652222	0.0469468	0.0463997	0.0497921	0.0320639	0.0323922	0.0363318	0.0225432	0.0223244	0.0228715		0.0277231	0.0286408	0.0268053	0.0264099	0.0272457	0.0255741	0.0597505	0.0635978	0.0559032	0.0590939	0.0643273	0.0538605	0.0600423	0.0647826	0.055302	0.0477129	0.0495342	0.0458915	0.033596	0.035971	0.031221	0.0225797	0.0228551	0.0223043		1206	1105	1190	983	893	1210	1433	1611	2068	1365	1480	1841	1331	1433	1658	1257	1236	1408	1271	1220	1483	195	201	200		0.131976	0.120924	0.130225	0.107573	0.0977238	0.132414	0.156818	0.176297	0.226308	0.149376	0.161961	0.201466	0.145655	0.156818	0.18144	0.137557	0.135259	0.154082	0.13909	0.133508	0.162289	0.0213395	0.0219961	0.0218866		0.127708	0.133649	0.121768	0.11257	0.130447	0.0946933	0.186474	0.22232	0.150629	0.170935	0.198114	0.143755	0.161304	0.179614	0.142995	0.1423	0.152568	0.132031	0.144962	0.160225	0.1297	0.0217407	0.0220925	0.0213889		622	591	609	1069	1146	1220	439	443	481	506	510	609	345	344	394	190	189	224	183	183	215	188	191	213		0.0680674	0.064675	0.0666448	0.116984	0.12541	0.133508	0.0480411	0.0484789	0.0526373	0.0553732	0.0558109	0.0666448	0.0377544	0.037645	0.0431167	0.0207923	0.0206829	0.024513	0.0200263	0.0200263	0.0235281	0.0205734	0.0209017	0.0233093		0.0664624	0.0681659	0.0647588	0.125301	0.133564	0.117038	0.0497191	0.0522558	0.0471824	0.0592763	0.0656613	0.0528912	0.0395054	0.0426333	0.0363774	0.0219961	0.0241765	0.0198156	0.0211935	0.0232153	0.0191718	0.0215948	0.0230886	0.020101
	470	425	484	431	455	505	740	729	897	681	697	939	553	581	615	351	372	433	268	264	306	239	238	271		0.0514336	0.0465091	0.0529656	0.0471657	0.0497921	0.0552637	0.0809805	0.0797768	0.0981615	0.074524	0.0762749	0.102758	0.0605165	0.0635807	0.0673014	0.038411	0.0407091	0.0473845	0.0293281	0.0288903	0.0334865	0.0261545	0.0260451	0.0296564		0.0503028	0.0536763	0.0469292	0.0507405	0.054872	0.046609	0.0863063	0.0965909	0.0760217	0.0845189	0.100338	0.0686993	0.0637995	0.0671972	0.0604018	0.0421682	0.0468295	0.0375069	0.0305683	0.033105	0.0280316	0.0272853	0.0293394	0.0252312		292	280	288	269	269	284	576	591	629	572	592	657	577	587	635	474	486	517	337	346	376	242	233	246		0.0319545	0.0306413	0.0315167	0.0294375	0.0294375	0.031079	0.0630335	0.064675	0.0688334	0.0625958	0.0647844	0.0718976	0.0631429	0.0642372	0.06949	0.0518713	0.0531845	0.0565769	0.036879	0.0378639	0.0411469	0.0264828	0.0254979	0.0269206		0.0313708	0.0320395	0.0307022	0.0299847	0.0309324	0.029037	0.065514	0.0685036	0.0625244	0.0664259	0.0712892	0.0615626	0.0656234	0.0690164	0.0622304	0.0538776	0.0563058	0.0514494	0.0386299	0.0408646	0.0363952	0.0263004	0.0270291	0.0255718		1398	1269	1404	1119	1016	1388	1604	1816	2317	1513	1633	2045	1432	1592	1828	1391	1360	1556	1394	1337	1641	227	233	240		0.152988	0.138871	0.153644	0.122456	0.111184	0.151893	0.175531	0.198731	0.253557	0.165572	0.178704	0.223791	0.156708	0.174218	0.200044	0.152221	0.148829	0.170278	0.15255	0.146312	0.17958	0.0248413	0.0254979	0.026264		0.148501	0.156847	0.140154	0.128511	0.14953	0.107492	0.209273	0.24934	0.169206	0.189356	0.219892	0.15882	0.17699	0.19879	0.155189	0.15711	0.168639	0.14558	0.159481	0.177164	0.141797	0.0255344	0.0262464	0.0248224		718	684	705	1244	1310	1409	499	504	553	588	585	706	399	414	467	209	212	260	219	216	251	220	223	250		0.078573	0.0748523	0.0771504	0.136135	0.143357	0.154191	0.0546071	0.0551543	0.0605165	0.0643467	0.0640184	0.0772598	0.0436638	0.0453053	0.0511053	0.0228715	0.0231998	0.0284526	0.0239659	0.0236376	0.0274677	0.0240753	0.0244036	0.0273583		0.0768585	0.078736	0.0749811	0.144561	0.153649	0.135473	0.0567593	0.0600246	0.053494	0.0685416	0.0760936	0.0609897	0.0466915	0.0506011	0.0427819	0.0248413	0.0279731	0.0217096	0.0250237	0.0271466	0.0229008	0.0252791	0.0270872	0.0234709
	524	474	532	487	496	552	790	793	979	737	741	1007	606	623	668	389	407	486	312	305	352	271	279	312		0.057343	0.0518713	0.0582184	0.0532939	0.0542788	0.0604071	0.0864522	0.0867805	0.107135	0.0806522	0.0810899	0.110199	0.0663165	0.0681768	0.0731013	0.0425695	0.0445393	0.0531845	0.0341431	0.0333771	0.0385205	0.0296564	0.0305318	0.0341431		0.0558109	0.0592507	0.0523711	0.0559933	0.0598473	0.0521392	0.0934559	0.105304	0.0816083	0.0906471	0.107581	0.0737131	0.0691982	0.0727041	0.0656924	0.0467644	0.0524109	0.0411179	0.0353469	0.0381218	0.032572	0.0314438	0.0338221	0.0290654		334	316	320	302	308	319	622	652	721	626	643	722	627	671	721	532	523	575	377	395	427	286	277	287		0.0365507	0.0345809	0.0350186	0.0330488	0.0337054	0.0349092	0.0680674	0.0713504	0.0789013	0.0685051	0.0703655	0.0790107	0.0686146	0.0734296	0.0789013	0.0582184	0.0572335	0.062924	0.0412563	0.0432261	0.0467279	0.0312979	0.030313	0.0314073		0.0353834	0.0364177	0.0343491	0.0338878	0.0348313	0.0329443	0.072773	0.0783283	0.0672178	0.0726271	0.0782332	0.0670211	0.0736485	0.0787954	0.0685016	0.0594587	0.0624999	0.0564174	0.0437368	0.0465081	0.0409654	0.0310061	0.0316088	0.0304033		1590	1456	1596	1266	1137	1564	1767	1989	2617	1624	1760	2243	1572	1682	1982	1511	1475	1659	1533	1464	1788	263	274	279		0.173999	0.159335	0.174655	0.138542	0.124425	0.171153	0.193368	0.217663	0.286387	0.177719	0.192602	0.245459	0.172029	0.184067	0.216896	0.165353	0.161414	0.18155	0.167761	0.16021	0.195666	0.0287809	0.0299847	0.0305318		0.16933	0.177992	0.160667	0.144707	0.168673	0.120741	0.232472	0.280718	0.184227	0.20526	0.240859	0.169661	0.190997	0.21422	0.167774	0.169439	0.18011	0.158768	0.174546	0.193222	0.155869	0.0297658	0.0306616	0.0288701		801	778	809	1393	1476	1616	575	577	612	659	663	818	466	472	532	246	244	298	245	257	298	266	262	289		0.0876559	0.085139	0.0885314	0.15244	0.161523	0.176844	0.062924	0.0631429	0.0669731	0.0721164	0.0725542	0.0895163	0.0509958	0.0516524	0.0582184	0.0269206	0.0267017	0.0326111	0.0268111	0.0281243	0.0326111	0.0291092	0.0286715	0.0316262		0.0871088	0.0888699	0.0853476	0.163603	0.175936	0.151269	0.0643467	0.0666238	0.0620695	0.0780623	0.0879842	0.0681404	0.0536222	0.0576162	0.0496283	0.0287444	0.0320948	0.025394	0.0291822	0.0322234	0.0261409	0.0298023	0.0313969	0.0282077
	577	528	596	520	546	599	854	863	1049	785	807	1090	654	686	723	433	455	528	349	341	395	312	318	353		0.0631429	0.0577807	0.0652222	0.0569052	0.0597505	0.0655504	0.0934559	0.0944408	0.114795	0.085905	0.0883125	0.119282	0.0715693	0.0750711	0.0791202	0.0473845	0.0497921	0.0577807	0.0381922	0.0373167	0.0432261	0.0341431	0.0347997	0.0386299		0.0620486	0.0658881	0.0582091	0.0607354	0.0651414	0.0563294	0.100897	0.112943	0.0888513	0.0978332	0.116447	0.079219	0.0752535	0.0790323	0.0714748	0.0516524	0.0570945	0.0462104	0.0395783	0.0427676	0.0363891	0.0358576	0.0382808	0.0334344		370	352	366	340	349	363	683	710	762	695	707	800	685	710	790	580	591	639	422	443	483	320	311	325		0.0404903	0.0385205	0.0400525	0.0372073	0.0381922	0.0397242	0.0747428	0.0776975	0.0833881	0.076056	0.0773692	0.0875465	0.0749617	0.0776975	0.0864522	0.0634712	0.064675	0.0699278	0.0461808	0.0484789	0.0528562	0.0350186	0.0340337	0.0355658		0.0396878	0.0407221	0.0386534	0.0383746	0.0396429	0.0371062	0.0786095	0.0830036	0.0742153	0.0803239	0.0866132	0.0740346	0.0797038	0.085706	0.0737016	0.0660247	0.069458	0.0625913	0.049172	0.0525632	0.0457807	0.0348727	0.0356491	0.0340963		1796	1615	1814	1393	1225	1726	1915	2198	2895	1763	1913	2423	1684	1816	2123	1637	1591	1827	1630	1559	1918	301	311	323		0.196542	0.176735	0.198512	0.15244	0.134056	0.188882	0.209564	0.240534	0.316809	0.192931	0.209346	0.265156	0.184285	0.198731	0.232327	0.179142	0.174108	0.199934	0.178376	0.170606	0.209893	0.0329394	0.0340337	0.0353469		0.190596	0.202641	0.178551	0.158459	0.186363	0.130555	0.255636	0.31083	0.200442	0.222478	0.260339	0.184616	0.205114	0.229763	0.180466	0.184395	0.198086	0.170704	0.186292	0.207097	0.165487	0.0341067	0.0353121	0.0329012		897	874	907	1586	1623	1800	650	655	696	746	752	914	510	534	580	285	284	343	285	294	339	301	297	342		0.0981615	0.0956446	0.0992559	0.173561	0.17761	0.19698	0.0711315	0.0716787	0.0761655	0.0816371	0.0822937	0.100022	0.0558109	0.0584373	0.0634712	0.0311884	0.031079	0.0375356	0.0311884	0.0321733	0.0370978	0.0329394	0.0325016	0.0374261		0.0976873	0.0995391	0.0958356	0.182717	0.195234	0.1702	0.0729919	0.0757539	0.0702299	0.0879842	0.0984143	0.0775542	0.0592398	0.0631325	0.0553471	0.0332677	0.0369642	0.0295712	0.0334865	0.0366525	0.0303205	0.0342891	0.0370146	0.0315634
	630	575	654	555	581	657	910	914	1111	824	842	1153	703	720	787	467	491	571	384	376	443	354	354	412		0.0689429	0.062924	0.0715693	0.0607354	0.0635807	0.0718976	0.0995841	0.100022	0.12158	0.0901729	0.0921427	0.126176	0.0769315	0.0787919	0.0861239	0.0511053	0.0537317	0.0624863	0.0420223	0.0411469	0.0484789	0.0387393	0.0387393	0.0450865		0.0678121	0.0722442	0.0633799	0.0654045	0.0712048	0.0596042	0.107062	0.119637	0.0944871	0.102831	0.123073	0.0825887	0.0806157	0.0854758	0.0757557	0.0557744	0.0617336	0.0498152	0.0438827	0.0478871	0.0398783	0.040855	0.0445195	0.0371905		403	385	403	384	384	402	725	751	824	736	756	852	748	768	847	630	645	703	472	475	540	370	355	367		0.0441016	0.0421318	0.0441016	0.0420223	0.0420223	0.0439921	0.079339	0.0821843	0.0901729	0.0805428	0.0827314	0.093237	0.081856	0.0840446	0.0926899	0.0689429	0.0705844	0.0769315	0.0516524	0.0519807	0.0590939	0.0404903	0.0388488	0.040162		0.043445	0.0445822	0.0423077	0.0426789	0.0438162	0.0415417	0.0838987	0.0895155	0.078282	0.0855038	0.0922898	0.0787177	0.0861968	0.0919255	0.0804682	0.0721529	0.0763719	0.0679339	0.0542424	0.0584471	0.0500376	0.0398337	0.0407023	0.0389651		1965	1803	2004	1545	1337	1899	2032	2371	3139	1886	2038	2579	1760	1948	2256	1720	1671	1944	1744	1665	2047	345	354	364		0.215036	0.197308	0.219304	0.169074	0.146312	0.207814	0.222368	0.259466	0.343511	0.206391	0.223025	0.282228	0.192602	0.213176	0.246881	0.188225	0.182863	0.212738	0.190851	0.182206	0.22401	0.0377544	0.0387393	0.0398337		0.210549	0.222214	0.198885	0.1744	0.205495	0.143305	0.275115	0.337184	0.213046	0.237215	0.277075	0.197354	0.217553	0.244956	0.19015	0.194609	0.210536	0.178681	0.199022	0.221089	0.176955	0.0387758	0.0398159	0.0377357		995	979	1012	1717	1799	1949	705	733	766	829	827	1021	566	575	650	318	310	393	324	331	391	343	339	383		0.108886	0.107135	0.110746	0.187897	0.19687	0.213285	0.0771504	0.0802145	0.0838258	0.0907201	0.0905012	0.111731	0.0619392	0.062924	0.0711315	0.0347997	0.0339243	0.0430072	0.0354563	0.0362224	0.0427884	0.0375356	0.0370978	0.0419129		0.108922	0.110728	0.107117	0.199351	0.212225	0.186476	0.0803969	0.0837383	0.0770554	0.0976508	0.109845	0.0854564	0.0653316	0.0703786	0.0602846	0.0372437	0.0422542	0.0322333	0.0381557	0.0421859	0.0341254	0.0388488	0.0415114	0.0361861
	692	636	713	598	636	689	969	965	1184	866	892	1241	757	777	837	509	530	628	427	421	483	395	400	456		0.0757277	0.0695995	0.0780258	0.065441	0.0695995	0.0753994	0.106041	0.105603	0.129569	0.0947691	0.0976144	0.135807	0.0828409	0.0850295	0.0915955	0.0557015	0.0579996	0.068724	0.0467279	0.0460713	0.0528562	0.0432261	0.0437732	0.0499015		0.074451	0.0788068	0.0700952	0.0701466	0.0751484	0.0651449	0.113738	0.12745	0.100025	0.109397	0.132312	0.0864808	0.0864887	0.0910447	0.0819326	0.0608083	0.0677592	0.0538575	0.0485518	0.052294	0.0448097	0.0456336	0.0493398	0.0419274		442	425	444	415	415	437	780	796	900	777	819	917	793	834	911	687	705	749	517	536	593	415	403	420		0.0483695	0.0465091	0.0485883	0.0454147	0.0454147	0.0478223	0.0853578	0.0871088	0.0984898	0.0850295	0.0896257	0.10035	0.0867805	0.0912672	0.0996936	0.0751806	0.0771504	0.0819654	0.0565769	0.0586562	0.0648939	0.0454147	0.0441016	0.0459619		0.0478223	0.0489648	0.0466798	0.0462173	0.0476072	0.0448273	0.0903188	0.0974491	0.0831886	0.0916685	0.0995304	0.0838065	0.0925804	0.0991364	0.0860245	0.0780988	0.0815892	0.0746083	0.0600423	0.0643706	0.0557141	0.0451594	0.0461155	0.0442033		2158	1954	2204	1641	1456	2062	2181	2550	3442	1987	2148	2758	1865	2025	2379	1823	1763	2045	1827	1751	2193	383	394	416		0.236157	0.213832	0.241191	0.17958	0.159335	0.225651	0.238674	0.279054	0.376669	0.217444	0.235062	0.301817	0.204093	0.221602	0.260341	0.199497	0.192931	0.223791	0.199934	0.191617	0.239987	0.0419129	0.0431167	0.0455242		0.230393	0.244955	0.215832	0.188189	0.222175	0.154202	0.298132	0.36908	0.227184	0.251441	0.295948	0.206934	0.228679	0.257463	0.199894	0.205406	0.221663	0.189149	0.210513	0.236375	0.184651	0.0435179	0.0453567	0.0416791		1076	1090	1121	1863	1934	2129	769	790	831	922	910	1128	640	649	723	353	345	437	358	378	431	381	385	426		0.11775	0.119282	0.122675	0.203874	0.211644	0.232983	0.0841541	0.0864522	0.0909389	0.100897	0.0995841	0.123441	0.0700372	0.0710221	0.0791202	0.0386299	0.0377544	0.0478223	0.0391771	0.0413657	0.0471657	0.041694	0.0421318	0.0466185		0.119902	0.122422	0.117382	0.216167	0.231239	0.201094	0.0871817	0.0906325	0.083731	0.107974	0.121385	0.0945635	0.0733932	0.0783773	0.068409	0.0414022	0.0469794	0.035825	0.0425695	0.0466976	0.0384414	0.0434814	0.046207	0.0407558
	740	667	777	638	675	750	1018	1020	1265	925	942	1289	796	824	894	562	577	671	455	456	540	439	442	501		0.0809805	0.0729919	0.0850295	0.0698183	0.0738674	0.0820749	0.111403	0.111622	0.138433	0.101226	0.103086	0.141059	0.0871088	0.0901729	0.0978332	0.0615014	0.0631429	0.0734296	0.0497921	0.0499015	0.0590939	0.0480411	0.0483695	0.054826		0.0796673	0.0857926	0.073542	0.0752535	0.0814982	0.0690088	0.120486	0.136029	0.104943	0.115124	0.137604	0.0926435	0.091705	0.0972289	0.086181	0.0660247	0.0724899	0.0595594	0.0529292	0.0582683	0.0475901	0.0504122	0.0542382	0.0465862		472	467	474	455	463	480	819	849	940	824	869	975	853	887	978	741	752	823	577	586	652	458	441	448		0.0516524	0.0511053	0.0518713	0.0497921	0.0506675	0.0525279	0.0896257	0.0929087	0.102867	0.0901729	0.0950974	0.106697	0.0933465	0.0970672	0.107026	0.0810899	0.0822937	0.0900635	0.0631429	0.0641278	0.0713504	0.0501204	0.04826	0.0490261		0.051543	0.0519376	0.0511484	0.0509958	0.052393	0.0495987	0.0951339	0.102029	0.0882384	0.0973225	0.105806	0.0888386	0.0991464	0.106219	0.0920738	0.0844824	0.0893531	0.0796117	0.0662071	0.0706885	0.0617256	0.0491355	0.0500705	0.0482005		2381	2132	2386	1772	1547	2254	2303	2708	3651	2059	2271	2902	1946	2142	2496	1886	1862	2151	1905	1834	2289	424	438	455		0.26056	0.233311	0.261107	0.193916	0.169293	0.246662	0.252025	0.296345	0.39954	0.225323	0.248523	0.317575	0.212957	0.234406	0.273145	0.206391	0.203764	0.235391	0.20847	0.2007	0.250492	0.0463997	0.0479317	0.0497921		0.25166	0.267552	0.235767	0.20329	0.242818	0.163763	0.31597	0.391661	0.240279	0.263807	0.311794	0.215819	0.240169	0.270674	0.209664	0.215182	0.232732	0.197632	0.219888	0.246675	0.1931	0.0480411	0.04974	0.0463423		1173	1187	1205	2038	2087	2326	839	860	914	1008	994	1234	690	713	795	391	384	477	398	418	479	419	415	467		0.128365	0.129897	0.131867	0.223025	0.228387	0.254541	0.0918144	0.0941125	0.100022	0.110309	0.108777	0.13504	0.0755089	0.0780258	0.0869993	0.0427884	0.0420223	0.0521996	0.0435544	0.0457431	0.0524185	0.0458525	0.0454147	0.0511053		0.130043	0.131799	0.128288	0.235318	0.25218	0.218455	0.0953163	0.0995503	0.0910822	0.118042	0.132783	0.103301	0.080178	0.086218	0.074138	0.0456701	0.0513378	0.0400024	0.0472386	0.0518561	0.0426212	0.0474575	0.0506241	0.0442909
	784	732	837	680	721	813	1070	1059	1329	972	987	1362	846	865	947	589	614	725	499	504	585	487	496	560		0.0857956	0.0801051	0.0915955	0.0744145	0.0789013	0.0889691	0.117093	0.11589	0.145437	0.106369	0.108011	0.149048	0.0925804	0.0946597	0.103633	0.0644561	0.067192	0.079339	0.0546071	0.0551543	0.0640184	0.0532939	0.0542788	0.0612826		0.0858321	0.0915774	0.0800867	0.0807617	0.0882152	0.0733081	0.12614	0.142862	0.109418	0.121142	0.145323	0.0969617	0.0969578	0.102832	0.0910839	0.070329	0.0782509	0.0624072	0.0579266	0.0632093	0.0526439	0.0562851	0.0606409	0.0519293		506	505	520	494	507	533	879	909	1003	878	915	1047	908	943	1031	791	810	882	611	630	709	490	485	501		0.0553732	0.0552637	0.0569052	0.05406	0.0554826	0.0583279	0.0961917	0.0994747	0.109761	0.0960823	0.100131	0.114576	0.0993653	0.103195	0.112826	0.0865616	0.0886408	0.09652	0.0668636	0.0689429	0.0775881	0.0536222	0.0530751	0.054826		0.0558474	0.0567651	0.0549296	0.0559568	0.0581299	0.0537837	0.101809	0.108889	0.0947296	0.103597	0.113319	0.0938748	0.105129	0.112064	0.0981935	0.0905742	0.0958273	0.085321	0.0711315	0.0768189	0.0654442	0.0538411	0.0547368	0.0529454		2534	2296	2590	1907	1669	2389	2408	2870	3907	2139	2385	3046	2025	2189	2632	1985	1941	2255	1972	1908	2384	479	484	504		0.277304	0.251258	0.283432	0.208689	0.182644	0.261436	0.263515	0.314073	0.427555	0.234077	0.260998	0.333333	0.221602	0.239549	0.288028	0.217225	0.21241	0.246772	0.215802	0.208798	0.260889	0.0524185	0.0529656	0.0551543		0.270665	0.287748	0.253581	0.21759	0.257732	0.177447	0.335048	0.419055	0.25104	0.276136	0.327467	0.224806	0.249726	0.284089	0.215364	0.225469	0.244074	0.206863	0.228496	0.256767	0.200226	0.0535128	0.0549605	0.0520651		1265	1280	1333	2176	2237	2486	910	938	986	1088	1072	1325	752	770	861	436	422	534	449	459	528	471	469	515		0.138433	0.140074	0.145874	0.238126	0.244802	0.272051	0.0995841	0.102648	0.107901	0.119063	0.117312	0.144999	0.0822937	0.0842635	0.0942219	0.0477129	0.0461808	0.0584373	0.0491355	0.0502298	0.0577807	0.051543	0.0513241	0.0563581		0.141461	0.14537	0.137551	0.25166	0.269632	0.233688	0.103378	0.107584	0.0991717	0.127125	0.142629	0.111621	0.0869264	0.0933208	0.080532	0.050777	0.0574551	0.0440989	0.052382	0.0570893	0.0476747	0.0530751	0.0559203	0.0502298
	846	768	897	720	749	853	1116	1132	1383	1003	1038	1442	891	907	994	622	653	771	548	548	629	524	534	619		0.0925804	0.0840446	0.0981615	0.0787919	0.0819654	0.0933465	0.122127	0.123878	0.151346	0.109761	0.113592	0.157803	0.0975049	0.0992559	0.108777	0.0680674	0.0714598	0.084373	0.0599694	0.0599694	0.0688334	0.057343	0.0584373	0.0677391		0.0915955	0.0987053	0.0844857	0.0847013	0.0923545	0.077048	0.132451	0.148838	0.116063	0.127052	0.153752	0.100352	0.101846	0.107911	0.09578	0.0746334	0.083237	0.0660298	0.062924	0.0680417	0.0578064	0.0611731	0.0668857	0.0554605		540	541	555	532	540	563	918	957	1057	919	976	1106	975	995	1100	837	865	949	677	685	759	537	528	553		0.0590939	0.0592033	0.0607354	0.0582184	0.0590939	0.0616109	0.10046	0.104728	0.115671	0.100569	0.106807	0.121033	0.106697	0.108886	0.120376	0.0915955	0.0946597	0.103852	0.0740862	0.0749617	0.0830598	0.0587656	0.0577807	0.0605165		0.0596775	0.0605953	0.0587598	0.0596411	0.0614022	0.0578799	0.106953	0.114799	0.0991067	0.10947	0.119958	0.098981	0.111987	0.119334	0.104639	0.0967024	0.103081	0.0903239	0.0773692	0.0823168	0.0724217	0.0590209	0.0604066	0.0576353		2712	2465	2797	2025	1744	2525	2492	3058	4222	2217	2456	3156	2096	2282	2694	2053	1999	2358	2073	2008	2460	504	534	555		0.296783	0.269753	0.306084	0.221602	0.190851	0.276319	0.272707	0.334647	0.462027	0.242613	0.268768	0.345371	0.229372	0.249726	0.294813	0.224666	0.218757	0.258043	0.226855	0.219742	0.269206	0.0551543	0.0584373	0.0607354		0.290873	0.309746	0.272	0.229591	0.272881	0.186301	0.35646	0.452987	0.259934	0.285584	0.338987	0.232181	0.25797	0.291461	0.22448	0.233822	0.255005	0.212639	0.238601	0.265343	0.211859	0.058109	0.060914	0.055304		1326	1389	1412	2295	2393	2641	956	987	1069	1150	1140	1412	808	827	940	467	468	577	483	501	573	508	498	582		0.145108	0.152003	0.15452	0.251149	0.261873	0.289013	0.104618	0.108011	0.116984	0.125848	0.124754	0.15452	0.088422	0.0905012	0.102867	0.0511053	0.0512147	0.0631429	0.0528562	0.054826	0.0627052	0.055592	0.0544977	0.0636901		0.150544	0.155416	0.145671	0.267345	0.286861	0.247829	0.109871	0.11626	0.103481	0.13504	0.151919	0.118162	0.0939301	0.101739	0.0861209	0.0551543	0.0620729	0.0482357	0.0567958	0.0620074	0.0515842	0.0579266	0.0629478	0.0529054
	891	840	957	756	806	899	1174	1166	1436	1042	1058	1509	933	947	1048	657	692	829	571	593	676	574	591	653		0.0975049	0.0919238	0.104728	0.0827314	0.0882031	0.0983804	0.128474	0.127599	0.157146	0.114029	0.11578	0.165135	0.102101	0.103633	0.114686	0.0718976	0.0757277	0.0907201	0.0624863	0.0648939	0.0739768	0.0628146	0.064675	0.0714598		0.0980521	0.104471	0.0916327	0.0897716	0.0977132	0.0818301	0.13774	0.154552	0.120928	0.131648	0.160661	0.102635	0.106807	0.113673	0.0999403	0.0794485	0.089396	0.0695009	0.067119	0.0731788	0.0610592	0.0663165	0.0708668	0.0617661		577	575	599	579	583	607	970	997	1103	984	1013	1163	1014	1047	1155	888	906	1000	715	725	817	590	588	594		0.0631429	0.062924	0.0655504	0.0633618	0.0637995	0.0664259	0.10615	0.109105	0.120705	0.107682	0.110856	0.127271	0.110965	0.114576	0.126395	0.0971766	0.0991464	0.109433	0.0782447	0.079339	0.0894069	0.0645655	0.0643467	0.0650033		0.0638725	0.0653298	0.0624152	0.0645291	0.0661863	0.0628718	0.111987	0.11968	0.104293	0.11527	0.125783	0.104756	0.117312	0.125383	0.109242	0.101919	0.1085	0.095337	0.0823302	0.0884831	0.0761772	0.0646385	0.0649728	0.0643042		2886	2624	2969	2131	1844	2703	2604	3163	4355	2325	2546	3267	2166	2364	2776	2099	2093	2431	2132	2062	2559	564	576	598		0.315824	0.287153	0.324907	0.233202	0.201795	0.295798	0.284964	0.346137	0.476581	0.254432	0.278617	0.357518	0.237032	0.2587	0.303786	0.2297	0.229044	0.266032	0.233311	0.225651	0.280039	0.0617203	0.0630335	0.065441		0.309295	0.329	0.289589	0.243598	0.291454	0.195742	0.369227	0.467101	0.271354	0.296856	0.350765	0.242947	0.266506	0.300561	0.232451	0.241592	0.26276	0.220424	0.246334	0.275774	0.216894	0.0633983	0.0652853	0.0615113		1415	1479	1535	2440	2507	2817	1025	1051	1130	1231	1233	1501	860	876	1010	508	490	626	522	545	624	560	554	626		0.154848	0.161852	0.16798	0.267017	0.274349	0.308273	0.112169	0.115014	0.123659	0.134712	0.134931	0.164259	0.0941125	0.0958634	0.110527	0.055592	0.0536222	0.0685051	0.0571241	0.0596411	0.0682863	0.0612826	0.060626	0.0685051		0.16156	0.168131	0.154989	0.283213	0.305223	0.261203	0.116948	0.122932	0.110963	0.144634	0.16163	0.127638	0.100168	0.109182	0.0911534	0.0592398	0.067324	0.0511556	0.0616838	0.0675386	0.055829	0.0634712	0.0678431	0.0590994
	938	867	1034	805	839	946	1208	1206	1527	1092	1115	1561	980	1000	1079	706	738	865	618	622	722	615	624	713		0.102648	0.0948785	0.113154	0.0880937	0.0918144	0.103524	0.132195	0.131976	0.167104	0.119501	0.122018	0.170825	0.107244	0.109433	0.118078	0.0772598	0.0807617	0.0946597	0.0676297	0.0680674	0.0790107	0.0673014	0.0682863	0.0780258		0.10356	0.112732	0.0943885	0.0944773	0.10253	0.086425	0.143759	0.163977	0.12354	0.137448	0.166381	0.108515	0.111585	0.117314	0.105857	0.084227	0.0934301	0.075024	0.0715693	0.0780175	0.0651211	0.0712045	0.0771324	0.0652766		596	611	636	619	613	643	1011	1041	1158	1027	1085	1208	1053	1091	1226	944	949	1052	752	784	873	636	627	643		0.0652222	0.0668636	0.0695995	0.0677391	0.0670825	0.0703655	0.110637	0.11392	0.126724	0.112388	0.118735	0.132195	0.115233	0.119392	0.134165	0.103305	0.103852	0.115124	0.0822937	0.0857956	0.0955351	0.0695995	0.0686146	0.0703655		0.0672284	0.0694398	0.0650171	0.0683957	0.0701329	0.0666585	0.117093	0.125593	0.108594	0.121106	0.13122	0.110992	0.12293	0.132879	0.11298	0.107427	0.114098	0.100756	0.0878748	0.094736	0.0810136	0.0695265	0.0704043	0.0686488		3057	2780	3134	2242	1956	2836	2695	3309	4564	2410	2614	3406	2229	2453	2907	2174	2125	2502	2182	2116	2618	599	618	641		0.334537	0.304224	0.342963	0.245349	0.214051	0.310352	0.294922	0.362114	0.499453	0.263734	0.286058	0.372729	0.243926	0.268439	0.318122	0.237908	0.232545	0.273802	0.238783	0.231561	0.286496	0.0655504	0.0676297	0.0701466		0.327242	0.347616	0.306867	0.256584	0.305708	0.20746	0.385496	0.489747	0.281246	0.307507	0.365084	0.249931	0.276829	0.314632	0.239027	0.248085	0.270517	0.225653	0.25228	0.282131	0.222429	0.0677756	0.0700772	0.065474		1477	1587	1643	2583	2677	2938	1085	1100	1173	1296	1279	1609	924	933	1067	547	534	663	570	591	664	607	588	660		0.161633	0.17367	0.179799	0.282666	0.292953	0.321515	0.118735	0.120376	0.128365	0.141825	0.139965	0.176078	0.101116	0.102101	0.116765	0.0598599	0.0584373	0.0725542	0.0623769	0.064675	0.0726636	0.0664259	0.0643467	0.0722259		0.171701	0.180942	0.162459	0.299044	0.319172	0.278916	0.122492	0.127644	0.11734	0.152623	0.172957	0.132289	0.106661	0.115425	0.0978964	0.0636171	0.0713894	0.0558448	0.0665718	0.0719711	0.0611725	0.0676662	0.0717495	0.0635828
	994	929	1076	844	880	990	1262	1255	1560	1117	1151	1636	1026	1057	1131	729	767	915	653	654	765	670	670	758		0.108777	0.101663	0.11775	0.0923616	0.0963012	0.108339	0.138105	0.137339	0.170716	0.122237	0.125958	0.179033	0.112278	0.115671	0.123769	0.0797768	0.0839352	0.100131	0.0714598	0.0715693	0.0837163	0.0733202	0.0733202	0.0829503		0.109397	0.117458	0.101335	0.0990005	0.107324	0.0906769	0.14872	0.167773	0.129667	0.142409	0.17418	0.110637	0.117239	0.123143	0.111336	0.0879478	0.0987019	0.0771936	0.0755818	0.0826267	0.0685369	0.0765302	0.0820902	0.0709703		640	657	673	648	652	693	1037	1097	1220	1092	1121	1292	1117	1141	1273	984	1015	1097	802	829	925	675	673	692		0.0700372	0.0718976	0.0736485	0.0709127	0.0713504	0.0758372	0.113482	0.120048	0.133508	0.119501	0.122675	0.141388	0.122237	0.124863	0.139308	0.107682	0.111075	0.120048	0.0877654	0.0907201	0.101226	0.0738674	0.0736485	0.0757277		0.0718611	0.073667	0.0700552	0.0727001	0.0754257	0.0699745	0.122346	0.132555	0.112137	0.127854	0.139681	0.116027	0.128803	0.137995	0.11961	0.112935	0.119324	0.106546	0.093237	0.100311	0.0861627	0.0744145	0.0755571	0.073272		3239	2949	3317	2365	2025	2993	2826	3449	4767	2489	2712	3469	2265	2495	2928	2255	2195	2566	2230	2167	2700	640	661	693		0.354454	0.322718	0.36299	0.258809	0.221602	0.327533	0.309258	0.377435	0.521668	0.272379	0.296783	0.379624	0.247866	0.273036	0.32042	0.246772	0.240206	0.280805	0.244036	0.237142	0.295469	0.0700372	0.0723353	0.0758372		0.346721	0.367941	0.3255	0.269315	0.323056	0.215574	0.402787	0.511237	0.294336	0.316262	0.372475	0.260049	0.280441	0.31728	0.243601	0.255928	0.277721	0.234134	0.258882	0.290755	0.22701	0.0727366	0.0756573	0.0698158		1554	1670	1711	2696	2784	3102	1128	1160	1232	1391	1346	1687	969	996	1119	582	566	714	615	626	730	649	635	716		0.170059	0.182753	0.18724	0.295032	0.304662	0.339462	0.123441	0.126942	0.134822	0.152221	0.147297	0.184614	0.106041	0.108995	0.122456	0.0636901	0.0619392	0.0781353	0.0673014	0.0685051	0.0798862	0.0710221	0.06949	0.0783541		0.180018	0.188929	0.171106	0.313052	0.336425	0.289679	0.128402	0.134231	0.122572	0.161377	0.181651	0.141104	0.112497	0.121247	0.103747	0.0679215	0.0768101	0.0590329	0.0718976	0.078842	0.0649531	0.0729554	0.0776932	0.0682177
	1049	974	1138	867	919	1046	1314	1292	1617	1157	1204	1673	1051	1104	1183	781	813	957	694	695	812	701	708	818		0.114795	0.106588	0.124535	0.0948785	0.100569	0.114467	0.143795	0.141388	0.176953	0.126614	0.131757	0.183082	0.115014	0.120814	0.129459	0.0854673	0.0889691	0.104728	0.0759466	0.076056	0.0888597	0.0767126	0.0774787	0.0895163		0.115306	0.12429	0.106322	0.103305	0.113382	0.0932281	0.154045	0.173921	0.13417	0.147151	0.178374	0.115928	0.121763	0.129032	0.114493	0.0930546	0.103314	0.0827951	0.0802874	0.0877114	0.0728634	0.0812359	0.0884172	0.0740546		669	694	709	688	692	727	1095	1128	1262	1112	1175	1325	1158	1206	1345	1032	1059	1158	860	879	978	724	715	741		0.0732108	0.0759466	0.0775881	0.07529	0.0757277	0.0795579	0.119829	0.123441	0.138105	0.12169	0.128584	0.144999	0.126724	0.131976	0.147188	0.112935	0.11589	0.126724	0.0941125	0.0961917	0.107026	0.0792296	0.0782447	0.0810899		0.0755818	0.0777932	0.0733705	0.0768585	0.0792065	0.0745106	0.127125	0.136804	0.117446	0.131757	0.143732	0.119783	0.135296	0.145924	0.124668	0.118516	0.125776	0.111256	0.0991099	0.106043	0.0921764	0.0795214	0.0809663	0.0780765		3393	3075	3493	2452	2120	3148	2890	3533	5018	2532	2780	3570	2330	2539	3059	2315	2243	2634	2276	2228	2792	688	705	727		0.371307	0.336507	0.38225	0.26833	0.231998	0.344496	0.316262	0.386627	0.549135	0.277085	0.304224	0.390676	0.254979	0.277851	0.334756	0.253338	0.245459	0.288247	0.24907	0.243817	0.305537	0.07529	0.0771504	0.0795579		0.363354	0.38724	0.339469	0.281608	0.33902	0.224196	0.417341	0.536778	0.297905	0.323995	0.383316	0.264674	0.289195	0.330276	0.248115	0.262348	0.28512	0.239575	0.266141	0.30036	0.231923	0.0773328	0.0794725	0.075193		1613	1768	1816	2818	2883	3221	1191	1210	1304	1449	1426	1775	1027	1039	1194	625	604	760	656	661	772	693	679	756		0.176516	0.193478	0.198731	0.308383	0.315496	0.352484	0.130335	0.132414	0.142701	0.158569	0.156052	0.194244	0.112388	0.113701	0.130663	0.0683957	0.0660976	0.0831692	0.0717881	0.0723353	0.0844824	0.0758372	0.0743051	0.0827314		0.189575	0.201185	0.177964	0.325454	0.349131	0.301777	0.13515	0.141771	0.128529	0.169621	0.190982	0.148261	0.118917	0.129111	0.108724	0.0725542	0.0818186	0.0632898	0.0762019	0.0833782	0.0690256	0.0776246	0.0821131	0.073136
	1071	1030	1202	908	962	1086	1360	1331	1680	1181	1224	1765	1099	1139	1222	807	856	1004	727	737	857	752	750	879		0.117203	0.112716	0.131539	0.0993653	0.105275	0.118844	0.148829	0.145655	0.183848	0.129241	0.133946	0.193149	0.120267	0.124644	0.133727	0.0883125	0.0936748	0.109871	0.0795579	0.0806522	0.0937842	0.0822937	0.0820749	0.0961917		0.120486	0.130317	0.110655	0.107828	0.117816	0.0978407	0.159444	0.180638	0.13825	0.152112	0.187729	0.116495	0.126213	0.133079	0.119347	0.0972861	0.10851	0.0860624	0.0846648	0.0925814	0.0767482	0.0868534	0.0949414	0.0787655		683	719	760	724	733	772	1137	1175	1329	1147	1202	1392	1216	1252	1390	1074	1092	1212	901	937	1021	771	755	789		0.0747428	0.0786824	0.0831692	0.0792296	0.0802145	0.0844824	0.124425	0.128584	0.145437	0.12552	0.131539	0.152331	0.133071	0.13701	0.152112	0.117531	0.119501	0.132633	0.0985993	0.102539	0.111731	0.084373	0.082622	0.0863427		0.0788648	0.083081	0.0746487	0.0813088	0.084101	0.0785167	0.132815	0.143942	0.121689	0.136463	0.150531	0.122396	0.140731	0.150782	0.13068	0.123222	0.131431	0.115012	0.10429	0.111029	0.097551	0.0844459	0.0863073	0.0825845		3532	3236	3639	2512	2185	3277	2987	3685	5193	2596	2832	3693	2374	2586	3131	2385	2294	2706	2338	2265	2821	735	751	796		0.386518	0.354126	0.398227	0.274896	0.239111	0.358612	0.326877	0.403261	0.568286	0.284088	0.309915	0.404137	0.259794	0.282994	0.342635	0.260998	0.25104	0.296126	0.255855	0.247866	0.308711	0.0804334	0.0821843	0.0871088		0.379624	0.402468	0.356779	0.290873	0.352205	0.229542	0.432808	0.556195	0.309421	0.332713	0.395901	0.269525	0.295141	0.337877	0.252406	0.269388	0.293073	0.245703	0.270811	0.303875	0.237746	0.0832421	0.0867033	0.079781		1680	1851	1902	2932	2995	3388	1245	1264	1355	1516	1494	1878	1082	1104	1256	654	635	803	693	725	808	734	731	819		0.183848	0.202561	0.208142	0.320858	0.327752	0.370759	0.136244	0.138323	0.148282	0.165901	0.163493	0.205515	0.118407	0.120814	0.137448	0.0715693	0.06949	0.0878748	0.0758372	0.079339	0.088422	0.0803239	0.0799956	0.0896257		0.198183	0.210908	0.185459	0.33979	0.366831	0.312749	0.14095	0.147384	0.134516	0.178303	0.2019	0.154706	0.125556	0.135925	0.115188	0.0763114	0.0863794	0.0662433	0.0811994	0.0876948	0.074704	0.0833151	0.0887827	0.0778474
	1131	1071	1266	941	992	1126	1389	1388	1736	1228	1279	1799	1132	1169	1267	842	884	1046	773	770	912	793	813	922		0.123769	0.117203	0.138542	0.102977	0.108558	0.123222	0.152003	0.151893	0.189976	0.134384	0.139965	0.19687	0.123878	0.127927	0.138652	0.0921427	0.0967389	0.114467	0.0845918	0.0842635	0.099803	0.0867805	0.0889691	0.100897		0.126505	0.137434	0.115575	0.111585	0.122042	0.101129	0.164624	0.186579	0.142668	0.157073	0.191651	0.122495	0.130152	0.137786	0.122519	0.101116	0.112905	0.0893279	0.0895528	0.0984313	0.0806743	0.0922157	0.0998134	0.0846179		722	757	786	761	774	815	1177	1197	1365	1186	1264	1444	1253	1307	1440	1135	1153	1259	927	976	1076	809	808	828		0.0790107	0.0828409	0.0860145	0.0832786	0.0847013	0.089188	0.128803	0.130991	0.149376	0.129788	0.138323	0.158021	0.13712	0.143029	0.157584	0.124207	0.126176	0.137776	0.101445	0.106807	0.11775	0.0885314	0.088422	0.0906106		0.082622	0.086129	0.079115	0.0857226	0.0888069	0.0826384	0.13639	0.14769	0.125091	0.142044	0.156524	0.127564	0.145911	0.156443	0.135379	0.129386	0.136719	0.122054	0.108667	0.116978	0.100357	0.089188	0.0904212	0.0879548		3746	3366	3823	2606	2306	3381	3047	3780	5378	2646	2878	3756	2425	2653	3187	2408	2363	2791	2416	2345	2882	783	790	825		0.409937	0.368352	0.418363	0.285183	0.252353	0.369993	0.333443	0.413657	0.588531	0.28956	0.314949	0.411031	0.265375	0.290326	0.348763	0.263515	0.258591	0.305428	0.26439	0.256621	0.315386	0.0856862	0.0864522	0.0902823		0.398884	0.425659	0.372109	0.30251	0.363214	0.241806	0.44521	0.575649	0.314772	0.338513	0.402585	0.274441	0.301488	0.344288	0.258688	0.275844	0.301582	0.250106	0.278799	0.310722	0.246876	0.0874735	0.089936	0.0850111		1723	1916	2007	3050	3101	3504	1298	1317	1407	1594	1554	1947	1136	1158	1303	690	680	846	736	755	858	762	766	858		0.188553	0.209674	0.219632	0.333771	0.339352	0.383454	0.142044	0.144123	0.153972	0.174436	0.170059	0.213066	0.124316	0.126724	0.142591	0.0755089	0.0744145	0.0925804	0.0805428	0.082622	0.0938936	0.0833881	0.0838258	0.0938936		0.205953	0.221823	0.190083	0.352192	0.379409	0.324976	0.146713	0.153085	0.140341	0.185854	0.209522	0.162186	0.13121	0.14114	0.121281	0.0808346	0.0910215	0.0706477	0.0856862	0.0928697	0.0785026	0.0870358	0.0929789	0.0810928
	1176	1106	1318	980	1031	1160	1440	1406	1781	1258	1319	1852	1163	1215	1312	887	918	1090	802	810	965	833	852	959		0.128693	0.121033	0.144233	0.107244	0.112826	0.126942	0.157584	0.153863	0.1949	0.137667	0.144342	0.20267	0.127271	0.132961	0.143576	0.0970672	0.10046	0.119282	0.0877654	0.0886408	0.105603	0.0911578	0.093237	0.104946		0.13132	0.143141	0.119499	0.115671	0.125823	0.105518	0.168782	0.191478	0.146087	0.16156	0.197319	0.125801	0.134603	0.142879	0.126327	0.105603	0.11757	0.0936357	0.0940031	0.104058	0.0839477	0.0964471	0.103881	0.0890134		746	802	816	800	804	854	1214	1263	1403	1244	1310	1481	1291	1359	1515	1181	1208	1314	984	1026	1156	846	848	875		0.0816371	0.0877654	0.0892974	0.0875465	0.0879842	0.0934559	0.132852	0.138214	0.153535	0.136135	0.143357	0.16207	0.141278	0.14872	0.165791	0.129241	0.132195	0.143795	0.107682	0.112278	0.126505	0.0925804	0.0927993	0.095754		0.0862333	0.0902868	0.0821798	0.0896622	0.0929549	0.0863695	0.141534	0.152267	0.1308	0.147188	0.160573	0.133802	0.15193	0.164497	0.139362	0.135077	0.14277	0.127384	0.115488	0.125302	0.105675	0.0937112	0.0954837	0.0919388		3870	3539	3998	2757	2374	3548	3154	3890	5571	2722	2949	3864	2469	2696	3244	2442	2404	2813	2425	2366	2935	811	846	881		0.423506	0.387284	0.437514	0.301707	0.259794	0.388269	0.345152	0.425695	0.609652	0.297877	0.322718	0.42285	0.27019	0.295032	0.355001	0.267236	0.263077	0.307835	0.265375	0.258919	0.321186	0.0887503	0.0925804	0.0964106		0.416101	0.442022	0.390181	0.31659	0.382108	0.251073	0.460166	0.595744	0.324589	0.347815	0.413973	0.281657	0.306741	0.350342	0.26314	0.279383	0.304111	0.254655	0.281827	0.316066	0.247588	0.0925804	0.0964106	0.0887503		1786	2015	2074	3147	3169	3637	1336	1374	1457	1645	1601	2023	1165	1200	1352	727	705	899	768	792	908	812	793	910		0.195448	0.220508	0.226964	0.344386	0.346794	0.398008	0.146203	0.150361	0.159444	0.180018	0.175202	0.221383	0.12749	0.13132	0.147954	0.0795579	0.0771504	0.0983804	0.0840446	0.086671	0.0993653	0.0888597	0.0867805	0.0995841		0.214307	0.230955	0.197658	0.363063	0.39335	0.332775	0.152003	0.158774	0.145231	0.192201	0.217588	0.166814	0.135588	0.146467	0.124709	0.0850295	0.0966542	0.0734049	0.090027	0.0982201	0.0818339	0.0917415	0.0986125	0.0848704
	1214	1157	1368	1012	1060	1215	1469	1458	1832	1296	1345	1919	1216	1238	1342	912	973	1132	839	844	995	874	886	1006		0.132852	0.126614	0.149705	0.110746	0.115999	0.132961	0.160757	0.159554	0.200482	0.141825	0.147188	0.210002	0.133071	0.135478	0.146859	0.099803	0.106478	0.123878	0.0918144	0.0923616	0.108886	0.0956446	0.0969578	0.11009		0.13639	0.148335	0.124445	0.119902	0.131513	0.108292	0.173597	0.196887	0.150307	0.166338	0.204247	0.128429	0.138469	0.145834	0.131105	0.110053	0.122483	0.0976239	0.0976873	0.107389	0.0879851	0.100897	0.108885	0.0929095		770	829	874	839	848	880	1246	1298	1465	1294	1316	1539	1351	1377	1551	1224	1243	1373	1037	1070	1178	895	887	918		0.0842635	0.0907201	0.0956446	0.0918144	0.0927993	0.0963012	0.136354	0.142044	0.16032	0.141606	0.144014	0.168418	0.147844	0.150689	0.169731	0.133946	0.136025	0.150252	0.113482	0.117093	0.128912	0.0979427	0.0970672	0.10046		0.0902094	0.0959171	0.0845017	0.0936383	0.0959964	0.0912802	0.146239	0.158761	0.133718	0.151346	0.166179	0.136513	0.156088	0.167988	0.144188	0.140074	0.148949	0.1312	0.119829	0.1279	0.111759	0.0984898	0.100251	0.0967287		3990	3687	4181	2828	2421	3653	3150	4015	5773	2717	3003	3945	2514	2713	3292	2519	2439	2881	2474	2450	3017	865	896	912		0.436638	0.40348	0.45754	0.309477	0.264938	0.399759	0.344714	0.439374	0.631757	0.29733	0.328628	0.431714	0.275115	0.296892	0.360254	0.275662	0.266907	0.315277	0.270738	0.268111	0.33016	0.0946597	0.0980521	0.099803		0.432553	0.459813	0.405292	0.324725	0.393417	0.256033	0.471949	0.618216	0.325681	0.352557	0.422872	0.282242	0.310754	0.354983	0.266524	0.285949	0.311722	0.260175	0.28967	0.32476	0.254579	0.0975049	0.10012	0.09489		1847	2100	2156	3244	3279	3764	1391	1412	1490	1713	1680	2079	1223	1263	1416	749	751	929	803	835	947	860	835	950		0.202123	0.22981	0.235938	0.355001	0.358831	0.411906	0.152221	0.15452	0.163055	0.187459	0.183848	0.227511	0.133837	0.138214	0.154957	0.0819654	0.0821843	0.101663	0.0878748	0.0913767	0.103633	0.0941125	0.0913767	0.103961		0.222623	0.24064	0.204607	0.375246	0.407053	0.34344	0.156599	0.162307	0.15089	0.199606	0.22384	0.175372	0.142336	0.153483	0.131189	0.0886044	0.0999143	0.0772944	0.0942949	0.102569	0.0860203	0.0964836	0.103103	0.0898646
	1256	1209	1433	1039	1112	1244	1526	1506	1916	1317	1359	1970	1243	1286	1394	958	989	1176	878	871	1035	918	934	1055		0.137448	0.132305	0.156818	0.113701	0.12169	0.136135	0.166995	0.164806	0.209674	0.144123	0.14872	0.215583	0.136025	0.140731	0.15255	0.104837	0.108229	0.128693	0.0960823	0.0953163	0.113263	0.10046	0.102211	0.115452		0.14219	0.155116	0.129264	0.123842	0.135213	0.112471	0.180492	0.205788	0.155196	0.169475	0.209472	0.129479	0.143102	0.151616	0.134589	0.11392	0.126826	0.101014	0.101554	0.111702	0.0914061	0.106041	0.114238	0.0978434		794	873	897	872	881	928	1289	1349	1525	1309	1401	1551	1367	1437	1586	1258	1299	1416	1065	1114	1241	934	924	969		0.0868899	0.0955351	0.0981615	0.0954257	0.0964106	0.101554	0.141059	0.147625	0.166886	0.143248	0.153316	0.169731	0.149595	0.157255	0.173561	0.137667	0.142154	0.154957	0.116546	0.121909	0.135807	0.102211	0.101116	0.106041		0.0935288	0.0994264	0.0876313	0.0977968	0.101088	0.0945059	0.151857	0.16528	0.138434	0.155432	0.168799	0.142064	0.160137	0.172377	0.147897	0.144926	0.153898	0.135954	0.124754	0.134694	0.114813	0.103122	0.105708	0.100537		4139	3828	4297	2926	2474	3778	3264	4092	5918	2780	3081	4033	2563	2769	3327	2552	2511	2948	2505	2472	3079	894	911	963		0.452944	0.41891	0.470234	0.320201	0.270738	0.413438	0.35719	0.4478	0.647625	0.304224	0.337163	0.441344	0.280477	0.30302	0.364084	0.279273	0.274787	0.322609	0.27413	0.270519	0.336945	0.0978332	0.0996936	0.105384		0.447363	0.473476	0.421249	0.334792	0.407253	0.262332	0.484205	0.632806	0.335604	0.36091	0.432488	0.289333	0.315861	0.359118	0.272603	0.292223	0.318633	0.265813	0.293864	0.331217	0.256512	0.10097	0.104904	0.0970363		1870	2184	2271	3325	3403	3862	1433	1455	1573	1771	1750	2146	1282	1305	1478	791	775	983	839	872	1007	893	881	997		0.20464	0.239002	0.248523	0.363865	0.372401	0.422631	0.156818	0.159225	0.172138	0.193806	0.191508	0.234844	0.140293	0.14281	0.161742	0.0865616	0.0848107	0.107573	0.0918144	0.0954257	0.110199	0.0977238	0.0964106	0.109105		0.230722	0.253805	0.207638	0.386299	0.418051	0.354547	0.162727	0.170966	0.154488	0.206719	0.231103	0.182336	0.148282	0.160007	0.136557	0.0929817	0.105648	0.0803152	0.0991464	0.108887	0.0894056	0.10108	0.108061	0.0940989
	1293	1254	1484	1069	1139	1301	1575	1520	1942	1344	1392	2044	1280	1322	1419	978	1032	1206	914	909	1080	949	976	1109		0.141497	0.137229	0.162399	0.116984	0.124644	0.142373	0.172357	0.166338	0.212519	0.147078	0.152331	0.223681	0.140074	0.144671	0.155286	0.107026	0.112935	0.131976	0.100022	0.0994747	0.118188	0.103852	0.106807	0.121361		0.147042	0.160511	0.133572	0.128	0.141023	0.114978	0.183738	0.208844	0.158632	0.174363	0.217155	0.131572	0.146677	0.154478	0.138875	0.117312	0.130351	0.104274	0.105895	0.116544	0.0952452	0.110673	0.120047	0.1013		803	903	936	922	905	957	1317	1361	1556	1355	1439	1639	1430	1469	1647	1298	1321	1469	1109	1151	1279	977	965	1012		0.0878748	0.0988181	0.102429	0.100897	0.099037	0.104728	0.144123	0.148939	0.170278	0.148282	0.157474	0.179361	0.156489	0.160757	0.180236	0.142044	0.144561	0.160757	0.121361	0.125958	0.139965	0.106916	0.105603	0.110746		0.0963741	0.103953	0.0887953	0.101554	0.104455	0.0986524	0.154447	0.168367	0.140527	0.161706	0.177671	0.14574	0.165828	0.178487	0.153168	0.149121	0.159277	0.138965	0.129095	0.138785	0.119404	0.107755	0.110428	0.105083		4281	3958	4460	3020	2573	3876	3326	4201	6035	2824	3107	4091	2586	2815	3369	2580	2511	2980	2551	2520	3123	935	961	991		0.468483	0.433136	0.488072	0.330488	0.281571	0.424163	0.363975	0.459729	0.660429	0.309039	0.340009	0.447691	0.282994	0.308054	0.36868	0.282337	0.274787	0.326111	0.279164	0.275772	0.34176	0.10232	0.105165	0.108448		0.46323	0.491072	0.435389	0.345407	0.417864	0.27295	0.494711	0.646002	0.343419	0.36558	0.438357	0.292803	0.31991	0.363966	0.275853	0.294412	0.322122	0.266701	0.298898	0.336056	0.261741	0.105311	0.108378	0.102244		1924	2245	2315	3409	3465	3997	1450	1500	1629	1828	1783	2261	1320	1358	1511	818	814	1011	874	912	1033	917	907	1038		0.210549	0.245677	0.253338	0.373058	0.379186	0.437404	0.158678	0.16415	0.178267	0.200044	0.195119	0.247428	0.144452	0.14861	0.165353	0.0895163	0.0890786	0.110637	0.0956446	0.099803	0.113044	0.10035	0.0992559	0.113592		0.236521	0.259338	0.213705	0.396549	0.432063	0.361035	0.167031	0.177139	0.156924	0.214197	0.243081	0.185313	0.152805	0.163869	0.141741	0.0964106	0.108733	0.0840883	0.102831	0.111917	0.0937442	0.104399	0.112379	0.0964196
	1324	1294	1537	1100	1163	1342	1588	1562	1997	1389	1419	2083	1287	1350	1482	1015	1053	1257	952	945	1133	1002	1014	1138		0.144889	0.141606	0.168199	0.120376	0.127271	0.146859	0.17378	0.170935	0.218538	0.152003	0.155286	0.227949	0.14084	0.147735	0.16218	0.111075	0.115233	0.137557	0.10418	0.103414	0.123988	0.109652	0.110965	0.124535		0.151565	0.166063	0.137066	0.131502	0.145241	0.117763	0.187751	0.214451	0.16105	0.178412	0.221344	0.135481	0.150252	0.161142	0.139362	0.121288	0.13553	0.107046	0.110527	0.122191	0.0988642	0.115051	0.12329	0.106811		824	933	986	953	942	994	1354	1385	1597	1395	1486	1661	1470	1518	1692	1342	1385	1508	1164	1200	1321	1018	1010	1041		0.0901729	0.102101	0.107901	0.10429	0.103086	0.108777	0.148172	0.151565	0.174765	0.152659	0.162618	0.181768	0.160867	0.16612	0.185161	0.146859	0.151565	0.165025	0.12738	0.13132	0.144561	0.111403	0.110527	0.11392		0.100058	0.109097	0.0910195	0.105384	0.108383	0.102385	0.158167	0.172641	0.143694	0.165682	0.180476	0.150887	0.170716	0.183498	0.157933	0.154483	0.163911	0.145055	0.13442	0.143421	0.12542	0.11195	0.113711	0.110189		4382	4044	4594	3091	2657	3978	3368	4309	6205	2865	3146	4115	2643	2857	3466	2657	2589	3026	2608	2549	3172	973	991	1032		0.479536	0.442548	0.502736	0.338258	0.290764	0.435325	0.368571	0.471547	0.679033	0.313526	0.344277	0.450317	0.289232	0.31265	0.379295	0.290764	0.283322	0.331145	0.285402	0.278945	0.347122	0.106478	0.108448	0.112935		0.47494	0.505296	0.444584	0.354782	0.428466	0.281099	0.506384	0.664519	0.348248	0.369373	0.441139	0.297607	0.327059	0.373788	0.280331	0.301744	0.327476	0.276011	0.303823	0.34146	0.266186	0.109287	0.112596	0.105978		1993	2336	2393	3500	3575	4077	1508	1548	1643	1868	1856	2301	1352	1403	1580	861	837	1055	919	951	1093	969	951	1072		0.2181	0.255636	0.261873	0.383016	0.391223	0.446159	0.165025	0.169403	0.179799	0.204421	0.203108	0.251806	0.147954	0.153535	0.172904	0.0942219	0.0915955	0.115452	0.100569	0.104071	0.11961	0.106041	0.104071	0.117312		0.245203	0.268881	0.221525	0.406799	0.441132	0.372467	0.171409	0.178997	0.16382	0.219778	0.247523	0.192034	0.158131	0.171226	0.145036	0.100423	0.113505	0.0873417	0.108083	0.118218	0.0979484	0.109141	0.116286	0.101997
	1349	1335	1595	1144	1196	1366	1601	1624	2035	1415	1468	2125	1355	1378	1512	1033	1086	1293	999	973	1168	1030	1029	1185		0.147625	0.146093	0.174546	0.125192	0.130882	0.149486	0.175202	0.177719	0.222696	0.154848	0.160648	0.232545	0.148282	0.150799	0.165463	0.113044	0.118844	0.141497	0.109324	0.106478	0.127818	0.112716	0.112607	0.129678		0.156088	0.172091	0.140085	0.135186	0.147893	0.12248	0.191873	0.218596	0.165149	0.18268	0.225962	0.139399	0.154848	0.164127	0.145569	0.124462	0.139497	0.109427	0.11454	0.126127	0.102953	0.118334	0.128159	0.108509		838	971	1005	983	985	1033	1379	1453	1643	1443	1515	1708	1520	1544	1749	1381	1417	1529	1194	1264	1370	1058	1052	1084		0.091705	0.10626	0.10998	0.107573	0.107792	0.113044	0.150908	0.159006	0.179799	0.157912	0.165791	0.186912	0.166338	0.168965	0.191399	0.151127	0.155067	0.167323	0.130663	0.138323	0.149923	0.11578	0.115124	0.118626		0.102648	0.112306	0.0929902	0.10947	0.112567	0.106372	0.163238	0.178141	0.148335	0.170205	0.1852	0.15521	0.175567	0.18934	0.161794	0.157839	0.166286	0.149393	0.139637	0.149334	0.12994	0.11651	0.118371	0.114648		4545	4216	4764	3169	2692	4124	3453	4364	6279	2923	3216	4181	2654	2881	3471	2693	2607	3061	2630	2576	3196	1020	1018	1078		0.497374	0.46137	0.521339	0.346794	0.294594	0.451302	0.377873	0.477566	0.687131	0.319873	0.351937	0.45754	0.290436	0.315277	0.379842	0.294703	0.285292	0.334975	0.287809	0.2819	0.349748	0.111622	0.111403	0.117969		0.493361	0.523546	0.463176	0.36423	0.444026	0.284434	0.51419	0.672038	0.356341	0.37645	0.448483	0.304417	0.328518	0.374669	0.282367	0.30499	0.331381	0.2786	0.306486	0.344069	0.268903	0.113665	0.117394	0.109935		2003	2403	2474	3605	3661	4192	1539	1594	1706	1928	1896	2384	1392	1432	1616	897	869	1099	949	982	1137	1011	985	1117		0.219195	0.262968	0.270738	0.394506	0.400635	0.458744	0.168418	0.174436	0.186693	0.210987	0.207485	0.260889	0.152331	0.156708	0.176844	0.0981615	0.0950974	0.120267	0.103852	0.107463	0.124425	0.110637	0.107792	0.122237		0.250967	0.278755	0.223178	0.417962	0.453413	0.382511	0.176516	0.185829	0.167202	0.226454	0.256327	0.196581	0.161961	0.175035	0.148888	0.104509	0.118242	0.0907758	0.111914	0.122899	0.100929	0.113555	0.121207	0.105903
	1381	1378	1660	1144	1247	1413	1666	1635	2079	1457	1502	2165	1368	1420	1549	1072	1116	1343	1017	991	1200	1064	1090	1239		0.151127	0.150799	0.181659	0.125192	0.136463	0.154629	0.182316	0.178923	0.227511	0.159444	0.164369	0.236923	0.149705	0.155395	0.169512	0.117312	0.122127	0.146969	0.111294	0.108448	0.13132	0.116437	0.119282	0.135588		0.161195	0.178918	0.143472	0.138761	0.153614	0.123909	0.19625	0.223376	0.169124	0.186912	0.230292	0.143531	0.158204	0.168402	0.148006	0.128803	0.144718	0.112888	0.11702	0.129485	0.104556	0.123769	0.134103	0.113435		859	1019	1043	1019	1023	1064	1420	1480	1692	1460	1534	1756	1545	1587	1781	1431	1458	1611	1241	1273	1408	1094	1087	1126		0.0940031	0.111512	0.114139	0.111512	0.11195	0.116437	0.155395	0.161961	0.185161	0.159772	0.16787	0.192165	0.169074	0.17367	0.1949	0.156599	0.159554	0.176297	0.135807	0.139308	0.154082	0.11972	0.118954	0.123222		0.106551	0.117498	0.0956052	0.1133	0.116025	0.110574	0.167506	0.183144	0.151867	0.173269	0.190127	0.156412	0.179215	0.192992	0.165438	0.16415	0.174773	0.153527	0.143066	0.152765	0.133366	0.120632	0.122907	0.118356		4689	4318	4908	3280	2748	4224	3447	4457	6494	2949	3242	4243	2663	2912	3532	2700	2664	3085	2691	2621	3295	1041	1063	1111		0.513132	0.472532	0.537098	0.358941	0.300722	0.462246	0.377216	0.487743	0.710659	0.322718	0.354782	0.464325	0.29142	0.318669	0.386518	0.295469	0.29153	0.337601	0.294485	0.286824	0.360582	0.11392	0.116327	0.12158		0.507587	0.540225	0.474949	0.37397	0.455773	0.292166	0.525206	0.695055	0.355357	0.380608	0.45486	0.306357	0.332203	0.381174	0.283231	0.3082	0.333738	0.282662	0.313964	0.354518	0.27341	0.117276	0.121193	0.113359		2028	2477	2572	3721	3711	4235	1598	1620	1733	1984	1921	2451	1459	1481	1692	916	893	1150	982	1018	1166	1042	1032	1161		0.22193	0.271066	0.281462	0.407201	0.406106	0.463449	0.174874	0.177282	0.189648	0.217115	0.210221	0.268221	0.159663	0.16207	0.185161	0.100241	0.0977238	0.125848	0.107463	0.111403	0.127599	0.114029	0.112935	0.127052		0.258153	0.28995	0.226356	0.425585	0.458381	0.39279	0.180601	0.188528	0.172675	0.231852	0.263536	0.200168	0.168965	0.183043	0.154887	0.107938	0.1235	0.0923756	0.115488	0.12616	0.104817	0.118005	0.125859	0.110152
	1420	1411	1698	1195	1274	1450	1714	1678	2118	1470	1500	2232	1417	1466	1587	1097	1168	1378	1054	1048	1238	1122	1123	1268		0.155395	0.15441	0.185817	0.130773	0.139418	0.158678	0.187568	0.183629	0.231779	0.160867	0.16415	0.244255	0.155067	0.160429	0.17367	0.120048	0.127818	0.150799	0.115343	0.114686	0.135478	0.122784	0.122893	0.138761		0.165208	0.183063	0.147352	0.142956	0.157241	0.128671	0.200992	0.227727	0.174257	0.189757	0.236982	0.142532	0.163055	0.172631	0.153479	0.132888	0.148878	0.116898	0.121836	0.133655	0.110016	0.128146	0.137339	0.118953		849	1040	1076	1057	1035	1100	1456	1504	1712	1516	1567	1824	1576	1635	1829	1457	1488	1656	1277	1316	1480	1145	1125	1167		0.0929087	0.11381	0.11775	0.115671	0.113263	0.120376	0.159335	0.164587	0.18735	0.165901	0.171482	0.199606	0.172467	0.178923	0.200153	0.159444	0.162837	0.181221	0.139746	0.144014	0.161961	0.125301	0.123112	0.127708		0.108156	0.121507	0.0948054	0.116437	0.120055	0.112819	0.170424	0.185315	0.155532	0.178996	0.197062	0.160931	0.183848	0.198333	0.169362	0.167834	0.179551	0.156117	0.148574	0.160362	0.136785	0.125374	0.127673	0.123075		4800	4394	4981	3306	2814	4300	3527	4575	6619	3028	3293	4310	2710	2957	3566	2769	2684	3150	2708	2659	3301	1107	1111	1154		0.525279	0.480849	0.545086	0.361786	0.307945	0.470562	0.385971	0.500657	0.724338	0.331364	0.360363	0.471657	0.296564	0.323594	0.390239	0.30302	0.293719	0.344714	0.296345	0.290983	0.361239	0.121142	0.12158	0.126286		0.517072	0.549967	0.484176	0.380098	0.462939	0.297257	0.536988	0.709073	0.364904	0.387795	0.461855	0.313734	0.336799	0.385012	0.288585	0.313818	0.340976	0.286659	0.316189	0.355295	0.277082	0.123003	0.125854	0.120151		2077	2525	2609	3748	3774	4326	1624	1696	1753	2036	1975	2473	1494	1520	1726	946	930	1169	1012	1066	1212	1095	1062	1195		0.227293	0.276319	0.285511	0.410155	0.413001	0.473408	0.177719	0.185599	0.191836	0.222806	0.21613	0.270628	0.163493	0.166338	0.188882	0.103524	0.101773	0.127927	0.110746	0.116656	0.132633	0.119829	0.116218	0.130773		0.263041	0.294339	0.231743	0.432188	0.467914	0.396462	0.185051	0.192126	0.177977	0.236521	0.266247	0.206796	0.172904	0.186814	0.158995	0.111075	0.125696	0.0964535	0.120012	0.131334	0.108689	0.122273	0.129852	0.114694
	1471	1451	1765	1205	1296	1483	1713	1704	2190	1486	1547	2237	1443	1481	1625	1120	1181	1397	1097	1056	1284	1155	1163	1300		0.160976	0.158787	0.193149	0.131867	0.141825	0.162289	0.187459	0.186474	0.239659	0.162618	0.169293	0.244802	0.157912	0.16207	0.177829	0.122565	0.129241	0.152878	0.120048	0.115561	0.140512	0.126395	0.127271	0.142263		0.170971	0.190209	0.151733	0.145327	0.160838	0.129817	0.204531	0.234956	0.174105	0.192238	0.237882	0.146593	0.165937	0.176443	0.155431	0.134895	0.150822	0.118967	0.125374	0.138675	0.112073	0.131976	0.140896	0.123057		873	1062	1110	1080	1069	1126	1496	1530	1751	1540	1631	1839	1606	1661	1878	1516	1542	1691	1293	1363	1507	1169	1169	1192		0.0955351	0.116218	0.121471	0.118188	0.116984	0.123222	0.163712	0.167433	0.191617	0.168527	0.178485	0.201248	0.17575	0.181768	0.205515	0.165901	0.168746	0.185051	0.141497	0.149157	0.164916	0.127927	0.127927	0.130444		0.111075	0.124786	0.0973631	0.119465	0.122774	0.116155	0.174254	0.189406	0.159102	0.182753	0.199526	0.165981	0.187678	0.203416	0.17194	0.173233	0.183566	0.162899	0.151857	0.163797	0.139916	0.128766	0.130219	0.127313		4841	4562	5138	3407	2854	4468	3560	4640	6763	3052	3314	4370	2744	2969	3577	2769	2706	3181	2729	2662	3331	1134	1158	1186		0.529766	0.499234	0.562267	0.372839	0.312322	0.488947	0.389582	0.50777	0.740096	0.33399	0.362661	0.478223	0.300285	0.324907	0.391442	0.30302	0.296126	0.348107	0.298643	0.291311	0.364522	0.124097	0.126724	0.129788		0.530422	0.561944	0.498901	0.391369	0.481128	0.301611	0.545816	0.724144	0.367488	0.391625	0.467979	0.315271	0.338878	0.386035	0.29172	0.315751	0.343983	0.287519	0.318159	0.358477	0.27784	0.126869	0.129718	0.124021		2107	2568	2666	3786	3882	4414	1668	1714	1814	2086	2022	2564	1539	1567	1762	983	979	1204	1056	1081	1259	1115	1076	1248		0.230576	0.281024	0.291749	0.414314	0.424819	0.483038	0.182534	0.187568	0.198512	0.228278	0.221274	0.280587	0.168418	0.171482	0.192821	0.107573	0.107135	0.131757	0.115561	0.118297	0.137776	0.122018	0.11775	0.136573		0.267783	0.300448	0.235117	0.440724	0.477743	0.403704	0.189538	0.197707	0.181369	0.243379	0.275791	0.210967	0.177573	0.190867	0.16428	0.115488	0.12958	0.101397	0.123878	0.135992	0.111765	0.125447	0.135315	0.115578
	1485	1502	1802	1226	1319	1531	1766	1744	2192	1530	1559	2288	1497	1530	1663	1156	1214	1438	1106	1092	1312	1183	1188	1332		0.162508	0.164369	0.197199	0.134165	0.144342	0.167542	0.193259	0.190851	0.239877	0.167433	0.170606	0.250383	0.163821	0.167433	0.181987	0.126505	0.132852	0.157365	0.121033	0.119501	0.143576	0.129459	0.130007	0.145765		0.174692	0.194205	0.155178	0.148683	0.16579	0.131576	0.207996	0.235632	0.180359	0.196141	0.243143	0.149139	0.17108	0.180697	0.161464	0.138907	0.155204	0.12261	0.128037	0.141516	0.114557	0.135077	0.144337	0.125817		905	1106	1143	1115	1099	1156	1523	1548	1802	1561	1644	1887	1642	1680	1925	1552	1594	1730	1343	1406	1565	1208	1202	1241		0.099037	0.121033	0.125082	0.122018	0.120267	0.126505	0.166667	0.169403	0.197199	0.170825	0.179908	0.2065	0.179689	0.183848	0.210659	0.16984	0.174436	0.189319	0.146969	0.153863	0.171263	0.132195	0.131539	0.135807		0.115051	0.129066	0.101035	0.12293	0.126147	0.119713	0.177756	0.194649	0.160863	0.185745	0.204284	0.167205	0.191399	0.208207	0.17459	0.177865	0.188048	0.167683	0.157365	0.169885	0.144845	0.13318	0.135478	0.130882		4941	4675	5305	3471	2918	4537	3622	4680	6918	3055	3369	4405	2753	3001	3667	2833	2755	3242	2769	2745	3352	1155	1197	1230		0.540709	0.5116	0.580543	0.379842	0.319326	0.496498	0.396367	0.512147	0.757058	0.334318	0.36868	0.482053	0.301269	0.328409	0.401291	0.310024	0.301488	0.354782	0.30302	0.300394	0.36682	0.126395	0.130991	0.134603		0.544284	0.578894	0.509674	0.398555	0.488612	0.308499	0.555191	0.739349	0.371033	0.395017	0.472326	0.317709	0.343657	0.395381	0.291932	0.322098	0.350723	0.293473	0.323411	0.361027	0.285796	0.130663	0.134777	0.12655		2136	2655	2739	3879	3925	4574	1691	1709	1848	2111	2078	2627	1561	1592	1838	999	995	1258	1093	1131	1297	1147	1111	1291		0.233749	0.290545	0.299737	0.424491	0.429525	0.500547	0.185051	0.187021	0.202232	0.231013	0.227402	0.287481	0.170825	0.174218	0.201138	0.109324	0.108886	0.137667	0.11961	0.123769	0.141935	0.12552	0.12158	0.141278		0.274677	0.310419	0.238936	0.451521	0.494053	0.408989	0.191435	0.200838	0.182032	0.248632	0.282325	0.21494	0.18206	0.198669	0.165452	0.118626	0.135117	0.102134	0.128438	0.14031	0.116566	0.129459	0.139883	0.119036
	1494	1514	1845	1277	1359	1538	1807	1772	2269	1567	1580	2333	1498	1545	1694	1173	1237	1490	1142	1107	1364	1217	1232	1378		0.163493	0.165682	0.201904	0.139746	0.14872	0.168308	0.197746	0.193916	0.248304	0.171482	0.172904	0.255308	0.163931	0.169074	0.18538	0.128365	0.135369	0.163055	0.124973	0.121142	0.149267	0.13318	0.134822	0.150799		0.177026	0.198599	0.155454	0.152258	0.166864	0.137652	0.213322	0.243678	0.182966	0.199898	0.247889	0.151906	0.172795	0.183993	0.161597	0.142263	0.160607	0.123919	0.131794	0.147047	0.116541	0.1396	0.149333	0.129867		911	1137	1167	1146	1130	1187	1552	1593	1837	1591	1693	1914	1694	1761	1972	1583	1617	1786	1363	1428	1586	1225	1227	1280		0.0996936	0.124425	0.127708	0.12541	0.123659	0.129897	0.16984	0.174327	0.201029	0.174108	0.18527	0.209455	0.18538	0.192712	0.215802	0.173233	0.176953	0.195448	0.149157	0.156271	0.173561	0.134056	0.134274	0.140074		0.117276	0.132591	0.101961	0.126322	0.12954	0.123105	0.181732	0.198593	0.164871	0.189611	0.20768	0.171542	0.197965	0.213841	0.182088	0.181878	0.193776	0.16998	0.159663	0.172213	0.147112	0.136135	0.139548	0.132721		5071	4737	5406	3505	2974	4628	3662	4742	7034	3135	3422	4502	2777	3058	3681	2851	2799	3231	2773	2744	3397	1199	1228	1248		0.554935	0.518385	0.591596	0.383563	0.325454	0.506457	0.400744	0.518932	0.769753	0.343073	0.37448	0.492668	0.303896	0.334647	0.402823	0.311994	0.306303	0.353578	0.303458	0.300285	0.371744	0.13121	0.134384	0.136573		0.554972	0.591577	0.518367	0.405158	0.497571	0.312745	0.563143	0.751578	0.374708	0.403407	0.482288	0.324526	0.347122	0.397752	0.296492	0.323959	0.349767	0.29815	0.325162	0.365535	0.28479	0.134056	0.136752	0.131359		2185	2692	2791	3946	4012	4589	1710	1771	1877	2180	2119	2673	1580	1648	1857	1038	1017	1279	1117	1162	1338	1186	1165	1322		0.239111	0.294594	0.305428	0.431823	0.439046	0.502189	0.187131	0.193806	0.205406	0.238564	0.231889	0.292515	0.172904	0.180346	0.203217	0.113592	0.111294	0.139965	0.122237	0.127161	0.146422	0.129788	0.12749	0.144671		0.279711	0.315286	0.244136	0.457686	0.496395	0.418976	0.195448	0.204695	0.1862	0.254323	0.287566	0.221079	0.185489	0.201287	0.169692	0.121617	0.137548	0.105685	0.13194	0.144721	0.119159	0.133983	0.14331	0.124656
	1537	1545	1916	1314	1380	1581	1844	1799	2276	1574	1642	2395	1531	1591	1725	1210	1278	1514	1170	1165	1376	1258	1268	1413		0.168199	0.169074	0.209674	0.143795	0.151018	0.173014	0.201795	0.19687	0.24907	0.172248	0.179689	0.262092	0.167542	0.174108	0.188772	0.132414	0.139856	0.165682	0.128037	0.12749	0.15058	0.137667	0.138761	0.154629		0.182316	0.206013	0.158619	0.155942	0.171161	0.140723	0.215912	0.244733	0.18709	0.204676	0.254539	0.154814	0.176807	0.187677	0.165938	0.145984	0.163444	0.128524	0.135369	0.148545	0.122193	0.143686	0.153179	0.134193		917	1157	1200	1180	1174	1256	1559	1625	1865	1623	1713	1961	1735	1779	2006	1611	1644	1794	1403	1466	1629	1286	1276	1310		0.10035	0.126614	0.13132	0.129131	0.128474	0.137448	0.170606	0.177829	0.204093	0.17761	0.187459	0.214598	0.189866	0.194682	0.219523	0.176297	0.179908	0.196323	0.153535	0.160429	0.178267	0.140731	0.139637	0.143357		0.119428	0.136117	0.102739	0.131685	0.136687	0.126682	0.184176	0.201798	0.166553	0.193222	0.212378	0.174067	0.201357	0.217272	0.185442	0.184176	0.194849	0.173502	0.164077	0.17684	0.151314	0.141242	0.143154	0.139329		5264	4903	5558	3586	3041	4760	3711	4857	7093	3152	3425	4580	2816	3076	3720	2890	2822	3292	2797	2765	3475	1216	1256	1316		0.576056	0.536551	0.608229	0.392427	0.332786	0.520902	0.406106	0.531517	0.776209	0.344933	0.374808	0.501204	0.308164	0.336616	0.407091	0.316262	0.30882	0.360254	0.306084	0.302583	0.38028	0.133071	0.137448	0.144014		0.573612	0.609514	0.53771	0.415372	0.511505	0.319238	0.571277	0.759505	0.38305	0.406982	0.489936	0.324027	0.350624	0.401553	0.299694	0.328445	0.356242	0.300648	0.329649	0.373532	0.285766	0.138178	0.143686	0.13267		2169	2767	2854	4006	4041	4705	1766	1799	1947	2205	2166	2727	1637	1679	1897	1053	1044	1323	1161	1199	1363	1216	1180	1356		0.23736	0.302801	0.312322	0.438389	0.442219	0.514883	0.193259	0.19687	0.213066	0.2413	0.237032	0.298424	0.179142	0.183738	0.207595	0.115233	0.114248	0.14478	0.127052	0.13121	0.149157	0.133071	0.129131	0.148391		0.284161	0.324971	0.243352	0.465164	0.508264	0.422063	0.201065	0.211614	0.190516	0.258919	0.293198	0.22464	0.190158	0.205432	0.174884	0.124754	0.142104	0.107404	0.135807	0.147554	0.124059	0.136864	0.147039	0.126689
	1573	1580	1958	1332	1413	1591	1871	1844	2341	1606	1650	2421	1561	1604	1744	1226	1287	1546	1205	1184	1406	1263	1290	1454		0.172138	0.172904	0.21427	0.145765	0.154629	0.174108	0.204749	0.201795	0.256183	0.17575	0.180565	0.264938	0.170825	0.175531	0.190851	0.134165	0.14084	0.169184	0.131867	0.129569	0.153863	0.138214	0.141169	0.159116		0.186438	0.210544	0.162331	0.158167	0.172666	0.143668	0.220909	0.251493	0.190325	0.207084	0.257245	0.156923	0.179069	0.189541	0.168598	0.148063	0.166656	0.12947	0.138433	0.151845	0.125021	0.146166	0.157478	0.134855		920	1183	1223	1202	1202	1267	1594	1648	1890	1656	1749	1976	1766	1828	2043	1642	1677	1843	1442	1497	1673	1316	1285	1348		0.100678	0.129459	0.133837	0.131539	0.131539	0.138652	0.174436	0.180346	0.206829	0.181221	0.191399	0.21624	0.193259	0.200044	0.223572	0.179689	0.183519	0.201685	0.157803	0.163821	0.183082	0.144014	0.140622	0.147516		0.121325	0.139339	0.103311	0.13391	0.138016	0.129803	0.187204	0.204454	0.169953	0.196287	0.2143	0.178273	0.205625	0.221533	0.189716	0.188298	0.200049	0.176547	0.168235	0.18144	0.15503	0.14405	0.147498	0.140603		5278	4995	5666	3650	3090	4824	3704	4875	7230	3136	3440	4568	2839	3143	3732	2934	2859	3354	2859	2813	3472	1260	1298	1327		0.577588	0.546619	0.620048	0.399431	0.338148	0.527905	0.40534	0.533487	0.791202	0.343182	0.37645	0.499891	0.310681	0.343948	0.408404	0.321077	0.312869	0.367039	0.312869	0.307835	0.379952	0.137886	0.142044	0.145218		0.581418	0.618283	0.544554	0.421828	0.518669	0.324987	0.576676	0.773199	0.380153	0.406508	0.489073	0.323943	0.354345	0.404029	0.30466	0.333662	0.362857	0.304466	0.333552	0.373814	0.29329	0.141716	0.145393	0.138039		2217	2794	2911	4074	4096	4723	1798	1839	1960	2249	2199	2798	1665	1697	1936	1083	1068	1354	1164	1221	1393	1250	1221	1399		0.242613	0.305756	0.31856	0.445831	0.448238	0.516853	0.196761	0.201248	0.214489	0.246115	0.240643	0.306194	0.182206	0.185708	0.211863	0.118516	0.116875	0.148172	0.12738	0.133618	0.15244	0.136791	0.133618	0.153097		0.288976	0.329635	0.248318	0.470307	0.510635	0.42998	0.204166	0.213383	0.194948	0.264317	0.300687	0.227948	0.193259	0.209465	0.177053	0.127854	0.145469	0.110239	0.137813	0.150859	0.124767	0.141169	0.15162	0.130717
	1585	1627	1983	1343	1432	1670	1883	1861	2344	1635	1695	2462	1588	1640	1776	1270	1323	1574	1223	1213	1462	1317	1334	1490		0.173452	0.178048	0.217006	0.146969	0.156708	0.182753	0.206063	0.203655	0.256511	0.178923	0.185489	0.269424	0.17378	0.17947	0.194353	0.13898	0.14478	0.172248	0.133837	0.132742	0.159991	0.144123	0.145984	0.163055		0.189502	0.213432	0.165572	0.162143	0.180645	0.143642	0.222076	0.251922	0.19223	0.211279	0.261741	0.160817	0.182534	0.193158	0.171911	0.152003	0.169774	0.134232	0.14219	0.157616	0.126764	0.151054	0.161489	0.140619		949	1224	1267	1244	1220	1282	1635	1681	1956	1684	1784	2043	1794	1848	2067	1685	1739	1887	1484	1542	1705	1356	1342	1387		0.103852	0.133946	0.138652	0.136135	0.133508	0.140293	0.178923	0.183957	0.214051	0.184285	0.195229	0.223572	0.196323	0.202232	0.226198	0.184395	0.190304	0.2065	0.162399	0.168746	0.186584	0.148391	0.146859	0.151784		0.125483	0.144364	0.106603	0.136646	0.140067	0.133224	0.19231	0.211306	0.173315	0.201029	0.221304	0.180753	0.208251	0.224072	0.19243	0.193733	0.205178	0.182288	0.172576	0.185115	0.160037	0.149011	0.151532	0.146491		5406	5110	5736	3761	3116	4866	3811	4921	7330	3209	3491	4663	2861	3086	3770	2946	2869	3366	2865	2838	3515	1277	1322	1359		0.591596	0.559203	0.627708	0.411578	0.340994	0.532502	0.41705	0.53852	0.802145	0.351171	0.382031	0.510287	0.313088	0.337711	0.412563	0.32239	0.313964	0.368352	0.313526	0.310571	0.384657	0.139746	0.144671	0.14872		0.592836	0.627105	0.558566	0.428358	0.525208	0.331507	0.585905	0.782777	0.389033	0.414496	0.498876	0.330116	0.354454	0.406262	0.302646	0.334902	0.364175	0.305628	0.336252	0.378198	0.294305	0.144379	0.148873	0.139885		2241	2868	2957	4192	4157	4799	1838	1864	1982	2264	2227	2838	1710	1770	1969	1097	1096	1377	1205	1264	1445	1287	1242	1436		0.24524	0.313854	0.323594	0.458744	0.454914	0.52517	0.201138	0.203983	0.216896	0.247757	0.243708	0.310571	0.187131	0.193697	0.215474	0.120048	0.119939	0.150689	0.131867	0.138323	0.158131	0.14084	0.135916	0.157146		0.294229	0.336934	0.251524	0.479609	0.519112	0.440106	0.207339	0.215737	0.198941	0.267345	0.304835	0.229856	0.198767	0.213603	0.183931	0.130225	0.147948	0.112503	0.142774	0.15646	0.129088	0.144634	0.155746	0.133522
	1615	1655	2041	1370	1471	1691	1902	1885	2434	1636	1708	2517	1611	1644	1810	1274	1354	1610	1252	1220	1484	1353	1381	1517		0.176735	0.181112	0.223353	0.149923	0.160976	0.185051	0.208142	0.206281	0.26636	0.179033	0.186912	0.275443	0.176297	0.179908	0.198074	0.139418	0.148172	0.176187	0.13701	0.133508	0.162399	0.148063	0.151127	0.16601		0.193733	0.219478	0.167988	0.165317	0.183279	0.147355	0.226928	0.26109	0.192766	0.213796	0.267329	0.160263	0.18476	0.196431	0.173089	0.154593	0.1738	0.135385	0.144306	0.160072	0.128539	0.155067	0.164667	0.145467		955	1266	1300	1251	1256	1313	1662	1704	1989	1720	1826	2052	1822	1898	2134	1703	1748	1935	1526	1567	1737	1369	1382	1414		0.104509	0.138542	0.142263	0.136901	0.137448	0.143686	0.181878	0.186474	0.217663	0.188225	0.199825	0.224557	0.199387	0.207704	0.23353	0.186365	0.191289	0.211753	0.166995	0.171482	0.190085	0.149814	0.151237	0.154738		0.128438	0.149245	0.107631	0.139345	0.143114	0.135576	0.195338	0.214808	0.175869	0.204202	0.222759	0.185645	0.213541	0.231345	0.195736	0.196469	0.209932	0.183005	0.176187	0.188431	0.163944	0.15193	0.154464	0.149395		5473	5149	5886	3761	3155	4978	3816	5003	7460	3229	3529	4655	2872	3141	3847	2978	2915	3421	2921	2874	3526	1316	1351	1389		0.598928	0.563471	0.644123	0.411578	0.345262	0.544758	0.417597	0.547494	0.816371	0.35336	0.38619	0.509411	0.314292	0.343729	0.420989	0.325892	0.318998	0.374371	0.319654	0.314511	0.385861	0.144014	0.147844	0.152003		0.602174	0.642598	0.56175	0.433866	0.535465	0.332267	0.593821	0.797204	0.390437	0.41632	0.498594	0.334047	0.35967	0.414776	0.304564	0.339753	0.36993	0.309576	0.340009	0.379801	0.300216	0.147954	0.151949	0.143958		2255	2926	2987	4171	4241	4899	1817	1881	2003	2312	2275	2877	1734	1774	2047	1137	1120	1408	1231	1287	1475	1315	1272	1456		0.246772	0.320201	0.326877	0.456446	0.464106	0.536113	0.19884	0.205844	0.219195	0.253009	0.24896	0.314839	0.189757	0.194134	0.22401	0.124425	0.122565	0.154082	0.134712	0.14084	0.161414	0.143905	0.139199	0.159335		0.29795	0.342397	0.253503	0.485555	0.529507	0.441603	0.207959	0.2183	0.197619	0.27227	0.309191	0.235348	0.202634	0.221275	0.183993	0.133691	0.151374	0.116007	0.145655	0.159642	0.131669	0.147479	0.158012	0.136946
	1623	1675	2074	1418	1483	1699	1952	1936	2421	1688	1711	2539	1645	1698	1847	1304	1361	1646	1278	1245	1517	1374	1406	1538		0.17761	0.183301	0.226964	0.155176	0.162289	0.185927	0.213613	0.211863	0.264938	0.184723	0.18724	0.277851	0.180018	0.185817	0.202123	0.142701	0.148939	0.180127	0.139856	0.136244	0.16601	0.150361	0.153863	0.168308		0.195958	0.222961	0.168956	0.167797	0.183896	0.151699	0.230138	0.260288	0.199988	0.216605	0.26966	0.163549	0.189319	0.200781	0.177858	0.157255	0.177307	0.137204	0.14737	0.163613	0.131126	0.157511	0.167024	0.147997		945	1298	1322	1281	1284	1363	1666	1766	2008	1752	1844	2109	1846	1897	2154	1753	1795	1968	1552	1606	1770	1412	1412	1446		0.103414	0.142044	0.144671	0.140184	0.140512	0.149157	0.182316	0.193259	0.219742	0.191727	0.201795	0.230794	0.202014	0.207595	0.235719	0.191836	0.196432	0.215364	0.16984	0.17575	0.193697	0.15452	0.15452	0.15824		0.130043	0.153142	0.106945	0.143284	0.148373	0.138196	0.198439	0.217682	0.179196	0.208105	0.228389	0.187821	0.215109	0.233175	0.197044	0.201211	0.213682	0.18874	0.179762	0.192186	0.167338	0.15576	0.157908	0.153612		5527	5216	5995	3876	3235	5031	3883	5126	7549	3235	3561	4732	2935	3191	3797	3001	2935	3476	2926	2879	3602	1348	1383	1431		0.604837	0.570803	0.656052	0.424163	0.354016	0.550558	0.424929	0.560954	0.826111	0.354016	0.389691	0.517838	0.321186	0.349201	0.415518	0.328409	0.321186	0.38039	0.320201	0.315058	0.394178	0.147516	0.151346	0.156599		0.610564	0.653476	0.567652	0.442912	0.542516	0.343309	0.603998	0.808023	0.399973	0.420515	0.506666	0.334364	0.361968	0.410413	0.313524	0.343328	0.375627	0.31103	0.343146	0.387416	0.298876	0.15182	0.15638	0.14726		2278	2972	3061	4210	4261	4919	1886	1919	2047	2359	2322	2893	1762	1825	2065	1153	1154	1450	1291	1326	1511	1346	1298	1503		0.249289	0.325235	0.334975	0.460713	0.466295	0.538302	0.206391	0.210002	0.22401	0.258153	0.254104	0.31659	0.192821	0.199715	0.225979	0.126176	0.126286	0.158678	0.141278	0.145108	0.165353	0.147297	0.142044	0.164478		0.303166	0.350079	0.256253	0.488437	0.531711	0.445162	0.213468	0.222774	0.204161	0.276282	0.311248	0.241316	0.206172	0.223669	0.188675	0.137047	0.15578	0.118313	0.15058	0.163517	0.137643	0.151273	0.163007	0.13954
	1645	1702	2154	1415	1512	1739	1976	1947	2451	1703	1746	2608	1682	1725	1873	1330	1392	1666	1316	1284	1553	1406	1431	1563		0.180018	0.186255	0.235719	0.154848	0.165463	0.190304	0.21624	0.213066	0.268221	0.186365	0.19107	0.285402	0.184067	0.188772	0.204968	0.145546	0.152331	0.182316	0.144014	0.140512	0.16995	0.153863	0.156599	0.171044		0.200664	0.231182	0.170146	0.170205	0.188403	0.152007	0.232509	0.263477	0.201541	0.220945	0.276816	0.165075	0.192602	0.203567	0.181638	0.160064	0.179631	0.140498	0.151492	0.167572	0.135411	0.160502	0.169734	0.15127		949	1312	1349	1335	1323	1370	1721	1772	2058	1764	1889	2136	1881	1952	2191	1776	1808	2007	1581	1644	1815	1432	1426	1479		0.103852	0.143576	0.147625	0.146093	0.14478	0.149923	0.188334	0.193916	0.225213	0.19304	0.206719	0.233749	0.205844	0.213613	0.239768	0.194353	0.197855	0.219632	0.173014	0.179908	0.198621	0.156708	0.156052	0.161852		0.131685	0.155873	0.107496	0.146932	0.149605	0.14426	0.202488	0.222366	0.18261	0.211169	0.231886	0.190453	0.219742	0.237515	0.201969	0.203947	0.217643	0.190251	0.183848	0.197098	0.170597	0.158204	0.16138	0.155028		5662	5382	6071	3892	3274	5145	3882	5167	7625	3262	3622	4719	2964	3215	3907	3015	2971	3523	2916	2909	3610	1397	1408	1480		0.61961	0.588969	0.664369	0.425914	0.358284	0.563033	0.424819	0.565441	0.834428	0.356971	0.396367	0.516415	0.32436	0.351828	0.427555	0.329941	0.325126	0.385533	0.319107	0.318341	0.395054	0.152878	0.154082	0.161961		0.624316	0.662235	0.586397	0.449077	0.553399	0.344756	0.608229	0.816359	0.4001	0.423251	0.506303	0.340199	0.367914	0.42136	0.314469	0.346867	0.380439	0.313294	0.344167	0.388238	0.300097	0.156307	0.16124	0.151374		2309	3001	3096	4254	4314	5016	1909	1950	2076	2386	2340	2982	1790	1845	2106	1191	1163	1486	1291	1353	1523	1394	1323	1543		0.252681	0.328409	0.338805	0.465529	0.472095	0.548917	0.208908	0.213395	0.227183	0.261107	0.256074	0.32633	0.195885	0.201904	0.230466	0.130335	0.127271	0.162618	0.141278	0.148063	0.166667	0.15255	0.14478	0.168855		0.306632	0.353642	0.259621	0.495513	0.541878	0.449148	0.216495	0.226019	0.206971	0.28117	0.32036	0.24198	0.209419	0.227893	0.190944	0.140074	0.159657	0.120491	0.152003	0.165147	0.138858	0.155395	0.167682	0.143108
	1660	1764	2164	1441	1539	1781	2007	1961	2506	1710	1787	2596	1715	1731	1902	1346	1427	1686	1349	1300	1568	1434	1462	1588		0.181659	0.19304	0.236813	0.157693	0.168418	0.1949	0.219632	0.214598	0.274239	0.187131	0.195557	0.284088	0.187678	0.189429	0.208142	0.147297	0.156161	0.184504	0.147625	0.142263	0.171591	0.156927	0.159991	0.17378		0.203837	0.232957	0.174718	0.17367	0.192822	0.154519	0.236157	0.269233	0.20308	0.222259	0.27597	0.168547	0.195083	0.206426	0.18374	0.162654	0.182089	0.143219	0.153827	0.169443	0.13821	0.163566	0.172543	0.154589		978	1329	1389	1338	1341	1422	1730	1768	2062	1800	1906	2167	1914	1950	2222	1807	1837	2025	1600	1666	1841	1448	1447	1511		0.107026	0.145437	0.152003	0.146422	0.14675	0.155614	0.189319	0.193478	0.225651	0.19698	0.20858	0.237142	0.209455	0.213395	0.24316	0.197746	0.201029	0.221602	0.175093	0.182316	0.201466	0.158459	0.15835	0.165353		0.134822	0.159117	0.110527	0.149595	0.15481	0.14438	0.202816	0.222701	0.182931	0.214234	0.234903	0.193564	0.222003	0.240431	0.203575	0.206792	0.219723	0.193862	0.186292	0.199921	0.172663	0.160721	0.164733	0.156708		5787	5437	6256	3951	3302	5161	3924	5209	7797	3302	3576	4788	2945	3233	3937	3071	2994	3499	3002	2933	3648	1415	1441	1508		0.63329	0.594988	0.684614	0.43237	0.361348	0.564784	0.429416	0.570037	0.85325	0.361348	0.391333	0.523966	0.322281	0.353797	0.430838	0.336069	0.327643	0.382907	0.328518	0.320967	0.399212	0.154848	0.157693	0.165025		0.63763	0.682601	0.59266	0.452834	0.556085	0.349584	0.617568	0.833446	0.40169	0.425549	0.512089	0.339009	0.368972	0.424819	0.313125	0.348873	0.378646	0.319099	0.349566	0.392726	0.306406	0.159189	0.16444	0.153938		2298	3058	3156	4350	4376	5048	1926	1959	2096	2443	2381	3019	1824	1902	2131	1217	1198	1509	1324	1382	1574	1404	1353	1555		0.251477	0.334647	0.345371	0.476034	0.478879	0.552418	0.210768	0.21438	0.229372	0.267345	0.26056	0.330379	0.199606	0.208142	0.233202	0.13318	0.131101	0.165135	0.144889	0.151237	0.172248	0.153644	0.148063	0.170169		0.310498	0.361892	0.259104	0.502444	0.545747	0.459141	0.218173	0.228038	0.208308	0.286095	0.324595	0.247594	0.21365	0.231112	0.196188	0.143139	0.162216	0.124061	0.156125	0.170444	0.141805	0.157292	0.168787	0.145797
	1701	1768	2195	1476	1569	1802	2013	1978	2532	1738	1790	2640	1726	1761	1953	1365	1449	1722	1354	1317	1602	1460	1473	1642		0.186146	0.193478	0.240206	0.161523	0.171701	0.197199	0.220289	0.216459	0.277085	0.190195	0.195885	0.288903	0.188882	0.192712	0.213723	0.149376	0.158569	0.188444	0.148172	0.144123	0.175312	0.159772	0.161195	0.179689		0.20661	0.235935	0.177285	0.176807	0.195185	0.15843	0.237944	0.271895	0.203993	0.224995	0.280414	0.169575	0.198439	0.211813	0.185064	0.165463	0.185889	0.145037	0.155869	0.172828	0.13891	0.166886	0.177997	0.155774		970	1352	1411	1363	1363	1429	1770	1811	2107	1815	1942	2188	1930	1991	2249	1823	1881	2073	1630	1697	1885	1486	1478	1539		0.10615	0.147954	0.15441	0.149157	0.149157	0.15638	0.193697	0.198183	0.230576	0.198621	0.212519	0.23944	0.211206	0.217881	0.246115	0.199497	0.205844	0.226855	0.178376	0.185708	0.206281	0.162618	0.161742	0.168418		0.136171	0.16237	0.109973	0.151565	0.155735	0.147395	0.207485	0.227608	0.187363	0.21686	0.237613	0.196107	0.225067	0.243598	0.206537	0.210732	0.225051	0.196413	0.190122	0.204589	0.175655	0.164259	0.167887	0.160631		5813	5530	6363	4021	3371	5242	3971	5262	7901	3337	3660	4840	3006	3272	3914	3089	3003	3519	2971	2948	3671	1414	1475	1526		0.636135	0.605165	0.696323	0.440031	0.368899	0.573649	0.434559	0.575837	0.864631	0.365178	0.400525	0.529656	0.328956	0.358065	0.428321	0.338039	0.328628	0.385095	0.325126	0.322609	0.401729	0.154738	0.161414	0.166995		0.645874	0.692227	0.599522	0.460859	0.564811	0.356908	0.625009	0.844221	0.405797	0.431787	0.518367	0.345206	0.371781	0.422864	0.320698	0.350587	0.38084	0.320334	0.349821	0.394792	0.30485	0.161049	0.167185	0.154913		2308	3072	3199	4402	4412	5157	1949	1991	2133	2488	2412	3052	1859	1926	2173	1221	1218	1547	1343	1409	1615	1425	1365	1599		0.252572	0.336179	0.350077	0.481725	0.482819	0.564347	0.213285	0.217881	0.233421	0.27227	0.263953	0.33399	0.203436	0.210768	0.237798	0.133618	0.13329	0.169293	0.146969	0.154191	0.176735	0.155942	0.149376	0.174984		0.312942	0.365685	0.2602	0.50963	0.557019	0.462241	0.221529	0.232081	0.210977	0.290071	0.328333	0.251809	0.217334	0.235432	0.199237	0.1454	0.166093	0.124708	0.159298	0.174824	0.143772	0.160101	0.173401	0.1468
	1703	1795	2245	1484	1572	1840	2039	2021	2556	1752	1826	2672	1754	1779	1960	1390	1474	1747	1378	1358	1645	1494	1500	1663		0.186365	0.196432	0.245677	0.162399	0.172029	0.201357	0.223134	0.221164	0.279711	0.191727	0.199825	0.292405	0.191946	0.194682	0.214489	0.152112	0.161304	0.19118	0.150799	0.14861	0.180018	0.163493	0.16415	0.181987		0.209491	0.241231	0.177752	0.178595	0.198887	0.158303	0.241337	0.274584	0.208089	0.227986	0.283921	0.17205	0.200372	0.212674	0.18807	0.168199	0.188625	0.147773	0.159809	0.177344	0.142273	0.169877	0.18037	0.159383		979	1392	1451	1398	1391	1461	1794	1831	2134	1834	1958	2240	1977	2048	2305	1870	1917	2098	1676	1718	1918	1512	1515	1567		0.107135	0.152331	0.158787	0.152988	0.152221	0.159882	0.196323	0.200372	0.23353	0.2007	0.21427	0.24513	0.216349	0.224119	0.252243	0.20464	0.209783	0.229591	0.18341	0.188006	0.209893	0.165463	0.165791	0.171482		0.139418	0.167561	0.111274	0.15503	0.159249	0.150811	0.210075	0.230489	0.189662	0.220034	0.242802	0.197265	0.230904	0.249788	0.212019	0.214671	0.227845	0.201497	0.19377	0.207921	0.179619	0.167579	0.170963	0.164194		5915	5657	6398	4049	3405	5413	4016	5315	7932	3351	3664	4870	3006	3237	4012	3099	3028	3540	3012	2971	3707	1478	1506	1543		0.647297	0.619063	0.700153	0.443095	0.37262	0.592362	0.439483	0.581637	0.868024	0.36671	0.400963	0.532939	0.328956	0.354235	0.439046	0.339133	0.331364	0.387393	0.329613	0.325126	0.405669	0.161742	0.164806	0.168855		0.655504	0.696668	0.614341	0.469359	0.581559	0.357158	0.629715	0.847993	0.411437	0.433538	0.521309	0.345766	0.374079	0.431744	0.316414	0.35263	0.382986	0.322275	0.353469	0.398731	0.308207	0.165135	0.168703	0.161567		2331	3134	3266	4442	4442	5171	1971	2030	2155	2517	2456	3088	1892	1939	2200	1261	1241	1566	1391	1427	1652	1468	1397	1634		0.255089	0.342963	0.357409	0.486102	0.486102	0.565879	0.215693	0.222149	0.235828	0.275443	0.268768	0.33793	0.207047	0.212191	0.240753	0.137995	0.135807	0.171372	0.152221	0.156161	0.180784	0.160648	0.152878	0.178814		0.318487	0.373864	0.263109	0.512694	0.558753	0.466635	0.224557	0.234838	0.214275	0.294047	0.332197	0.255897	0.219997	0.238155	0.201839	0.148391	0.168323	0.128459	0.163055	0.178534	0.147576	0.164113	0.177424	0.150803
	1719	1819	2313	1514	1602	1853	2065	2028	2580	1765	1833	2749	1763	1800	1968	1419	1490	1773	1413	1364	1662	1531	1544	1697		0.188116	0.199059	0.253119	0.165682	0.175312	0.20278	0.225979	0.22193	0.282337	0.193149	0.200591	0.300832	0.192931	0.19698	0.215364	0.155286	0.163055	0.194025	0.154629	0.149267	0.181878	0.167542	0.168965	0.185708		0.213431	0.248234	0.178628	0.181258	0.200508	0.162007	0.243416	0.277184	0.209648	0.231524	0.291661	0.171387	0.201758	0.213714	0.189802	0.170789	0.191283	0.150294	0.161925	0.179411	0.144438	0.174072	0.184174	0.163969		979	1427	1457	1416	1406	1487	1815	1850	2158	1866	1963	2259	1989	2072	2313	1918	1954	2145	1680	1776	1921	1560	1562	1581		0.107135	0.156161	0.159444	0.154957	0.153863	0.162727	0.198621	0.202451	0.236157	0.204202	0.214817	0.247209	0.217663	0.226745	0.253119	0.209893	0.213832	0.234734	0.183848	0.194353	0.210221	0.170716	0.170935	0.173014		0.140913	0.170212	0.111614	0.157182	0.162015	0.15235	0.21241	0.233064	0.191755	0.222076	0.24448	0.199673	0.232509	0.250926	0.214092	0.219486	0.232837	0.206135	0.196141	0.209418	0.182863	0.171555	0.172823	0.170286		5966	5713	6503	4131	3446	5423	4058	5397	8051	3391	3697	4900	3040	3283	4013	3127	3041	3577	3025	3032	3747	1489	1539	1583		0.652878	0.625192	0.711644	0.452068	0.377107	0.593456	0.44408	0.590611	0.881046	0.371088	0.404574	0.536222	0.332677	0.359269	0.439155	0.342197	0.332786	0.391442	0.331035	0.331801	0.410046	0.162946	0.168418	0.173233		0.663238	0.707385	0.61909	0.47421	0.584071	0.364349	0.638579	0.860976	0.416181	0.437295	0.524589	0.35	0.377034	0.432451	0.321616	0.355475	0.386977	0.323974	0.357627	0.403025	0.31223	0.168199	0.173346	0.163052		2343	3152	3290	4487	4519	5251	1985	2041	2184	2517	2464	3137	1915	1988	2223	1264	1259	1588	1407	1466	1687	1496	1417	1663		0.256402	0.344933	0.360035	0.491026	0.494528	0.574633	0.217225	0.223353	0.239002	0.275443	0.269643	0.343292	0.209564	0.217553	0.24327	0.138323	0.137776	0.17378	0.153972	0.160429	0.184614	0.163712	0.155067	0.181987		0.320457	0.376441	0.264472	0.520063	0.567355	0.472771	0.226527	0.237757	0.215296	0.296126	0.337076	0.255177	0.223462	0.241075	0.20585	0.14996	0.17059	0.129329	0.166338	0.182491	0.150186	0.166922	0.180666	0.153178
	1730	1852	2352	1530	1629	1894	2111	2063	2602	1797	1861	2737	1788	1828	1982	1470	1484	1800	1437	1388	1715	1558	1567	1717		0.189319	0.20267	0.257387	0.167433	0.178267	0.207266	0.231013	0.225761	0.284745	0.196651	0.203655	0.299518	0.195666	0.200044	0.216896	0.160867	0.162399	0.19698	0.157255	0.151893	0.187678	0.170497	0.171482	0.187897		0.216459	0.252527	0.180391	0.184322	0.204918	0.163726	0.247173	0.279817	0.214529	0.233275	0.29075	0.1758	0.204202	0.215412	0.192993	0.173415	0.193837	0.152993	0.165609	0.184908	0.146309	0.176625	0.186399	0.166851		980	1444	1510	1444	1425	1517	1823	1866	2166	1913	1992	2312	2017	2086	2348	1924	1945	2162	1711	1763	1962	1569	1584	1620		0.107244	0.158021	0.165244	0.158021	0.155942	0.16601	0.199497	0.204202	0.237032	0.209346	0.217991	0.253009	0.220727	0.228278	0.256949	0.210549	0.212847	0.236594	0.18724	0.192931	0.214708	0.171701	0.173342	0.177282		0.143503	0.175111	0.111895	0.159991	0.165306	0.154676	0.213577	0.234026	0.193128	0.226782	0.249903	0.203661	0.235318	0.254428	0.216208	0.219997	0.234417	0.205577	0.198293	0.212791	0.183795	0.174108	0.176976	0.17124		6055	5798	6604	4167	3490	5539	4032	5426	8117	3400	3750	5028	3036	3309	4033	3149	3093	3617	3053	3012	3773	1502	1536	1600		0.662618	0.634493	0.722696	0.456008	0.381922	0.60615	0.441234	0.593784	0.888269	0.372073	0.410374	0.55023	0.332239	0.362114	0.441344	0.344605	0.338477	0.39582	0.334099	0.329613	0.412891	0.164369	0.168089	0.175093		0.673269	0.718325	0.628213	0.48136	0.595604	0.367116	0.641096	0.868337	0.413854	0.444226	0.538004	0.350447	0.378566	0.434948	0.322183	0.359634	0.391121	0.328146	0.358868	0.405707	0.312028	0.169184	0.174629	0.163738		2374	3210	3334	4505	4553	5319	2042	2058	2215	2535	2487	3148	1939	2006	2285	1298	1285	1633	1435	1483	1715	1522	1456	1680		0.259794	0.35128	0.36485	0.492996	0.498249	0.582075	0.223462	0.225213	0.242394	0.277413	0.27216	0.344496	0.212191	0.219523	0.250055	0.142044	0.140622	0.178704	0.157037	0.162289	0.187678	0.166557	0.159335	0.183848		0.325308	0.382449	0.268167	0.52444	0.574422	0.474458	0.230357	0.240818	0.219895	0.298023	0.338355	0.257691	0.227256	0.247338	0.207175	0.15379	0.175378	0.132202	0.169001	0.185387	0.152615	0.169913	0.18251	0.157317
	1767	1876	2400	1552	1657	1901	2123	2076	2646	1808	1864	2800	1802	1876	2052	1476	1564	1836	1451	1412	1731	1577	1582	1760		0.193368	0.205297	0.26264	0.16984	0.181331	0.208032	0.232327	0.227183	0.28956	0.197855	0.203983	0.306413	0.197199	0.205297	0.224557	0.161523	0.171153	0.200919	0.158787	0.15452	0.189429	0.172576	0.173123	0.192602		0.220435	0.257469	0.183401	0.186401	0.205996	0.166807	0.24969	0.284314	0.215066	0.236084	0.297068	0.1751	0.209017	0.223071	0.194964	0.177865	0.198403	0.157328	0.167579	0.186621	0.148536	0.179434	0.190841	0.168026		979	1462	1505	1468	1456	1527	1875	1887	2196	1899	2044	2353	2021	2114	2399	1957	1995	2177	1754	1827	2013	1601	1587	1629		0.107135	0.159991	0.164697	0.160648	0.159335	0.167104	0.205187	0.2065	0.240315	0.207814	0.223681	0.257496	0.221164	0.231342	0.26253	0.214161	0.218319	0.238236	0.191946	0.199934	0.220289	0.175202	0.17367	0.178267		0.143941	0.175903	0.111979	0.162362	0.166521	0.158203	0.217334	0.237247	0.197421	0.229664	0.255039	0.204288	0.238345	0.259899	0.216791	0.223572	0.23644	0.210703	0.204056	0.218671	0.189442	0.175713	0.178053	0.173373		6060	5825	6681	4204	3526	5578	4095	5454	8171	3440	3762	4939	3072	3302	4050	3184	3133	3620	3068	3041	3784	1529	1588	1648		0.663165	0.637448	0.731123	0.460057	0.385861	0.610418	0.448129	0.596848	0.894178	0.37645	0.411687	0.54049	0.336179	0.361348	0.443204	0.348435	0.342854	0.396148	0.335741	0.332786	0.414095	0.167323	0.17378	0.180346		0.677245	0.725644	0.628847	0.485445	0.599856	0.371034	0.646385	0.873498	0.419272	0.442876	0.529229	0.356523	0.380244	0.436203	0.324285	0.362479	0.39177	0.333188	0.360874	0.406988	0.31476	0.173816	0.180328	0.167305		2359	3232	3363	4550	4563	5347	2026	2097	2218	2544	2530	3201	1963	2032	2307	1311	1315	1646	1421	1498	1745	1527	1489	1705		0.258153	0.353688	0.368024	0.497921	0.499343	0.585139	0.221712	0.229481	0.242723	0.278398	0.276866	0.350295	0.214817	0.222368	0.252462	0.143467	0.143905	0.180127	0.155504	0.163931	0.190961	0.167104	0.162946	0.186584		0.326621	0.386349	0.266894	0.527468	0.577418	0.477518	0.231305	0.241929	0.220682	0.301853	0.343812	0.259894	0.229883	0.249798	0.209967	0.155833	0.176873	0.134792	0.170132	0.188656	0.151608	0.172211	0.18483	0.159592
	1767	1917	2385	1557	1684	1940	2121	2091	2698	1850	1900	2823	1829	1888	2067	1484	1544	1855	1488	1445	1794	1603	1609	1773		0.193368	0.209783	0.260998	0.170387	0.184285	0.2123	0.232108	0.228825	0.295251	0.202451	0.207923	0.30893	0.200153	0.20661	0.226198	0.162399	0.168965	0.202998	0.162837	0.158131	0.196323	0.175421	0.176078	0.194025		0.221383	0.256659	0.186108	0.188991	0.21034	0.167642	0.252061	0.2895	0.214622	0.239768	0.299726	0.17981	0.210987	0.22455	0.197424	0.178121	0.199914	0.156327	0.17243	0.193255	0.151605	0.181841	0.192398	0.171285		980	1500	1548	1493	1496	1581	1892	1943	2243	1942	2067	2362	2072	2160	2415	1955	2023	2241	1790	1855	2025	1628	1645	1679		0.107244	0.16415	0.169403	0.163384	0.163712	0.173014	0.207047	0.212629	0.245459	0.212519	0.226198	0.258481	0.226745	0.236376	0.264281	0.213942	0.221383	0.24524	0.195885	0.202998	0.221602	0.178157	0.180018	0.183738		0.146932	0.181403	0.112461	0.166703	0.172171	0.161236	0.221712	0.242465	0.200958	0.2324	0.256	0.208799	0.242467	0.261963	0.222972	0.226855	0.243206	0.210504	0.206829	0.220108	0.193549	0.180638	0.183479	0.177796		6250	5958	6763	4269	3565	5669	4107	5485	8295	3489	3777	4975	3082	3360	4083	3184	3142	3690	3101	3056	3838	1558	1625	1673		0.683957	0.652003	0.740096	0.46717	0.390129	0.620376	0.449442	0.600241	0.907748	0.381812	0.413329	0.54443	0.337273	0.367695	0.446815	0.348435	0.343839	0.403808	0.339352	0.334428	0.420004	0.170497	0.177829	0.183082		0.692019	0.736615	0.647422	0.492559	0.609763	0.375354	0.652477	0.886052	0.418901	0.446524	0.532765	0.360282	0.383928	0.440474	0.327381	0.365361	0.398736	0.331985	0.364595	0.412644	0.316545	0.177136	0.183457	0.170815		2397	3301	3394	4631	4634	5371	2051	2124	2264	2604	2578	3272	2002	2063	2325	1328	1316	1698	1470	1541	1780	1559	1524	1757		0.262311	0.361239	0.371416	0.506785	0.507113	0.587765	0.224447	0.232436	0.247757	0.284964	0.282119	0.358065	0.219085	0.225761	0.254432	0.145327	0.144014	0.185817	0.160867	0.168636	0.194791	0.170606	0.166776	0.192274		0.331655	0.391924	0.271386	0.533888	0.580547	0.487228	0.23488	0.246725	0.223035	0.308383	0.351433	0.265333	0.233093	0.251872	0.214313	0.158386	0.182151	0.134621	0.174765	0.192538	0.156992	0.176552	0.190302	0.162803
	1793	1919	2456	1577	1695	1961	2186	2132	2716	1866	1911	2834	1838	1894	2088	1495	1567	1872	1491	1437	1784	1644	1651	1796		0.196214	0.210002	0.268768	0.172576	0.185489	0.214598	0.239221	0.233311	0.29722	0.204202	0.209127	0.310134	0.201138	0.207266	0.228496	0.163603	0.171482	0.204859	0.163165	0.157255	0.195229	0.179908	0.180674	0.196542		0.224995	0.263525	0.186464	0.190888	0.212413	0.169363	0.256584	0.2919	0.221268	0.241154	0.300943	0.181366	0.2123	0.226657	0.197943	0.179981	0.201883	0.158079	0.171883	0.192316	0.15145	0.185708	0.195098	0.176318		986	1517	1580	1505	1514	1597	1916	1954	2255	1979	2084	2389	2113	2188	2430	2009	2012	2254	1819	1881	2098	1644	1652	1717		0.107901	0.16601	0.172904	0.164697	0.165682	0.174765	0.209674	0.213832	0.246772	0.216568	0.228059	0.261436	0.231232	0.23944	0.265923	0.219851	0.220179	0.246662	0.199059	0.205844	0.229591	0.179908	0.180784	0.187897		0.148939	0.184645	0.113232	0.168381	0.173931	0.162831	0.223426	0.243751	0.203101	0.235354	0.258661	0.212048	0.245531	0.263661	0.227402	0.228898	0.244283	0.213512	0.211498	0.22753	0.195466	0.182863	0.187244	0.178481		6260	5955	6804	4205	3631	5686	4128	5518	8341	3429	3802	5118	3101	3344	4145	3259	3174	3684	3129	3078	3859	1591	1640	1678		0.685051	0.651674	0.744583	0.460166	0.397352	0.622237	0.45174	0.603852	0.912782	0.375246	0.416065	0.560079	0.339352	0.365944	0.4536	0.356643	0.347341	0.403152	0.342416	0.336835	0.422302	0.174108	0.17947	0.183629		0.69377	0.740834	0.646706	0.493252	0.609287	0.377216	0.656125	0.891048	0.421201	0.450463	0.547562	0.353364	0.386299	0.446081	0.326517	0.369045	0.398946	0.339144	0.367185	0.415	0.31937	0.179069	0.183842	0.174296		2379	3349	3418	4548	4686	5413	2078	2142	2277	2667	2589	3259	2005	2090	2368	1353	1347	1700	1493	1575	1804	1586	1538	1772		0.260341	0.366492	0.374042	0.497702	0.512804	0.592362	0.227402	0.234406	0.249179	0.291858	0.283322	0.356643	0.219413	0.228715	0.259138	0.148063	0.147406	0.186036	0.163384	0.172357	0.197417	0.173561	0.168308	0.193916		0.333625	0.397203	0.270047	0.534289	0.585145	0.483433	0.236996	0.248113	0.225878	0.310608	0.350703	0.270513	0.235755	0.256532	0.214979	0.160502	0.182618	0.138386	0.177719	0.195359	0.16008	0.178595	0.19212	0.165069
	1806	1933	2504	1595	1727	1990	2186	2133	2744	1878	1929	2884	1864	1934	2108	1528	1577	1891	1519	1467	1809	1656	1682	1830		0.197636	0.211534	0.274021	0.174546	0.188991	0.217772	0.239221	0.233421	0.300285	0.205515	0.211097	0.315605	0.203983	0.211644	0.230685	0.167214	0.172576	0.206938	0.166229	0.160538	0.197965	0.181221	0.184067	0.200263		0.22773	0.268417	0.187044	0.19377	0.215775	0.171764	0.257642	0.294685	0.220599	0.244072	0.306084	0.18206	0.215437	0.229187	0.201688	0.182243	0.203797	0.160688	0.174911	0.195078	0.154744	0.188517	0.198788	0.178246		998	1554	1582	1537	1541	1638	1900	1979	2299	1992	2093	2398	2132	2220	2456	2030	2076	2249	1826	1899	2125	1686	1662	1738		0.109214	0.170059	0.173123	0.168199	0.168636	0.179251	0.207923	0.216568	0.251587	0.217991	0.229044	0.262421	0.233311	0.242942	0.268768	0.222149	0.227183	0.246115	0.199825	0.207814	0.232545	0.184504	0.181878	0.190195		0.150799	0.186845	0.114753	0.172029	0.178288	0.16577	0.225359	0.248481	0.202238	0.236485	0.259616	0.213354	0.24834	0.266675	0.230006	0.231816	0.244453	0.219179	0.213395	0.230454	0.196335	0.185526	0.189777	0.181274		6339	6131	6906	4360	3623	5831	4161	5597	8464	3516	3836	5061	3099	3377	4144	3261	3205	3712	3160	3099	3863	1623	1629	1699		0.693697	0.670935	0.755745	0.477128	0.396476	0.638105	0.455351	0.612497	0.926242	0.384767	0.419786	0.553841	0.339133	0.369556	0.453491	0.356861	0.350733	0.406216	0.345809	0.339133	0.42274	0.17761	0.178267	0.185927		0.706792	0.750688	0.662896	0.503903	0.626922	0.380884	0.664697	0.904443	0.424951	0.452798	0.542038	0.363557	0.387393	0.446622	0.328164	0.37127	0.401689	0.340852	0.369227	0.415691	0.322764	0.180601	0.185225	0.175977		2401	3345	3463	4714	4661	5495	2091	2134	2292	2652	2597	3330	2033	2112	2414	1366	1363	1736	1515	1589	1806	1620	1538	1808		0.262749	0.366054	0.378967	0.515868	0.510068	0.601335	0.228825	0.23353	0.250821	0.290217	0.284198	0.364412	0.222478	0.231123	0.264172	0.149486	0.149157	0.189976	0.165791	0.173889	0.197636	0.177282	0.168308	0.197855		0.335923	0.399622	0.272224	0.542424	0.593525	0.491322	0.237725	0.249308	0.226143	0.312942	0.357618	0.268266	0.239257	0.261262	0.217252	0.162873	0.186345	0.139401	0.179106	0.195657	0.162555	0.181148	0.196297	0.166
	1810	1991	2530	1622	1745	1984	2211	2172	2829	1890	1963	2876	1884	1948	2130	1562	1605	1928	1536	1501	1826	1660	1691	1848		0.198074	0.217881	0.276866	0.177501	0.190961	0.217115	0.241957	0.237689	0.309586	0.206829	0.214817	0.31473	0.206172	0.213176	0.233093	0.170935	0.17564	0.210987	0.168089	0.164259	0.199825	0.181659	0.185051	0.202232		0.23094	0.271927	0.189953	0.195192	0.215336	0.175049	0.263077	0.303412	0.222743	0.245459	0.305582	0.185335	0.21748	0.231447	0.203513	0.185854	0.207747	0.163961	0.177391	0.196914	0.157869	0.189648	0.200678	0.178618		998	1562	1604	1566	1563	1631	1941	1982	2315	2010	2124	2446	2145	2221	2503	2032	2093	2326	1852	1940	2146	1712	1708	1739		0.109214	0.170935	0.175531	0.171372	0.171044	0.178485	0.21241	0.216896	0.253338	0.219961	0.232436	0.267673	0.234734	0.243051	0.273911	0.222368	0.229044	0.254541	0.20267	0.2123	0.234844	0.18735	0.186912	0.190304		0.151893	0.188926	0.114861	0.173634	0.177839	0.169429	0.227548	0.249995	0.205101	0.240023	0.264768	0.215279	0.250565	0.271207	0.229924	0.235318	0.252297	0.218338	0.216605	0.233118	0.200092	0.188189	0.190034	0.186343		6330	6160	6958	4358	3669	5860	4192	5618	8515	3544	3871	5123	3136	3417	4150	3285	3181	3808	3159	3129	3889	1645	1683	1751		0.692712	0.674108	0.761436	0.47691	0.40151	0.641278	0.458744	0.614795	0.931823	0.387831	0.423616	0.560626	0.343182	0.373933	0.454148	0.359488	0.348107	0.416721	0.345699	0.342416	0.425585	0.180018	0.184176	0.191617		0.709419	0.755417	0.66342	0.506566	0.62917	0.383962	0.668454	0.909515	0.427393	0.457358	0.548563	0.366152	0.390421	0.447712	0.33313	0.374772	0.411544	0.338	0.371234	0.418332	0.324135	0.18527	0.191147	0.179393		2423	3402	3536	4713	4674	5523	2132	2132	2334	2668	2625	3330	2069	2128	2416	1400	1386	1770	1549	1591	1867	1650	1547	1813		0.265156	0.372292	0.386956	0.515758	0.51149	0.604399	0.233311	0.233311	0.255417	0.291968	0.287262	0.364412	0.226417	0.232874	0.26439	0.153206	0.151674	0.193697	0.169512	0.174108	0.204312	0.180565	0.169293	0.198402		0.341468	0.407961	0.274975	0.543883	0.596335	0.49143	0.24068	0.253443	0.227917	0.314547	0.357796	0.271299	0.241227	0.261545	0.220909	0.166192	0.190024	0.142361	0.182644	0.201549	0.163739	0.182753	0.197431	0.168076
	1848	2009	2567	1652	1757	2066	2239	2207	2820	1889	1972	2933	1914	1986	2143	1560	1610	1957	1558	1517	1846	1702	1723	1898		0.202232	0.219851	0.280915	0.180784	0.192274	0.226089	0.245021	0.241519	0.308601	0.206719	0.215802	0.320967	0.209455	0.217334	0.234515	0.170716	0.176187	0.214161	0.170497	0.16601	0.202014	0.186255	0.188553	0.207704		0.234333	0.275625	0.193041	0.199715	0.223267	0.176164	0.265047	0.302807	0.227287	0.24783	0.311331	0.184328	0.220435	0.233249	0.20762	0.187021	0.210683	0.163359	0.179507	0.199127	0.159887	0.194171	0.205947	0.182395		983	1586	1647	1579	1568	1666	1949	2008	2335	2036	2162	2502	2189	2267	2555	2069	2139	2334	1856	1941	2172	1744	1711	1762		0.107573	0.173561	0.180236	0.172795	0.171591	0.182316	0.213285	0.219742	0.255526	0.222806	0.236594	0.273802	0.239549	0.248085	0.279602	0.226417	0.234077	0.255417	0.203108	0.21241	0.237689	0.190851	0.18724	0.192821		0.15379	0.193954	0.113626	0.175567	0.181442	0.169692	0.229518	0.252272	0.206763	0.244401	0.27078	0.218022	0.255745	0.276842	0.234649	0.238637	0.253665	0.223609	0.217735	0.23563	0.19984	0.190304	0.193135	0.187474		6442	6180	7033	4403	3692	5914	4214	5727	8605	3526	3864	5164	3192	3409	4188	3277	3240	3791	3173	3179	3940	1665	1706	1755		0.704968	0.676297	0.769643	0.481834	0.404027	0.647188	0.461151	0.626724	0.941672	0.385861	0.42285	0.565113	0.349311	0.373058	0.458306	0.358612	0.354563	0.414861	0.347231	0.347888	0.431167	0.182206	0.186693	0.192055		0.716969	0.764786	0.669153	0.511016	0.635195	0.386837	0.676516	0.920615	0.432416	0.457941	0.552579	0.363303	0.393558	0.450875	0.336241	0.376012	0.409717	0.342307	0.375429	0.4237	0.327157	0.186985	0.191916	0.182054		2449	3433	3532	4729	4702	5636	2129	2180	2340	2764	2636	3389	2119	2156	2448	1411	1401	1772	1560	1648	1860	1670	1593	1840		0.268002	0.375684	0.386518	0.517509	0.514555	0.616765	0.232983	0.238564	0.256074	0.302473	0.288466	0.370869	0.231889	0.235938	0.267892	0.15441	0.153316	0.193916	0.170716	0.180346	0.203546	0.182753	0.174327	0.201357		0.343401	0.408923	0.277879	0.54961	0.607787	0.491433	0.24254	0.254588	0.230493	0.320603	0.364694	0.276511	0.24524	0.264962	0.225518	0.167214	0.190345	0.144083	0.184869	0.201745	0.167993	0.186146	0.199976	0.172315
	1841	2051	2589	1674	1767	2060	2243	2212	2827	1926	2008	2989	1929	1983	2176	1568	1640	1968	1591	1529	1897	1734	1746	1902		0.201466	0.224447	0.283322	0.183191	0.193368	0.225432	0.245459	0.242066	0.309367	0.210768	0.219742	0.327096	0.211097	0.217006	0.238126	0.171591	0.17947	0.215364	0.174108	0.167323	0.207595	0.189757	0.19107	0.208142		0.236412	0.278631	0.194193	0.200664	0.222709	0.178619	0.265631	0.303546	0.227716	0.252535	0.317262	0.187808	0.222076	0.236287	0.207866	0.188809	0.212142	0.165476	0.183009	0.204569	0.161448	0.196323	0.206579	0.186067		984	1598	1667	1615	1596	1665	1985	1995	2370	2052	2169	2502	2180	2277	2550	2097	2125	2376	1904	1963	2188	1778	1752	1815		0.107682	0.174874	0.182425	0.176735	0.174655	0.182206	0.217225	0.218319	0.259357	0.224557	0.23736	0.273802	0.238564	0.249179	0.279054	0.229481	0.232545	0.260013	0.208361	0.214817	0.23944	0.194572	0.191727	0.198621		0.154994	0.19614	0.113847	0.177865	0.181766	0.173965	0.231633	0.255649	0.207618	0.24524	0.27079	0.219689	0.255599	0.276594	0.234605	0.24068	0.257493	0.223867	0.220873	0.237273	0.204472	0.194973	0.198438	0.191509		6529	6283	7212	4491	3738	5893	4214	5648	8679	3551	3897	5225	3181	3469	4166	3291	3237	3839	3188	3163	3921	1689	1713	1799		0.714489	0.687568	0.789232	0.491464	0.409061	0.644889	0.461151	0.618078	0.94977	0.388597	0.426461	0.571788	0.348107	0.379624	0.455898	0.360144	0.354235	0.420114	0.348873	0.346137	0.429087	0.184833	0.187459	0.19687		0.73043	0.783103	0.677757	0.515138	0.634822	0.395455	0.676333	0.925797	0.426869	0.462282	0.558988	0.365576	0.394543	0.449966	0.33912	0.378164	0.414614	0.341715	0.374699	0.421821	0.327578	0.189721	0.19605	0.183391		2433	3423	3547	4774	4772	5621	2153	2206	2350	2705	2685	3409	2117	2176	2481	1432	1423	1812	1591	1666	1890	1694	1616	1866		0.266251	0.37459	0.388159	0.522434	0.522215	0.615124	0.23561	0.241409	0.257168	0.296017	0.293828	0.373058	0.23167	0.238126	0.271504	0.156708	0.155723	0.198293	0.174108	0.182316	0.206829	0.18538	0.176844	0.204202		0.343	0.409812	0.276188	0.553257	0.606835	0.49968	0.244729	0.255885	0.233573	0.320967	0.366092	0.275843	0.2471	0.268479	0.225721	0.170241	0.19454	0.145943	0.187751	0.204775	0.170727	0.188809	0.202806	0.174811
	1872	2058	2607	1669	1800	2075	2244	2224	2857	1945	1990	2988	1981	1975	2209	1601	1639	1992	1627	1560	1906	1744	1734	1942		0.204859	0.225213	0.285292	0.182644	0.19698	0.227074	0.245568	0.243379	0.31265	0.212847	0.217772	0.326986	0.216787	0.21613	0.241738	0.175202	0.179361	0.217991	0.178048	0.170716	0.20858	0.190851	0.189757	0.212519		0.238455	0.280274	0.196635	0.202232	0.224908	0.179557	0.267199	0.306576	0.227822	0.252535	0.317059	0.188012	0.224885	0.239484	0.210287	0.190851	0.214447	0.167256	0.185781	0.205863	0.165699	0.197709	0.210547	0.184872		969	1641	1657	1626	1617	1717	2007	2051	2397	2053	2214	2506	2215	2297	2573	2115	2164	2400	1908	1979	2210	1765	1761	1817		0.106041	0.17958	0.181331	0.177938	0.176953	0.187897	0.219632	0.224447	0.262311	0.224666	0.242285	0.274239	0.242394	0.251368	0.281571	0.231451	0.236813	0.26264	0.208798	0.216568	0.241847	0.193149	0.192712	0.19884		0.15565	0.198623	0.112678	0.180929	0.186983	0.174876	0.235464	0.258839	0.212089	0.247064	0.272193	0.221934	0.258445	0.278969	0.23792	0.243635	0.26031	0.226959	0.222405	0.239685	0.205124	0.1949	0.198319	0.191482		6555	6306	7248	4522	3774	6053	4236	5761	8751	3597	3900	5221	3208	3444	4227	3332	3239	3823	3193	3161	3961	1697	1744	1823		0.717334	0.690085	0.793171	0.494857	0.413001	0.662399	0.463559	0.630444	0.957649	0.393631	0.426789	0.57135	0.351062	0.376888	0.462574	0.364631	0.354454	0.418363	0.34942	0.345918	0.433465	0.185708	0.190851	0.199497		0.73353	0.786948	0.680113	0.523419	0.650547	0.39629	0.683884	0.935227	0.432541	0.463924	0.558424	0.369423	0.396841	0.455214	0.338469	0.379149	0.413488	0.34481	0.376268	0.425833	0.326703	0.192019	0.198987	0.185051		2455	3506	3589	4783	4809	5639	2179	2236	2391	2759	2724	3459	2135	2201	2508	1440	1437	1825	1598	1681	1926	1718	1653	1900		0.268658	0.383673	0.392756	0.523419	0.526264	0.617093	0.238455	0.244692	0.261655	0.301926	0.298096	0.378529	0.23364	0.240862	0.274458	0.157584	0.157255	0.199715	0.174874	0.183957	0.210768	0.188006	0.180893	0.207923		0.348362	0.417537	0.279187	0.555592	0.608873	0.502311	0.248267	0.260273	0.236261	0.326184	0.371557	0.280811	0.249653	0.271437	0.22787	0.171518	0.195938	0.147098	0.189866	0.208529	0.171204	0.192274	0.206285	0.178263
	1862	2076	2681	1700	1806	2099	2292	2243	2851	1951	2011	3036	1974	2022	2229	1611	1683	2016	1621	1564	1933	1777	1763	1963		0.203764	0.227183	0.29339	0.186036	0.197636	0.2297	0.250821	0.245459	0.311994	0.213504	0.22007	0.332239	0.216021	0.221274	0.243926	0.176297	0.184176	0.220617	0.177391	0.171153	0.211534	0.194463	0.192931	0.214817		0.241446	0.28793	0.194962	0.204458	0.227075	0.181841	0.269424	0.306388	0.232461	0.255271	0.322008	0.188534	0.227074	0.241903	0.212244	0.193697	0.217341	0.170052	0.186693	0.208431	0.164955	0.200737	0.212955	0.188519		985	1664	1708	1627	1634	1720	2014	2068	2431	2111	2216	2510	2243	2303	2604	2154	2198	2412	1942	2027	2226	1794	1801	1851		0.107792	0.182097	0.186912	0.178048	0.178814	0.188225	0.220398	0.226308	0.266032	0.231013	0.242504	0.274677	0.245459	0.252025	0.284964	0.235719	0.240534	0.263953	0.212519	0.221821	0.243598	0.196323	0.197089	0.202561		0.158933	0.203289	0.114578	0.181695	0.187363	0.176028	0.237579	0.262397	0.212762	0.249398	0.272032	0.226765	0.260816	0.281985	0.239647	0.246735	0.261839	0.231631	0.225979	0.241931	0.210028	0.198658	0.202059	0.195256		6611	6357	7323	4508	3790	6070	4329	5744	8865	3598	3946	5274	3183	3478	4260	3341	3300	3819	3223	3206	3966	1720	1782	1826		0.723462	0.695666	0.801379	0.493325	0.414752	0.664259	0.473736	0.628584	0.970125	0.39374	0.431823	0.57715	0.348326	0.380608	0.466185	0.365616	0.361129	0.417925	0.352703	0.350843	0.434012	0.188225	0.19501	0.199825		0.740169	0.79497	0.685369	0.524112	0.651683	0.396541	0.690815	0.944793	0.436837	0.467571	0.564361	0.370782	0.398373	0.459278	0.337468	0.381557	0.413133	0.349981	0.379186	0.426676	0.331696	0.194353	0.200181	0.188525		2445	3482	3631	4778	4841	5596	2182	2235	2408	2815	2742	3496	2167	2253	2543	1478	1456	1846	1637	1704	1940	1722	1657	1898		0.267564	0.381046	0.397352	0.522872	0.529766	0.612388	0.238783	0.244583	0.263515	0.308054	0.300066	0.382578	0.237142	0.246553	0.278288	0.161742	0.159335	0.202014	0.179142	0.186474	0.2123	0.188444	0.181331	0.207704		0.348654	0.419352	0.277956	0.555008	0.60482	0.505197	0.24896	0.261894	0.236026	0.330233	0.375741	0.284725	0.253994	0.275553	0.232435	0.174363	0.198339	0.150388	0.192639	0.210056	0.175221	0.192493	0.206138	0.178848
	1894	2082	2696	1717	1830	2130	2302	2280	2922	1966	2024	3063	1992	2044	2264	1649	1697	2019	1655	1583	1948	1766	1810	1988		0.207266	0.22784	0.295032	0.187897	0.200263	0.233093	0.251915	0.249508	0.319764	0.215146	0.221493	0.335194	0.217991	0.223681	0.247757	0.180455	0.185708	0.220945	0.181112	0.173233	0.213176	0.193259	0.198074	0.217553		0.243379	0.289279	0.197479	0.207084	0.230441	0.183727	0.273729	0.313614	0.233843	0.257277	0.324829	0.189725	0.22981	0.24561	0.214009	0.195703	0.217721	0.173685	0.189173	0.21033	0.168017	0.202962	0.215826	0.190098		974	1661	1724	1637	1667	1746	2025	2071	2408	2094	2236	2562	2265	2348	2632	2137	2209	2444	1962	2053	2256	1830	1833	1872		0.106588	0.181768	0.188663	0.179142	0.182425	0.19107	0.221602	0.226636	0.263515	0.229153	0.244692	0.280368	0.247866	0.256949	0.288028	0.233859	0.241738	0.267455	0.214708	0.224666	0.246881	0.200263	0.200591	0.204859		0.159006	0.204533	0.11348	0.184212	0.190374	0.178051	0.237251	0.260135	0.214367	0.251404	0.277663	0.225146	0.264281	0.285342	0.24322	0.247684	0.265253	0.230114	0.228752	0.245223	0.212281	0.201904	0.204468	0.19934		6690	6458	7381	4614	3845	6141	4337	5844	8917	3599	3957	5273	3210	3479	4271	3395	3310	3871	3230	3238	3959	1743	1793	1840		0.732108	0.706719	0.807726	0.504924	0.42077	0.672029	0.474612	0.639527	0.975815	0.39385	0.433027	0.577041	0.35128	0.380718	0.467389	0.371526	0.362224	0.423616	0.353469	0.354345	0.433246	0.190742	0.196214	0.201357		0.748851	0.801395	0.696307	0.532575	0.660466	0.404684	0.696651	0.95209	0.441213	0.467973	0.564438	0.371507	0.399796	0.460155	0.339436	0.385788	0.418876	0.3527	0.380353	0.426162	0.334545	0.196104	0.201413	0.190796		2459	3539	3715	4858	4925	5729	2196	2258	2389	2824	2748	3521	2177	2264	2580	1486	1483	1859	1647	1719	1978	1744	1658	1938		0.269096	0.387284	0.406544	0.531626	0.538958	0.626942	0.240315	0.2471	0.261436	0.309039	0.300722	0.385314	0.238236	0.247757	0.282337	0.162618	0.162289	0.203436	0.180236	0.188116	0.216459	0.190851	0.18144	0.212081		0.354308	0.428729	0.279887	0.565842	0.618883	0.512801	0.249617	0.2604	0.238834	0.331692	0.378316	0.285068	0.25611	0.279317	0.232903	0.176114	0.199776	0.152452	0.194937	0.213987	0.175887	0.194791	0.210487	0.179095
	1860	2119	2703	1733	1855	2164	2326	2276	2930	2024	2056	3082	1993	2050	2281	1656	1742	2065	1648	1619	1966	1812	1845	2012		0.203546	0.231889	0.295798	0.189648	0.202998	0.236813	0.254541	0.24907	0.320639	0.221493	0.224995	0.337273	0.2181	0.224338	0.249617	0.181221	0.190633	0.225979	0.180346	0.177172	0.215146	0.198293	0.201904	0.220179		0.243744	0.290999	0.196489	0.20982	0.234131	0.185508	0.27475	0.314585	0.234915	0.261253	0.327112	0.195395	0.230685	0.247375	0.213996	0.199278	0.222876	0.175679	0.190888	0.211955	0.16982	0.206792	0.218526	0.195059		967	1702	1754	1689	1682	1779	2074	2100	2461	2132	2246	2578	2254	2373	2672	2191	2248	2476	1993	2055	2272	1819	1852	1908		0.105822	0.186255	0.191946	0.184833	0.184067	0.194682	0.226964	0.22981	0.269315	0.233311	0.245787	0.282119	0.246662	0.259685	0.292405	0.239768	0.246006	0.270956	0.2181	0.224885	0.248632	0.199059	0.20267	0.208798		0.161341	0.209506	0.113176	0.18786	0.19378	0.18194	0.24203	0.265702	0.218357	0.253739	0.279096	0.228382	0.266251	0.289819	0.242683	0.252243	0.268747	0.23574	0.230539	0.246571	0.214507	0.203509	0.208433	0.198585		6781	6548	7460	4590	3846	6201	4348	5875	9024	3664	4005	5323	3229	3522	4254	3345	3312	3870	3244	3239	4011	1758	1813	1888		0.742066	0.716568	0.816371	0.502298	0.42088	0.678595	0.475815	0.64292	0.987525	0.400963	0.43828	0.582513	0.35336	0.385424	0.465529	0.366054	0.362443	0.423506	0.355001	0.354454	0.438936	0.192383	0.198402	0.20661		0.758335	0.810188	0.706483	0.533924	0.66566	0.402188	0.702087	0.963022	0.441151	0.473918	0.569797	0.37804	0.401437	0.459211	0.343664	0.384001	0.418261	0.349741	0.382797	0.431416	0.334178	0.199132	0.206273	0.191991		2477	3585	3703	4933	4882	5816	2205	2299	2443	2831	2757	3515	2220	2290	2588	1501	1506	1876	1657	1762	2002	1788	1686	1944		0.271066	0.392318	0.405231	0.539834	0.534253	0.636463	0.2413	0.251587	0.267345	0.309805	0.301707	0.384657	0.242942	0.250602	0.283213	0.164259	0.164806	0.205297	0.181331	0.192821	0.219085	0.195666	0.184504	0.212738		0.356205	0.43022	0.28219	0.570183	0.627651	0.512715	0.253411	0.266529	0.240293	0.332057	0.37779	0.286323	0.258919	0.280304	0.237534	0.178121	0.201657	0.154584	0.197746	0.217099	0.178393	0.197636	0.211856	0.183417
	1900	2138	2721	1727	1888	2167	2336	2304	2955	2015	2069	3091	2022	2065	2284	1658	1736	2065	1666	1637	1999	1823	1854	1997		0.207923	0.233968	0.297768	0.188991	0.20661	0.237142	0.255636	0.252134	0.323375	0.220508	0.226417	0.338258	0.221274	0.225979	0.249945	0.18144	0.189976	0.225979	0.182316	0.179142	0.218757	0.199497	0.202889	0.218538		0.246553	0.292778	0.200327	0.210914	0.235276	0.186552	0.277048	0.317207	0.23689	0.261728	0.328071	0.195385	0.2324	0.247776	0.217023	0.199132	0.222771	0.175493	0.193405	0.215418	0.171392	0.206975	0.217131	0.196818		970	1706	1750	1700	1694	1803	2088	2126	2499	2141	2274	2604	2298	2384	2680	2208	2267	2491	1999	2070	2312	1858	1869	1918		0.10615	0.186693	0.191508	0.186036	0.18538	0.197308	0.228496	0.232655	0.273473	0.234296	0.248851	0.284964	0.251477	0.260889	0.293281	0.241628	0.248085	0.272598	0.218757	0.226527	0.253009	0.203327	0.204531	0.209893		0.16145	0.209402	0.113498	0.189575	0.19628	0.182869	0.244875	0.269729	0.220021	0.256037	0.282124	0.22995	0.268549	0.290478	0.24662	0.254104	0.270442	0.237765	0.232764	0.250722	0.214806	0.205917	0.209412	0.202421		6781	6591	7459	4655	3917	6253	4307	5950	9019	3674	4029	5387	3227	3549	4340	3380	3319	3876	3246	3261	4054	1800	1834	1913		0.742066	0.721274	0.816262	0.509411	0.42865	0.684285	0.471329	0.651127	0.986977	0.402057	0.440906	0.589516	0.353141	0.388378	0.47494	0.369884	0.363209	0.424163	0.35522	0.356861	0.443642	0.19698	0.2007	0.209346		0.759867	0.809801	0.709934	0.540782	0.671455	0.410109	0.703144	0.964875	0.441414	0.477493	0.576434	0.378553	0.405486	0.468162	0.34281	0.385752	0.419184	0.35232	0.385241	0.435824	0.334658	0.202342	0.208686	0.195998		2461	3565	3710	4896	4932	5802	2253	2308	2469	2850	2823	3566	2224	2306	2618	1533	1502	1908	1686	1779	2012	1787	1727	2001		0.269315	0.390129	0.405997	0.535785	0.539724	0.634931	0.246553	0.252572	0.27019	0.311884	0.30893	0.390239	0.243379	0.252353	0.286496	0.167761	0.164369	0.208798	0.184504	0.194682	0.220179	0.195557	0.188991	0.218976		0.355147	0.429902	0.280392	0.570147	0.626286	0.514007	0.256438	0.268722	0.244154	0.337018	0.383132	0.290903	0.260743	0.283492	0.237993	0.180309	0.20504	0.155579	0.199788	0.218166	0.181411	0.201175	0.216937	0.185413
	1917	2152	2804	1777	1908	2204	2375	2315	2982	1994	2067	3107	2046	2080	2298	1685	1773	2068	1706	1630	1997	1857	1884	2045		0.209783	0.2355	0.306851	0.194463	0.208798	0.241191	0.259904	0.253338	0.32633	0.21821	0.226198	0.340009	0.2239	0.227621	0.251477	0.184395	0.194025	0.226308	0.186693	0.178376	0.218538	0.203217	0.206172	0.223791		0.250711	0.301001	0.200422	0.214817	0.238756	0.190879	0.279857	0.320237	0.239477	0.261472	0.329604	0.19334	0.234333	0.249297	0.219369	0.201576	0.223529	0.179623	0.194536	0.215734	0.173337	0.21106	0.222184	0.199936		972	1725	1799	1729	1718	1830	2077	2153	2487	2172	2307	2645	2297	2388	2705	2199	2278	2529	2046	2097	2330	1881	1852	1952		0.106369	0.188772	0.19687	0.18921	0.188006	0.200263	0.227293	0.23561	0.27216	0.237689	0.252462	0.289451	0.251368	0.261326	0.296017	0.240643	0.249289	0.276756	0.2239	0.229481	0.254979	0.205844	0.20267	0.213613		0.164004	0.214081	0.113927	0.192493	0.199249	0.185737	0.245021	0.268889	0.221152	0.259867	0.286531	0.233204	0.26957	0.293008	0.246132	0.255563	0.274419	0.236707	0.23612	0.252689	0.219551	0.207376	0.213006	0.201746		6855	6634	7561	4661	3931	6285	4385	5913	9065	3685	3995	5375	3277	3504	4371	3411	3336	3937	3297	3236	4063	1811	1864	1927		0.750164	0.725979	0.827424	0.510068	0.430182	0.687787	0.479864	0.647078	0.992011	0.403261	0.437185	0.588203	0.358612	0.383454	0.478332	0.373276	0.365069	0.430838	0.360801	0.354126	0.444627	0.198183	0.203983	0.210878		0.767856	0.820842	0.71487	0.542679	0.674542	0.410816	0.706318	0.96748	0.445156	0.476217	0.574672	0.377761	0.406799	0.469982	0.343617	0.389728	0.425566	0.35389	0.386518	0.436952	0.336083	0.204348	0.210703	0.197993		2466	3573	3748	4949	4994	5828	2242	2324	2475	2902	2808	3578	2245	2285	2613	1539	1537	1920	1696	1771	2029	1811	1719	2017		0.269862	0.391005	0.410155	0.541585	0.546509	0.637776	0.245349	0.254323	0.270847	0.317575	0.307288	0.391552	0.245677	0.250055	0.285949	0.168418	0.168199	0.210112	0.185599	0.193806	0.22204	0.198183	0.188116	0.220727		0.357007	0.433082	0.280932	0.57529	0.629461	0.521119	0.25684	0.269774	0.243906	0.338805	0.384774	0.292836	0.26056	0.282656	0.238465	0.182243	0.206378	0.158107	0.200482	0.219597	0.181366	0.202342	0.21904	0.185643
	1901	2189	2798	1775	1893	2205	2381	2355	3020	2033	2112	3134	2032	2112	2345	1704	1769	2117	1680	1666	2037	1861	1911	2069		0.208032	0.239549	0.306194	0.194244	0.207157	0.2413	0.26056	0.257715	0.330488	0.222478	0.231123	0.342963	0.222368	0.231123	0.256621	0.186474	0.193587	0.23167	0.183848	0.182316	0.222915	0.203655	0.209127	0.226417		0.251258	0.301376	0.201141	0.214234	0.238547	0.18992	0.282921	0.32414	0.241702	0.265521	0.332727	0.198315	0.236704	0.254499	0.218909	0.20391	0.228213	0.179608	0.19636	0.21937	0.173349	0.213066	0.224948	0.201185		969	1742	1825	1747	1738	1828	2137	2159	2500	2194	2307	2677	2310	2431	2730	2250	2318	2542	2063	2109	2357	1916	1912	1955		0.106041	0.190633	0.199715	0.19118	0.190195	0.200044	0.233859	0.236266	0.273583	0.240096	0.252462	0.292953	0.252791	0.266032	0.298752	0.246225	0.253666	0.278179	0.225761	0.230794	0.257934	0.209674	0.209236	0.213942		0.165463	0.217124	0.113802	0.193806	0.19923	0.188382	0.247903	0.270175	0.22563	0.261837	0.289484	0.23419	0.272525	0.296184	0.248866	0.259357	0.276077	0.242637	0.238163	0.255469	0.220857	0.210951	0.21355	0.208351		6869	6681	7665	4705	3937	6382	4352	5946	9147	3711	4060	5362	3321	3534	4433	3418	3382	3933	3292	3272	4068	1832	1873	1943		0.751696	0.731123	0.838805	0.514883	0.430838	0.698402	0.476253	0.650689	1.00098	0.406106	0.444299	0.58678	0.363427	0.386737	0.485117	0.374042	0.370103	0.430401	0.360254	0.358065	0.445174	0.200482	0.204968	0.212629		0.773875	0.831039	0.71671	0.548041	0.68487	0.411212	0.709309	0.976541	0.442077	0.479062	0.574283	0.38384	0.41176	0.476349	0.347171	0.391515	0.425248	0.357782	0.387831	0.437504	0.338159	0.206026	0.212168	0.199884		2468	3636	3731	4925	4969	5836	2267	2343	2504	2896	2834	3618	2268	2338	2638	1544	1558	1924	1736	1806	2051	1818	1745	2012		0.270081	0.397899	0.408295	0.538958	0.543773	0.638652	0.248085	0.256402	0.274021	0.316918	0.310134	0.395929	0.248194	0.255855	0.288685	0.168965	0.170497	0.210549	0.189976	0.197636	0.224447	0.198949	0.190961	0.220179		0.358758	0.435731	0.281786	0.573794	0.630014	0.517575	0.259502	0.272745	0.24626	0.340994	0.38869	0.293297	0.264245	0.285754	0.242735	0.183337	0.206916	0.159758	0.20402	0.22212	0.185919	0.203363	0.218464	0.188262
	1918	2208	2844	1784	1907	2244	2435	2369	3037	2035	2104	3173	2081	2127	2326	1723	1781	2137	1697	1681	2027	1900	1899	2102		0.209893	0.241628	0.311228	0.195229	0.208689	0.245568	0.26647	0.259247	0.332348	0.222696	0.230247	0.347231	0.22773	0.232764	0.254541	0.188553	0.1949	0.233859	0.185708	0.183957	0.221821	0.207923	0.207814	0.230028		0.25425	0.306083	0.202417	0.216495	0.242557	0.190434	0.286022	0.326304	0.245739	0.266725	0.336548	0.196902	0.238345	0.252596	0.224095	0.205771	0.230302	0.18124	0.197162	0.218535	0.175789	0.215255	0.228049	0.202461		957	1780	1819	1775	1741	1844	2132	2159	2555	2199	2339	2667	2362	2446	2753	2278	2328	2583	2075	2123	2387	1950	1916	1981		0.104728	0.194791	0.199059	0.194244	0.190523	0.201795	0.233311	0.236266	0.279602	0.240643	0.255964	0.291858	0.258481	0.267673	0.301269	0.249289	0.25476	0.282666	0.227074	0.232327	0.261217	0.213395	0.209674	0.216787		0.166192	0.219465	0.11292	0.195521	0.201264	0.189777	0.249726	0.275641	0.223812	0.262822	0.289109	0.236535	0.275808	0.298332	0.253284	0.262238	0.280139	0.244337	0.240206	0.258591	0.221821	0.213285	0.216843	0.209727		6927	6730	7716	4767	4037	6370	4376	5946	9202	3726	4107	5442	3295	3559	4370	3492	3408	3952	3324	3287	4107	1840	1902	1962		0.758043	0.736485	0.844386	0.521668	0.441782	0.697089	0.478879	0.650689	1.007	0.407748	0.449442	0.595535	0.360582	0.389473	0.478223	0.382141	0.372948	0.43248	0.363756	0.359707	0.449442	0.201357	0.208142	0.214708		0.779638	0.836738	0.722538	0.553513	0.684112	0.422914	0.712191	0.981571	0.442811	0.484242	0.582853	0.38563	0.409426	0.470732	0.34812	0.395856	0.427904	0.363808	0.390968	0.441648	0.340288	0.208069	0.214745	0.201393		2477	3635	3814	5000	4984	5900	2294	2325	2503	2935	2854	3652	2268	2368	2681	1558	1569	1965	1757	1838	2090	1861	1767	2046		0.271066	0.397789	0.417378	0.547166	0.545415	0.645656	0.25104	0.254432	0.273911	0.321186	0.312322	0.39965	0.248194	0.259138	0.29339	0.170497	0.171701	0.215036	0.192274	0.201138	0.228715	0.203655	0.193368	0.2239		0.362078	0.441503	0.282653	0.579412	0.636787	0.522037	0.259794	0.272137	0.247452	0.344386	0.392451	0.296322	0.266907	0.290486	0.243329	0.185745	0.211119	0.16037	0.207376	0.22638	0.188371	0.206975	0.222509	0.19144
	1920	2233	2857	1812	1932	2241	2405	2384	3041	2060	2123	3170	2101	2143	2365	1733	1787	2124	1745	1671	2083	1925	1938	2116		0.210112	0.244364	0.31265	0.198293	0.211425	0.24524	0.263187	0.260889	0.332786	0.225432	0.232327	0.346903	0.229919	0.234515	0.258809	0.189648	0.195557	0.232436	0.190961	0.182863	0.227949	0.210659	0.212081	0.231561		0.255709	0.307911	0.203506	0.218319	0.24254	0.194098	0.28562	0.326483	0.244758	0.268221	0.336449	0.199992	0.241081	0.256605	0.225557	0.20588	0.229067	0.182693	0.200591	0.224627	0.176554	0.2181	0.229779	0.206422		951	1783	1859	1791	1751	1881	2130	2190	2566	2231	2362	2668	2380	2485	2787	2278	2333	2597	2073	2161	2405	1938	1953	2010		0.104071	0.195119	0.203436	0.195995	0.191617	0.205844	0.233093	0.239659	0.280805	0.244145	0.258481	0.291968	0.260451	0.271941	0.30499	0.249289	0.255308	0.284198	0.226855	0.236485	0.263187	0.212081	0.213723	0.219961		0.167542	0.222667	0.112417	0.197819	0.205105	0.190532	0.251186	0.277046	0.225325	0.264865	0.289407	0.240323	0.279127	0.30225	0.256005	0.262931	0.281593	0.24427	0.242176	0.260998	0.223353	0.215255	0.219412	0.211098		6962	6823	7815	4704	4028	6455	4440	6046	9188	3722	4056	5397	3314	3545	4368	3487	3417	3997	3349	3319	4169	1857	1915	2003		0.761873	0.746662	0.85522	0.514773	0.440797	0.706391	0.485883	0.661633	1.00547	0.40731	0.443861	0.590611	0.362661	0.38794	0.478004	0.381593	0.373933	0.437404	0.366492	0.363209	0.456227	0.203217	0.209564	0.219195		0.787919	0.846697	0.72914	0.553987	0.691058	0.416916	0.717663	0.981949	0.453376	0.480594	0.577608	0.38358	0.409535	0.470163	0.348908	0.397644	0.43229	0.362997	0.395309	0.448091	0.342527	0.210659	0.218703	0.202614		2486	3676	3856	5022	5073	5913	2281	2349	2513	2965	2871	3659	2318	2391	2687	1579	1580	1979	1750	1845	2093	1860	1761	2065		0.272051	0.402276	0.421974	0.549573	0.555154	0.647078	0.249617	0.257058	0.275005	0.324469	0.314183	0.400416	0.253666	0.261655	0.294047	0.172795	0.172904	0.216568	0.191508	0.201904	0.229044	0.203546	0.192712	0.225979		0.365434	0.446903	0.283964	0.583935	0.63869	0.529181	0.26056	0.273612	0.247509	0.346356	0.393455	0.299257	0.269789	0.291173	0.248405	0.187422	0.212663	0.162182	0.207485	0.226865	0.188105	0.207412	0.22438	0.190445
	1931	2235	2875	1812	1921	2297	2411	2403	3054	2069	2132	3198	2107	2133	2372	1768	1781	2155	1776	1717	2110	1930	1960	2099		0.211315	0.244583	0.31462	0.198293	0.210221	0.251368	0.263843	0.262968	0.334209	0.226417	0.233311	0.349967	0.230576	0.233421	0.259575	0.193478	0.1949	0.235828	0.194353	0.187897	0.230904	0.211206	0.214489	0.2297		0.25684	0.309571	0.204108	0.219961	0.247806	0.192115	0.287007	0.327887	0.246126	0.269899	0.339326	0.200472	0.241191	0.257176	0.225206	0.208069	0.23212	0.184018	0.204385	0.227577	0.181192	0.218465	0.228332	0.208598		942	1807	1890	1777	1813	1909	2155	2191	2585	2201	2381	2709	2401	2474	2801	2324	2372	2609	2091	2153	2433	1936	1978	2018		0.103086	0.197746	0.206829	0.194463	0.198402	0.208908	0.235828	0.239768	0.282885	0.240862	0.26056	0.296454	0.262749	0.270738	0.306522	0.254323	0.259575	0.285511	0.228825	0.23561	0.266251	0.211863	0.216459	0.220836		0.16922	0.226674	0.111767	0.200591	0.208058	0.193124	0.252827	0.278932	0.226722	0.265959	0.294145	0.237773	0.280003	0.303314	0.256692	0.26647	0.283168	0.249772	0.243562	0.263502	0.223622	0.216386	0.220873	0.211899		7001	6927	7850	4786	4036	6512	4457	6066	9273	3779	4055	5444	3333	3574	4410	3532	3444	3978	3341	3339	4136	1882	1929	2010		0.766141	0.758043	0.85905	0.523747	0.441672	0.712629	0.487743	0.663821	1.01477	0.413548	0.443751	0.595754	0.364741	0.391114	0.4826	0.386518	0.376888	0.435325	0.365616	0.365397	0.452615	0.205953	0.211097	0.219961		0.794412	0.850536	0.738287	0.559349	0.698292	0.420407	0.722113	0.99042	0.453806	0.484351	0.582004	0.386699	0.412818	0.474673	0.350963	0.399577	0.430908	0.368246	0.394543	0.444835	0.344251	0.212337	0.219422	0.205251		2510	3761	3851	5052	5062	5925	2340	2353	2521	2955	2924	3663	2318	2386	2686	1602	1584	2012	1794	1867	2119	1870	1780	2097		0.274677	0.411578	0.421427	0.552856	0.553951	0.648391	0.256074	0.257496	0.275881	0.323375	0.319982	0.400854	0.253666	0.261107	0.293937	0.175312	0.173342	0.220179	0.196323	0.204312	0.231889	0.20464	0.194791	0.229481		0.369227	0.451258	0.287197	0.585066	0.63991	0.530222	0.26315	0.274198	0.252102	0.34807	0.393813	0.302327	0.26957	0.290998	0.248142	0.189611	0.216102	0.16312	0.210841	0.229501	0.192181	0.209637	0.227514	0.19176
	1944	2246	2917	1837	1972	2290	2479	2407	3087	2095	2165	3184	2137	2169	2390	1765	1842	2189	1776	1720	2116	1937	1971	2177		0.212738	0.245787	0.319216	0.201029	0.215802	0.250602	0.271285	0.263406	0.33782	0.229262	0.236923	0.348435	0.233859	0.23736	0.261545	0.193149	0.201576	0.239549	0.194353	0.188225	0.231561	0.211972	0.215693	0.238236		0.259247	0.313748	0.204747	0.222478	0.247929	0.197026	0.290837	0.331716	0.249958	0.27154	0.338243	0.204837	0.244255	0.259331	0.229179	0.211425	0.236143	0.186707	0.204713	0.228165	0.181261	0.221967	0.236179	0.207755		927	1829	1902	1803	1797	1911	2198	2231	2598	2241	2373	2763	2405	2497	2817	2315	2376	2612	2121	2174	2445	1982	1983	2039		0.101445	0.200153	0.208142	0.197308	0.196651	0.209127	0.240534	0.244145	0.284307	0.24524	0.259685	0.302364	0.263187	0.273255	0.308273	0.253338	0.260013	0.285839	0.232108	0.237908	0.267564	0.216896	0.217006	0.223134		0.169913	0.229343	0.110483	0.201029	0.208049	0.194008	0.256329	0.280626	0.232032	0.269096	0.298798	0.239394	0.281571	0.305237	0.257906	0.266397	0.283562	0.249231	0.24586	0.264879	0.226841	0.219012	0.222582	0.215442		7112	6914	7912	4824	4056	6538	4473	6080	9382	3763	4105	5516	3310	3598	4395	3483	3459	4011	3367	3331	4177	1909	1945	2003		0.778288	0.756621	0.865835	0.527905	0.443861	0.715474	0.489494	0.665353	1.0267	0.411797	0.449223	0.603633	0.362224	0.39374	0.480959	0.381156	0.378529	0.438936	0.368461	0.364522	0.457102	0.208908	0.212847	0.219195		0.800248	0.858072	0.742424	0.562413	0.701469	0.423358	0.727183	1.00107	0.453294	0.488218	0.589907	0.386528	0.412308	0.473814	0.350801	0.39954	0.433684	0.365397	0.396695	0.449046	0.344344	0.21365	0.21884	0.20846		2480	3729	3892	5041	5056	5995	2335	2376	2559	2952	2917	3714	2342	2414	2769	1612	1588	2035	1803	1867	2152	1898	1820	2085		0.271394	0.408076	0.425914	0.551652	0.553294	0.656052	0.255526	0.260013	0.280039	0.323047	0.319216	0.406435	0.256292	0.264172	0.30302	0.176406	0.17378	0.222696	0.197308	0.204312	0.2355	0.207704	0.199168	0.228168		0.368461	0.452996	0.283927	0.586999	0.646806	0.527193	0.265193	0.278245	0.252141	0.349566	0.398853	0.300279	0.274495	0.299511	0.249479	0.190961	0.218476	0.163446	0.212373	0.232706	0.192041	0.21168	0.226583	0.196777
	1925	2311	2948	1851	1980	2247	2462	2404	3188	2099	2146	3252	2152	2192	2410	1787	1835	2203	1793	1744	2134	1958	1989	2159		0.210659	0.2529	0.322609	0.202561	0.216678	0.245896	0.269424	0.263077	0.348873	0.2297	0.234844	0.355877	0.2355	0.239877	0.263734	0.195557	0.20081	0.241081	0.196214	0.190851	0.23353	0.21427	0.217663	0.236266		0.262056	0.31859	0.205522	0.221712	0.243814	0.19961	0.293791	0.341599	0.245984	0.273473	0.344883	0.202064	0.24637	0.261566	0.231175	0.212483	0.237389	0.187577	0.206865	0.230113	0.183617	0.222733	0.234575	0.210891		938	1853	1917	1831	1819	1918	2211	2247	2621	2279	2404	2752	2432	2508	2826	2354	2392	2672	2144	2217	2461	2001	1996	2052		0.102648	0.20278	0.209783	0.200372	0.199059	0.209893	0.241957	0.245896	0.286824	0.249398	0.263077	0.30116	0.266141	0.274458	0.309258	0.257606	0.261764	0.292405	0.234625	0.242613	0.269315	0.218976	0.218429	0.224557		0.171737	0.231672	0.111802	0.203108	0.20902	0.197195	0.258226	0.283071	0.23338	0.271212	0.298034	0.244389	0.283286	0.30616	0.260412	0.270592	0.289597	0.251586	0.248851	0.267018	0.230684	0.220654	0.224045	0.217262		7149	6935	7809	4873	4090	6673	4476	6135	9456	3783	4110	5568	3395	3623	4437	3506	3494	4017	3356	3365	4161	1922	1977	2062		0.782337	0.758919	0.854563	0.533268	0.447582	0.730247	0.489823	0.671372	1.0348	0.413986	0.44977	0.609324	0.371526	0.396476	0.485555	0.383673	0.382359	0.439593	0.367258	0.368242	0.455351	0.21033	0.216349	0.225651		0.798607	0.848461	0.748752	0.570366	0.715304	0.425427	0.731998	1.0095	0.454498	0.491026	0.595026	0.387027	0.417852	0.477797	0.357907	0.401875	0.434546	0.369204	0.39695	0.447529	0.346371	0.217444	0.225162	0.209725		2492	3693	3879	5078	5076	5953	2362	2418	2551	3012	2915	3760	2376	2446	2739	1621	1622	2058	1837	1883	2143	1918	1851	2116		0.272707	0.404137	0.424491	0.555701	0.555483	0.651455	0.258481	0.264609	0.279164	0.329613	0.318998	0.411469	0.260013	0.267673	0.299737	0.177391	0.177501	0.225213	0.201029	0.206063	0.234515	0.209893	0.202561	0.231561		0.367112	0.449499	0.284724	0.587547	0.642893	0.5322	0.267418	0.278042	0.256794	0.35336	0.403963	0.302757	0.275808	0.296882	0.254734	0.193368	0.220947	0.16579	0.213869	0.231925	0.195812	0.214671	0.22975	0.199592
	1948	2304	3007	1862	2015	2319	2478	2456	3148	2093	2189	3275	2150	2209	2440	1796	1866	2226	1778	1750	2153	1979	2011	2210		0.213176	0.252134	0.329065	0.203764	0.220508	0.253775	0.271175	0.268768	0.344496	0.229044	0.239549	0.358394	0.235281	0.241738	0.267017	0.196542	0.204202	0.243598	0.194572	0.191508	0.23561	0.216568	0.22007	0.241847		0.264792	0.323764	0.205819	0.226016	0.251472	0.20056	0.294813	0.337856	0.25177	0.275662	0.347502	0.203822	0.248012	0.264784	0.23124	0.214781	0.24003	0.189532	0.20723	0.231855	0.182605	0.226162	0.239858	0.212465		937	1847	1912	1847	1853	1959	2198	2248	2605	2281	2420	2786	2456	2586	2852	2338	2403	2651	2140	2260	2497	2018	2018	2073		0.102539	0.202123	0.209236	0.202123	0.20278	0.21438	0.240534	0.246006	0.285073	0.249617	0.264828	0.304881	0.268768	0.282994	0.312103	0.255855	0.262968	0.290107	0.234187	0.247319	0.273255	0.220836	0.220836	0.226855		0.171299	0.230954	0.111645	0.206427	0.213322	0.199533	0.257204	0.281494	0.232915	0.273109	0.301656	0.244561	0.287955	0.310045	0.265865	0.269643	0.287719	0.251568	0.251587	0.271467	0.231706	0.222842	0.226317	0.219367		7119	7037	7986	4863	4108	6679	4523	6081	9405	3818	4149	5605	3325	3639	4428	3510	3485	4047	3395	3370	4193	1936	1997	2066		0.779054	0.770081	0.873933	0.532173	0.449551	0.730904	0.494966	0.665463	1.02922	0.417816	0.454038	0.613373	0.363865	0.398227	0.48457	0.38411	0.381374	0.442876	0.371526	0.36879	0.458853	0.211863	0.218538	0.226089		0.807689	0.865233	0.750146	0.570876	0.71549	0.426262	0.729883	1.00277	0.456993	0.495076	0.599112	0.391039	0.415554	0.477744	0.353364	0.402787	0.437532	0.368042	0.399723	0.450949	0.348496	0.21883	0.225947	0.211712		2477	3810	3952	5088	5095	6017	2386	2430	2609	3007	2973	3800	2370	2441	2786	1637	1634	2076	1825	1906	2182	1953	1856	2129		0.271066	0.41694	0.43248	0.556796	0.557562	0.658459	0.261107	0.265923	0.285511	0.329065	0.325345	0.415846	0.259357	0.267126	0.304881	0.179142	0.178814	0.227183	0.199715	0.20858	0.238783	0.213723	0.203108	0.232983		0.373495	0.462541	0.284449	0.590939	0.649414	0.532463	0.270847	0.283773	0.257921	0.356752	0.407963	0.305541	0.277121	0.301474	0.252769	0.195046	0.222878	0.167214	0.215693	0.236175	0.195211	0.216605	0.231749	0.20146
	1950	2312	3024	1880	1996	2345	2487	2465	3195	2133	2182	3287	2144	2219	2427	1829	1888	2243	1836	1738	2171	2006	2025	2184		0.213395	0.253009	0.330926	0.205734	0.218429	0.256621	0.27216	0.269753	0.349639	0.233421	0.238783	0.359707	0.234625	0.242832	0.265594	0.200153	0.20661	0.245459	0.200919	0.190195	0.237579	0.219523	0.221602	0.239002		0.265777	0.325573	0.20598	0.226928	0.253414	0.200441	0.297184	0.342627	0.251741	0.277304	0.348717	0.20589	0.247684	0.263728	0.231639	0.217407	0.241914	0.1929	0.209564	0.234412	0.184717	0.226709	0.237406	0.216012		920	1869	1948	1864	1856	1967	2232	2266	2658	2288	2427	2799	2465	2552	2899	2383	2454	2692	2176	2245	2496	2031	2021	2083		0.100678	0.204531	0.213176	0.203983	0.203108	0.215255	0.244255	0.247975	0.290873	0.250383	0.265594	0.306303	0.269753	0.279273	0.317247	0.260779	0.268549	0.294594	0.238126	0.245677	0.273145	0.222259	0.221164	0.227949		0.172795	0.235399	0.110191	0.207449	0.214223	0.200674	0.261035	0.286943	0.235126	0.274094	0.303006	0.245181	0.288758	0.313885	0.26363	0.274641	0.292352	0.256929	0.252316	0.270745	0.233887	0.223791	0.227433	0.220148		7269	7076	8057	4901	4150	6724	4527	6128	9516	3805	4113	5621	3369	3650	4472	3532	3483	4082	3399	3374	4203	1949	1988	2099		0.795469	0.774349	0.881703	0.536332	0.454148	0.735828	0.495404	0.670606	1.04137	0.416393	0.450098	0.615124	0.36868	0.399431	0.489385	0.386518	0.381156	0.446706	0.371963	0.369227	0.459947	0.213285	0.217553	0.2297		0.817174	0.874047	0.760301	0.575436	0.720291	0.430581	0.735792	1.01455	0.457035	0.493872	0.600223	0.387521	0.419165	0.481891	0.35644	0.404793	0.44119	0.368397	0.400379	0.451985	0.348774	0.220179	0.228696	0.211663		2483	3784	3944	5129	5143	6076	2370	2438	2608	3061	2971	3781	2390	2470	2800	1651	1632	2082	1841	1945	2202	1963	1850	2147		0.271722	0.414095	0.431604	0.561283	0.562815	0.664916	0.259357	0.266798	0.285402	0.334975	0.325126	0.413767	0.261545	0.2703	0.306413	0.180674	0.178595	0.22784	0.201466	0.212847	0.240972	0.214817	0.202451	0.234953		0.372474	0.460165	0.284783	0.596338	0.655733	0.536942	0.270519	0.283934	0.257103	0.357956	0.40654	0.309372	0.279419	0.303203	0.255636	0.195703	0.223554	0.167852	0.218429	0.238764	0.198093	0.217407	0.233812	0.201002
	1936	2331	3008	1892	2020	2362	2532	2488	3171	2142	2195	3297	2172	2231	2441	1831	1886	2234	1860	1807	2179	2016	2034	2254		0.211863	0.255089	0.329175	0.207047	0.221055	0.258481	0.277085	0.27227	0.347012	0.234406	0.240206	0.360801	0.237689	0.244145	0.267126	0.200372	0.206391	0.244474	0.203546	0.197746	0.238455	0.220617	0.222587	0.246662		0.265375	0.324704	0.206047	0.228861	0.255452	0.202271	0.298789	0.340621	0.256957	0.278471	0.34983	0.207112	0.249653	0.265126	0.234181	0.217079	0.240994	0.193164	0.213249	0.23527	0.191228	0.229956	0.244457	0.215454		925	1874	1955	1892	1879	1974	2224	2300	2665	2334	2444	2794	2470	2578	2915	2386	2457	2697	2204	2264	2522	2074	2040	2116		0.101226	0.205078	0.213942	0.207047	0.205625	0.216021	0.243379	0.251696	0.291639	0.255417	0.267455	0.305756	0.2703	0.282119	0.318998	0.261107	0.268877	0.295141	0.241191	0.247757	0.27599	0.226964	0.223244	0.231561		0.173415	0.23609	0.11074	0.209564	0.215201	0.203928	0.262238	0.288038	0.236439	0.276209	0.302496	0.249922	0.290472	0.315873	0.265071	0.275042	0.292877	0.257207	0.254979	0.273469	0.236489	0.227256	0.231422	0.22309		7317	7111	8079	4956	4187	6803	4522	6225	9744	3822	4136	5626	3387	3652	4511	3590	3538	4139	3436	3428	4157	1995	2027	2093		0.800722	0.778179	0.88411	0.542351	0.458197	0.744474	0.494857	0.681221	1.06632	0.418253	0.452615	0.615671	0.37065	0.39965	0.493653	0.392865	0.387174	0.452944	0.376012	0.375137	0.454914	0.218319	0.221821	0.229044		0.821004	0.876806	0.765202	0.581674	0.728807	0.43454	0.747465	1.0389	0.456033	0.495513	0.600982	0.390045	0.421318	0.485618	0.357017	0.410994	0.447435	0.374554	0.402021	0.447829	0.356212	0.223061	0.22853	0.217592		2475	3798	3934	5152	5164	5978	2364	2426	2641	3051	3000	3819	2393	2508	2850	1668	1658	2100	1872	1937	2237	1973	1902	2202		0.270847	0.415627	0.43051	0.5638	0.565113	0.654191	0.2587	0.265485	0.289013	0.333881	0.328299	0.417925	0.261873	0.274458	0.311884	0.182534	0.18144	0.22981	0.204859	0.211972	0.244802	0.215912	0.208142	0.240972		0.372328	0.460528	0.284128	0.594368	0.646181	0.542555	0.271066	0.286974	0.255157	0.360035	0.410247	0.309823	0.282739	0.308752	0.256725	0.197928	0.225544	0.170312	0.220544	0.241851	0.199238	0.221675	0.238832	0.204518
	1972	2370	3045	1892	2050	2353	2534	2482	3194	2130	2212	3289	2168	2254	2473	1834	1897	2257	1857	1802	2203	2043	2066	2256		0.215802	0.259357	0.333224	0.207047	0.224338	0.257496	0.277304	0.271613	0.349529	0.233093	0.242066	0.359926	0.237251	0.246662	0.270628	0.2007	0.207595	0.246991	0.203217	0.197199	0.241081	0.223572	0.226089	0.246881		0.269461	0.32882	0.210101	0.229627	0.255264	0.20399	0.299482	0.342918	0.256046	0.278361	0.34914	0.207582	0.251514	0.268723	0.234304	0.218429	0.243403	0.193454	0.213832	0.237622	0.190043	0.232181	0.244974	0.219388		909	1918	1970	1895	1887	1985	2262	2287	2707	2333	2467	2840	2483	2602	2909	2405	2481	2731	2230	2301	2553	2071	2065	2139		0.0994747	0.209893	0.215583	0.207376	0.2065	0.217225	0.247538	0.250274	0.296235	0.255308	0.269972	0.31079	0.271722	0.284745	0.318341	0.263187	0.271504	0.298862	0.244036	0.251806	0.279383	0.226636	0.225979	0.234077		0.174984	0.240438	0.109529	0.210367	0.216322	0.204412	0.264682	0.292042	0.237322	0.27869	0.30744	0.249939	0.291603	0.315657	0.267549	0.277851	0.296516	0.259185	0.258408	0.276984	0.239833	0.228898	0.233396	0.2244		7324	7131	8150	5004	4178	6802	4545	6236	9576	3849	4216	5617	3388	3666	4535	3556	3508	4124	3406	3398	4240	2000	2047	2119		0.801488	0.780368	0.89188	0.547603	0.457212	0.744364	0.497374	0.682425	1.04793	0.421208	0.46137	0.614686	0.370759	0.401182	0.496279	0.389144	0.383891	0.451302	0.372729	0.371854	0.463996	0.218866	0.22401	0.231889		0.824579	0.883812	0.765345	0.58306	0.729883	0.436237	0.742577	1.02274	0.462412	0.499088	0.601193	0.396983	0.42274	0.488218	0.357262	0.408113	0.445608	0.370617	0.40286	0.455808	0.349912	0.224922	0.231481	0.218363		2467	3830	4003	5108	5148	6151	2389	2450	2644	3048	3020	3836	2401	2490	2818	1670	1689	2093	1852	1957	2243	1992	1908	2171		0.269972	0.419129	0.438061	0.558984	0.563362	0.673123	0.261436	0.268111	0.289341	0.333552	0.330488	0.419786	0.262749	0.272489	0.308383	0.182753	0.184833	0.229044	0.20267	0.214161	0.245459	0.217991	0.208798	0.237579		0.37572	0.46779	0.283651	0.59849	0.663161	0.533818	0.272963	0.287534	0.258391	0.361275	0.41197	0.310581	0.281207	0.30524	0.257173	0.198876	0.225023	0.17273	0.220763	0.242908	0.198618	0.221456	0.236156	0.206756
	1978	2390	3108	1903	2034	2381	2523	2482	3221	2154	2230	3335	2165	2260	2478	1860	1879	2287	1879	1815	2191	2042	2083	2301		0.216459	0.261545	0.340118	0.208251	0.222587	0.26056	0.2761	0.271613	0.352484	0.235719	0.244036	0.36496	0.236923	0.247319	0.271175	0.203546	0.205625	0.250274	0.205625	0.198621	0.239768	0.223462	0.227949	0.251806		0.272707	0.335288	0.210127	0.230466	0.257496	0.203436	0.300066	0.345517	0.254615	0.281571	0.353907	0.209236	0.251806	0.269367	0.234244	0.219815	0.246213	0.193416	0.214671	0.236686	0.192657	0.234406	0.249641	0.219171		900	1924	1981	1924	1903	1998	2247	2327	2718	2356	2508	2858	2505	2629	2955	2426	2457	2787	2237	2278	2587	2083	2076	2127		0.0984898	0.210549	0.216787	0.210549	0.208251	0.218647	0.245896	0.254651	0.297439	0.257824	0.274458	0.31276	0.27413	0.2877	0.323375	0.265485	0.268877	0.30499	0.244802	0.249289	0.283104	0.227949	0.227183	0.232764		0.175275	0.241847	0.108704	0.212483	0.217944	0.207022	0.265995	0.293576	0.238415	0.281681	0.309852	0.25351	0.295068	0.320504	0.269632	0.279784	0.301679	0.257889	0.259065	0.280003	0.238126	0.229299	0.232324	0.226273		7385	7154	8204	5021	4240	6853	4597	6274	9780	3840	4174	5637	3404	3661	4538	3581	3530	4098	3441	3408	4239	1997	2066	2125		0.808164	0.782885	0.897789	0.549464	0.463996	0.749945	0.503064	0.686584	1.07026	0.420223	0.456774	0.616875	0.37251	0.400635	0.496608	0.39188	0.386299	0.448457	0.376559	0.372948	0.463887	0.218538	0.226089	0.232545		0.829613	0.889993	0.769232	0.587802	0.734581	0.441023	0.753301	1.04272	0.463879	0.497957	0.602552	0.393363	0.423251	0.488317	0.358184	0.408879	0.443268	0.374489	0.404465	0.455958	0.352972	0.225724	0.232735	0.218713		2504	3869	3957	5229	5187	6160	2396	2481	2649	3054	3030	3852	2418	2502	2865	1692	1693	2104	1920	1990	2233	1995	1918	2223		0.274021	0.423397	0.433027	0.572226	0.56763	0.674108	0.262202	0.271504	0.289888	0.334209	0.331582	0.421536	0.264609	0.273802	0.313526	0.185161	0.18527	0.230247	0.210112	0.217772	0.244364	0.218319	0.209893	0.24327		0.376815	0.465967	0.287662	0.604655	0.664847	0.544462	0.274531	0.288621	0.260442	0.362443	0.413636	0.311249	0.283979	0.309977	0.257981	0.200226	0.226225	0.174227	0.224083	0.24206	0.206105	0.223827	0.241184	0.20647
	1991	2399	3110	1939	2101	2392	2550	2503	3257	2170	2250	3354	2212	2250	2497	1869	1927	2309	1861	1832	2253	2073	2093	2294		0.217881	0.26253	0.340337	0.212191	0.229919	0.261764	0.279054	0.273911	0.356424	0.23747	0.246225	0.367039	0.242066	0.246225	0.273255	0.204531	0.210878	0.252681	0.203655	0.200482	0.246553	0.226855	0.229044	0.25104		0.273583	0.335554	0.211611	0.234625	0.259744	0.209505	0.30313	0.349355	0.256904	0.283578	0.35599	0.211166	0.253848	0.270783	0.236914	0.222696	0.248857	0.196536	0.216896	0.242629	0.191164	0.235646	0.249022	0.22227		908	1940	2027	1943	1920	2017	2286	2318	2742	2336	2507	2882	2523	2617	2943	2417	2490	2784	2248	2317	2585	2083	2101	2153		0.0993653	0.2123	0.221821	0.212629	0.210112	0.220727	0.250164	0.253666	0.300066	0.255636	0.274349	0.315386	0.2761	0.286387	0.322062	0.2645	0.272489	0.304662	0.246006	0.253557	0.282885	0.227949	0.229919	0.23561		0.177829	0.245947	0.109711	0.214489	0.220036	0.208942	0.267965	0.29582	0.24011	0.28179	0.312353	0.251228	0.294849	0.318971	0.270728	0.28055	0.30181	0.25929	0.260816	0.280297	0.241334	0.231159	0.235137	0.227181		7345	7244	8271	5019	4245	6830	4606	6233	9723	3900	4226	5622	3452	3691	4516	3640	3549	4130	3416	3444	4271	2050	2076	2145		0.803786	0.792734	0.905121	0.549245	0.464544	0.747428	0.504049	0.682097	1.06402	0.426789	0.462464	0.615233	0.377763	0.403918	0.4942	0.398337	0.388378	0.451959	0.373824	0.376888	0.467389	0.224338	0.227183	0.234734		0.833881	0.895824	0.771937	0.587072	0.732259	0.441886	0.750055	1.03616	0.463951	0.501496	0.601597	0.401394	0.425294	0.486384	0.364203	0.412891	0.447089	0.378693	0.406033	0.459191	0.352876	0.228752	0.234124	0.223379		2473	3885	4004	5215	5196	6198	2419	2466	2668	3130	3048	3897	2471	2538	2856	1692	1687	2134	1882	1980	2271	2016	1929	2213		0.270628	0.425148	0.43817	0.570694	0.568615	0.678267	0.264719	0.269862	0.291968	0.342526	0.333552	0.426461	0.270409	0.277741	0.312541	0.185161	0.184614	0.23353	0.205953	0.216678	0.248523	0.220617	0.211097	0.242176		0.377982	0.471181	0.284783	0.605858	0.668574	0.543142	0.275516	0.289994	0.261039	0.367513	0.41876	0.316266	0.286897	0.309406	0.264388	0.201102	0.229187	0.173016	0.223718	0.245859	0.201577	0.22463	0.240553	0.208706
	1973	2411	3124	1950	2077	2415	2600	2534	3229	2172	2270	3381	2228	2282	2484	1908	1934	2328	1889	1850	2243	2075	2106	2292		0.215912	0.263843	0.341869	0.213395	0.227293	0.264281	0.284526	0.277304	0.35336	0.237689	0.248413	0.369993	0.243817	0.249726	0.271832	0.208798	0.211644	0.25476	0.206719	0.202451	0.245459	0.227074	0.230466	0.250821		0.273875	0.33745	0.2103	0.234989	0.261291	0.208688	0.305063	0.347045	0.263082	0.285365	0.358851	0.211879	0.255125	0.269892	0.240358	0.225067	0.250822	0.199313	0.21821	0.241904	0.194515	0.23612	0.248964	0.223277		870	1944	2027	1935	1933	2058	2290	2299	2756	2362	2512	2942	2529	2612	2975	2450	2542	2802	2246	2364	2634	2122	2092	2176		0.0952068	0.212738	0.221821	0.211753	0.211534	0.225213	0.250602	0.251587	0.301598	0.258481	0.274896	0.321952	0.276756	0.285839	0.325564	0.268111	0.278179	0.306632	0.245787	0.2587	0.288247	0.232217	0.228934	0.238126		0.176589	0.247213	0.105964	0.216167	0.224002	0.208332	0.267929	0.297091	0.238766	0.28511	0.318055	0.252165	0.296053	0.32201	0.270096	0.284307	0.304285	0.264329	0.264245	0.286011	0.242478	0.233093	0.237751	0.228434		7516	7233	8304	5088	4246	6944	4594	6268	9748	3900	4215	5665	3431	3682	4550	3646	3553	4159	3468	3463	4313	2037	2090	2156		0.822499	0.79153	0.908733	0.556796	0.464653	0.759904	0.502736	0.685927	1.06675	0.426789	0.461261	0.619939	0.375465	0.402933	0.497921	0.398993	0.388816	0.455132	0.379514	0.378967	0.471985	0.222915	0.228715	0.235938		0.840921	0.901655	0.780187	0.593784	0.744845	0.442723	0.751806	1.03953	0.464083	0.502663	0.605679	0.399647	0.42544	0.489695	0.361184	0.414314	0.450028	0.3786	0.410155	0.463702	0.356609	0.229189	0.235714	0.222665		2449	3890	4026	5180	5205	6180	2441	2463	2648	3119	3064	3897	2432	2558	2895	1680	1711	2157	1922	2026	2316	2062	1948	2246		0.268002	0.425695	0.440578	0.566864	0.569599	0.676297	0.267126	0.269534	0.289779	0.341322	0.335303	0.426461	0.266141	0.27993	0.316809	0.183848	0.18724	0.236047	0.21033	0.221712	0.253447	0.225651	0.213176	0.245787		0.378091	0.473722	0.282461	0.604253	0.66666	0.541847	0.27548	0.287922	0.263038	0.367695	0.418677	0.316714	0.287627	0.313823	0.261431	0.202378	0.231586	0.173171	0.228496	0.250841	0.206152	0.228205	0.244659	0.21175
	1999	2431	3166	1944	2115	2444	2577	2524	3280	2167	2262	3408	2233	2299	2559	1903	1933	2334	1906	1863	2241	2115	2113	2363		0.218757	0.266032	0.346465	0.212738	0.231451	0.267455	0.282009	0.276209	0.358941	0.237142	0.247538	0.372948	0.244364	0.251587	0.280039	0.208251	0.211534	0.255417	0.20858	0.203874	0.24524	0.231451	0.231232	0.258591		0.277085	0.341652	0.212517	0.237215	0.265024	0.209405	0.30572	0.351902	0.259538	0.285876	0.361462	0.21029	0.258663	0.277525	0.239802	0.225067	0.251402	0.198733	0.219231	0.241878	0.196584	0.240425	0.256157	0.224692		870	1973	2053	1958	1940	2067	2325	2338	2735	2383	2523	2914	2562	2664	3001	2477	2534	2836	2285	2325	2613	2125	2125	2184		0.0952068	0.215912	0.224666	0.21427	0.2123	0.226198	0.254432	0.255855	0.2993	0.260779	0.2761	0.318888	0.280368	0.29153	0.328409	0.271066	0.277304	0.310352	0.250055	0.254432	0.285949	0.232545	0.232545	0.239002		0.178595	0.250944	0.106246	0.21759	0.22511	0.210069	0.269862	0.295366	0.244359	0.285256	0.315373	0.255139	0.300102	0.325244	0.274961	0.286241	0.307354	0.265128	0.263479	0.283061	0.243896	0.234698	0.238425	0.23097		7380	7322	8454	5132	4222	6909	4661	6325	9834	3898	4275	5641	3465	3699	4571	3583	3608	4141	3531	3485	4290	2044	2103	2154		0.807617	0.801269	0.925148	0.561611	0.462027	0.756074	0.510068	0.692165	1.07617	0.42657	0.467827	0.617312	0.379186	0.404793	0.500219	0.392099	0.394835	0.453163	0.386408	0.381374	0.469468	0.223681	0.230138	0.235719		0.844678	0.914439	0.774917	0.593237	0.74279	0.443684	0.759466	1.04845	0.470479	0.503903	0.604261	0.403545	0.428066	0.49185	0.364281	0.413365	0.447858	0.378873	0.412417	0.461889	0.362945	0.229846	0.23587	0.223822		2459	3887	4091	5195	5244	6189	2445	2514	2697	3123	3068	3906	2463	2586	2896	1715	1734	2176	1964	2023	2319	2058	1951	2249		0.269096	0.425367	0.447691	0.568505	0.573867	0.677282	0.267564	0.275115	0.295141	0.34176	0.335741	0.427446	0.269534	0.282994	0.316918	0.187678	0.189757	0.238126	0.214927	0.221383	0.253775	0.225213	0.213504	0.246115		0.380718	0.478028	0.283408	0.606551	0.667864	0.545239	0.279273	0.293524	0.265022	0.368315	0.419612	0.317019	0.289815	0.314233	0.265398	0.205187	0.233732	0.176642	0.230028	0.250846	0.209211	0.228278	0.244798	0.211757
	1994	2435	3164	1966	2107	2456	2606	2538	3320	2206	2263	3452	2291	2309	2575	1903	1955	2359	1913	1868	2290	2103	2129	2340		0.21821	0.26647	0.346246	0.215146	0.230576	0.268768	0.285183	0.277741	0.363318	0.241409	0.247647	0.377763	0.250711	0.252681	0.28179	0.208251	0.213942	0.258153	0.209346	0.204421	0.250602	0.230138	0.232983	0.256074		0.276975	0.341637	0.212314	0.238163	0.265768	0.210558	0.308747	0.356153	0.261342	0.28894	0.365926	0.211954	0.261728	0.27913	0.244325	0.226782	0.254098	0.199465	0.221456	0.246817	0.196095	0.239732	0.253955	0.225508		864	2000	2060	1961	1973	2081	2305	2337	2763	2397	2558	2943	2558	2679	3034	2464	2555	2823	2315	2389	2651	2154	2136	2212		0.0945502	0.218866	0.225432	0.214598	0.215912	0.22773	0.252243	0.255745	0.302364	0.262311	0.27993	0.322062	0.27993	0.293171	0.33202	0.269643	0.279602	0.30893	0.253338	0.261436	0.290107	0.235719	0.233749	0.242066		0.179616	0.253359	0.105874	0.219413	0.226646	0.212181	0.270117	0.298098	0.242137	0.288101	0.318803	0.257399	0.301707	0.328781	0.274633	0.286058	0.306482	0.265635	0.268294	0.287614	0.248973	0.237178	0.241524	0.232832		7531	7337	8379	5114	4312	7017	4629	6391	9863	3916	4283	5750	3456	3753	4615	3655	3577	4157	3492	3485	4307	2061	2127	2190		0.824141	0.802911	0.91694	0.559641	0.471876	0.767892	0.506566	0.699387	1.07934	0.42854	0.468702	0.629241	0.378201	0.410703	0.505034	0.399978	0.391442	0.454914	0.382141	0.381374	0.471329	0.225542	0.232764	0.239659		0.847997	0.90864	0.787355	0.599803	0.751843	0.447763	0.761764	1.0532	0.470327	0.508828	0.615024	0.402631	0.431312	0.497193	0.365432	0.415445	0.449891	0.380998	0.411614	0.46333	0.359899	0.232655	0.239714	0.225596		2452	3943	4049	5288	5277	6238	2449	2524	2710	3167	3097	3908	2513	2571	2945	1732	1706	2188	1959	2061	2319	2060	1984	2267		0.26833	0.431495	0.443095	0.578682	0.577479	0.682644	0.268002	0.276209	0.296564	0.346575	0.338914	0.427665	0.275005	0.281353	0.322281	0.189538	0.186693	0.23944	0.21438	0.225542	0.253775	0.225432	0.217115	0.248085		0.380973	0.478697	0.283249	0.612935	0.673308	0.552562	0.280258	0.294963	0.265553	0.371051	0.420229	0.321873	0.29288	0.318539	0.26722	0.205224	0.23489	0.175557	0.231232	0.251537	0.210927	0.230211	0.246239	0.214183
	1972	2471	3218	1989	2121	2445	2588	2574	3323	2191	2295	3432	2310	2330	2576	1936	1969	2382	1920	1908	2303	2131	2139	2372		0.215802	0.270409	0.352156	0.217663	0.232108	0.267564	0.283213	0.281681	0.363646	0.239768	0.251149	0.375575	0.252791	0.254979	0.2819	0.211863	0.215474	0.26067	0.210112	0.208798	0.252025	0.233202	0.234077	0.259575		0.279456	0.348081	0.21083	0.239111	0.264789	0.213434	0.309513	0.3564	0.262627	0.288831	0.364168	0.213493	0.263223	0.279435	0.247012	0.229335	0.256532	0.202139	0.223645	0.248231	0.199059	0.242285	0.257265	0.227305		847	2014	2066	1977	1961	2087	2338	2368	2814	2395	2555	2980	2582	2697	3009	2509	2572	2828	2327	2394	2653	2179	2177	2228		0.0926899	0.220398	0.226089	0.216349	0.214598	0.228387	0.255855	0.259138	0.307945	0.262092	0.279602	0.326111	0.282556	0.295141	0.329284	0.274568	0.281462	0.309477	0.254651	0.261983	0.290326	0.238455	0.238236	0.243817		0.179726	0.255155	0.104297	0.219778	0.227285	0.212272	0.274312	0.303485	0.24514	0.289268	0.322354	0.256182	0.302327	0.326506	0.278149	0.288502	0.306991	0.270013	0.268987	0.287827	0.250146	0.240169	0.24333	0.237008		7515	7344	8426	5091	4333	7036	4640	6336	9910	3924	4283	5795	3472	3748	4649	3681	3594	4223	3461	3513	4356	2063	2116	2214		0.82239	0.803677	0.922084	0.557124	0.474174	0.769972	0.50777	0.693368	1.08448	0.429416	0.468702	0.634165	0.379952	0.410155	0.508755	0.402823	0.393303	0.462136	0.378748	0.384439	0.476691	0.225761	0.231561	0.242285		0.849384	0.913035	0.785732	0.600423	0.753002	0.447845	0.761873	1.05627	0.467477	0.510761	0.619422	0.4021	0.432954	0.500314	0.365594	0.419421	0.456718	0.382123	0.413292	0.468271	0.358314	0.233202	0.241586	0.224818		2457	3922	4116	5266	5254	6179	2471	2578	2724	3137	3105	3942	2496	2598	2967	1730	1743	2191	1949	2067	2348	2103	1996	2292		0.268877	0.429197	0.450427	0.576275	0.574962	0.676187	0.270409	0.282119	0.298096	0.343292	0.33979	0.431385	0.273145	0.284307	0.324688	0.189319	0.190742	0.239768	0.213285	0.226198	0.256949	0.230138	0.218429	0.250821		0.382834	0.482092	0.283575	0.609141	0.667209	0.551074	0.283541	0.297439	0.269643	0.371489	0.42339	0.319588	0.294047	0.321164	0.26693	0.20661	0.235334	0.177885	0.232144	0.254575	0.209713	0.233129	0.249531	0.216727
	1979	2483	3193	1969	2124	2497	2619	2566	3321	2222	2265	3467	2292	2351	2579	1941	1997	2359	1945	1919	2304	2119	2170	2409		0.216568	0.271722	0.34942	0.215474	0.232436	0.273255	0.286605	0.280805	0.363427	0.24316	0.247866	0.379405	0.250821	0.257277	0.282228	0.21241	0.218538	0.258153	0.212847	0.210002	0.252134	0.231889	0.23747	0.263624		0.279237	0.345981	0.212493	0.240388	0.270088	0.210688	0.310279	0.356398	0.264161	0.290144	0.367482	0.212806	0.263442	0.280028	0.246856	0.2297	0.254531	0.20487	0.224995	0.248541	0.201448	0.244328	0.261271	0.227385		841	2005	2089	2005	1994	2076	2347	2404	2825	2407	2563	2932	2610	2709	3030	2472	2605	2877	2344	2416	2677	2187	2170	2246		0.0920333	0.219413	0.228606	0.219413	0.21821	0.227183	0.25684	0.263077	0.309149	0.263406	0.280477	0.320858	0.28562	0.296454	0.331582	0.270519	0.285073	0.314839	0.256511	0.26439	0.292953	0.23933	0.23747	0.245787		0.180018	0.256353	0.103682	0.221602	0.226473	0.216731	0.276355	0.304926	0.247784	0.288247	0.317751	0.258743	0.304552	0.32858	0.280525	0.290144	0.312735	0.267553	0.271285	0.290459	0.252111	0.240862	0.245227	0.236497		7504	7454	8450	5065	4283	6982	4659	6389	9975	3923	4363	5747	3453	3719	4631	3644	3573	4197	3473	3514	4364	2116	2158	2211		0.821186	0.815715	0.92471	0.554279	0.468702	0.764062	0.509849	0.699168	1.0916	0.429306	0.477457	0.628912	0.377873	0.406982	0.506785	0.398774	0.391005	0.459291	0.380061	0.384548	0.477566	0.231561	0.236157	0.241957		0.85387	0.91528	0.79246	0.595681	0.747651	0.443711	0.766871	1.06359	0.470147	0.511892	0.616055	0.407729	0.430546	0.498156	0.362937	0.416357	0.453741	0.378972	0.414059	0.469104	0.359013	0.236558	0.241768	0.231348		2438	3979	4113	5330	5310	6319	2435	2560	2728	3208	3094	3975	2515	2640	3005	1747	1788	2219	1970	2071	2363	2102	2000	2306		0.266798	0.435434	0.450098	0.583279	0.58109	0.691508	0.26647	0.280149	0.298534	0.351062	0.338586	0.434997	0.275224	0.288903	0.328847	0.19118	0.195666	0.242832	0.215583	0.226636	0.258591	0.230028	0.218866	0.252353		0.38411	0.48597	0.282251	0.618626	0.681753	0.555498	0.281717	0.297807	0.265628	0.374881	0.427315	0.322448	0.297658	0.325521	0.269796	0.209893	0.238507	0.181278	0.233603	0.255937	0.211269	0.233749	0.2508	0.216699
	2002	2498	3226	1998	2122	2496	2655	2580	3355	2228	2296	3498	2309	2356	2590	1951	1992	2365	1947	1928	2324	2184	2172	2392		0.219085	0.273364	0.353031	0.218647	0.232217	0.273145	0.290545	0.282337	0.367148	0.243817	0.251258	0.382797	0.252681	0.257824	0.283432	0.213504	0.217991	0.258809	0.213066	0.210987	0.254323	0.239002	0.237689	0.261764		0.281827	0.3492	0.214454	0.241337	0.269707	0.212966	0.313344	0.36012	0.266567	0.292624	0.370805	0.214444	0.264646	0.281117	0.248175	0.230101	0.255064	0.205139	0.226125	0.250567	0.201684	0.246152	0.259688	0.232615		826	2022	2084	2033	2008	2100	2322	2403	2794	2427	2596	2965	2626	2745	3036	2529	2607	2869	2335	2417	2668	2195	2196	2259		0.0903918	0.221274	0.228059	0.222478	0.219742	0.22981	0.254104	0.262968	0.305756	0.265594	0.284088	0.324469	0.287371	0.300394	0.332239	0.276756	0.285292	0.313964	0.255526	0.2645	0.291968	0.240206	0.240315	0.247209		0.179908	0.257506	0.10231	0.22401	0.229215	0.218804	0.274276	0.301897	0.246655	0.291384	0.321492	0.261276	0.306668	0.329751	0.283586	0.292004	0.311495	0.272514	0.270665	0.289651	0.251678	0.242577	0.246589	0.238564		7549	7489	8405	5188	4339	7043	4708	6367	9983	3911	4337	5882	3468	3792	4601	3654	3610	4212	3517	3511	4366	2122	2175	2254		0.826111	0.819545	0.919786	0.567739	0.47483	0.770738	0.515211	0.696761	1.09247	0.427993	0.474612	0.643686	0.379514	0.41497	0.503502	0.399869	0.395054	0.460932	0.384876	0.38422	0.477785	0.232217	0.238017	0.246662		0.855147	0.911222	0.799072	0.604436	0.755764	0.453107	0.768148	1.06332	0.472971	0.51543	0.628922	0.401938	0.432662	0.496521	0.368803	0.418618	0.455342	0.381894	0.415627	0.469458	0.361796	0.238965	0.246235	0.231696		2415	3983	4119	5279	5300	6329	2480	2541	2749	3186	3116	3982	2537	2612	2973	1763	1743	2218	1966	2083	2352	2116	2003	2339		0.264281	0.435872	0.450755	0.577698	0.579996	0.692602	0.271394	0.27807	0.300832	0.348654	0.340994	0.435763	0.277632	0.285839	0.325345	0.192931	0.190742	0.242723	0.215146	0.227949	0.257387	0.231561	0.219195	0.255964		0.383636	0.487268	0.280004	0.616765	0.682452	0.551078	0.283432	0.298866	0.267998	0.375137	0.42778	0.322494	0.296272	0.321782	0.270762	0.208798	0.238198	0.179399	0.233494	0.255153	0.211834	0.235573	0.254283	0.216863
	1983	2506	3246	2021	2148	2535	2652	2598	3365	2257	2314	3499	2306	2365	2611	1983	1994	2380	1949	1933	2311	2200	2164	2387		0.217006	0.274239	0.35522	0.221164	0.235062	0.277413	0.290217	0.284307	0.368242	0.246991	0.253228	0.382907	0.252353	0.258809	0.28573	0.217006	0.21821	0.260451	0.213285	0.211534	0.2529	0.240753	0.236813	0.261217		0.282155	0.351601	0.212709	0.244547	0.273846	0.215247	0.314255	0.361103	0.267408	0.294375	0.371109	0.217641	0.265631	0.283334	0.247927	0.231889	0.256632	0.207146	0.225906	0.2493	0.202513	0.246261	0.259362	0.23316		818	2032	2107	2024	2033	2132	2361	2403	2815	2445	2604	3002	2644	2755	3055	2521	2610	2915	2341	2431	2693	2200	2215	2268		0.0895163	0.222368	0.230576	0.221493	0.222478	0.233311	0.258372	0.262968	0.308054	0.267564	0.284964	0.328518	0.289341	0.301488	0.334318	0.275881	0.28562	0.318998	0.256183	0.266032	0.294703	0.240753	0.242394	0.248194		0.18082	0.259998	0.101642	0.225761	0.232318	0.219203	0.276465	0.303918	0.249011	0.293682	0.32508	0.262284	0.308383	0.33165	0.285115	0.2935	0.316112	0.270887	0.272306	0.292318	0.252294	0.243781	0.24769	0.239871		7544	7437	8576	5157	4336	7097	4667	6359	9971	3966	4282	5771	3489	3772	4646	3714	3607	4245	3526	3513	4333	2107	2174	2267		0.825564	0.813854	0.938499	0.564347	0.474502	0.776647	0.510724	0.695885	1.09116	0.434012	0.468593	0.631539	0.381812	0.412782	0.508426	0.406435	0.394725	0.464544	0.385861	0.384439	0.474174	0.230576	0.237908	0.248085		0.859305	0.928138	0.790473	0.605165	0.760318	0.450012	0.765923	1.06241	0.469435	0.511381	0.616867	0.405895	0.43434	0.500343	0.368337	0.421901	0.459292	0.384511	0.414825	0.466227	0.363422	0.238856	0.247649	0.230063		2386	3975	4151	5319	5320	6326	2482	2542	2733	3212	3127	4025	2543	2609	2962	1752	1780	2242	1996	2096	2344	2133	2009	2333		0.261107	0.434997	0.454257	0.582075	0.582184	0.692274	0.271613	0.278179	0.299081	0.351499	0.342197	0.440468	0.278288	0.285511	0.324141	0.191727	0.194791	0.245349	0.218429	0.229372	0.256511	0.233421	0.219851	0.255308		0.383454	0.489845	0.277062	0.618844	0.682436	0.555252	0.282958	0.297301	0.268614	0.378055	0.432306	0.323804	0.29598	0.320634	0.271326	0.210622	0.240736	0.180509	0.234771	0.254378	0.215164	0.236193	0.254083	0.218303
	1987	2538	3237	2027	2180	2536	2662	2575	3394	2285	2327	3514	2312	2356	2622	1972	1980	2397	1963	1933	2346	2161	2175	2423		0.217444	0.277741	0.354235	0.221821	0.238564	0.277522	0.291311	0.28179	0.371416	0.250055	0.254651	0.384548	0.253009	0.257824	0.286934	0.215802	0.216678	0.262311	0.214817	0.211534	0.25673	0.236485	0.238017	0.265156		0.28314	0.351695	0.214585	0.245969	0.274549	0.21739	0.314839	0.364067	0.265611	0.296418	0.372775	0.22006	0.265923	0.284277	0.247568	0.231597	0.2582	0.204994	0.227694	0.252894	0.202494	0.246553	0.262682	0.230423		806	2058	2121	2038	2043	2142	2404	2432	2869	2408	2594	3019	2638	2728	3069	2540	2601	2901	2359	2440	2717	2244	2214	2272		0.0882031	0.225213	0.232108	0.223025	0.223572	0.234406	0.263077	0.266141	0.313964	0.263515	0.28387	0.330379	0.288685	0.298534	0.33585	0.27796	0.284636	0.317466	0.258153	0.267017	0.29733	0.245568	0.242285	0.248632		0.181841	0.263008	0.100675	0.227001	0.23342	0.220582	0.281061	0.309597	0.252525	0.292588	0.326862	0.258314	0.30769	0.33257	0.282809	0.293354	0.3145	0.272207	0.274166	0.29471	0.253623	0.245495	0.248669	0.242321		7692	7442	8630	5209	4324	7181	4720	6439	10014	3958	4303	5883	3482	3800	4716	3700	3633	4241	3527	3530	4373	2098	2184	2284		0.84176	0.814401	0.944408	0.570037	0.473189	0.785839	0.516524	0.70464	1.09586	0.433136	0.470891	0.643795	0.381046	0.415846	0.516087	0.404903	0.397571	0.464106	0.385971	0.386299	0.478551	0.229591	0.239002	0.249945		0.866856	0.935397	0.798316	0.609688	0.769741	0.449636	0.772343	1.06789	0.476799	0.515941	0.628264	0.403618	0.43766	0.507773	0.367546	0.422193	0.458675	0.385711	0.41694	0.470297	0.363583	0.239513	0.2497	0.229326		2405	3993	4170	5359	5335	6304	2522	2569	2751	3207	3131	4059	2561	2644	2980	1764	1800	2248	1998	2123	2406	2129	2062	2302		0.263187	0.436967	0.456336	0.586452	0.583826	0.689866	0.27599	0.281134	0.301051	0.350952	0.342635	0.444189	0.280258	0.289341	0.326111	0.19304	0.19698	0.246006	0.218647	0.232327	0.263296	0.232983	0.225651	0.251915		0.385496	0.491862	0.279131	0.620048	0.680527	0.559569	0.286058	0.299294	0.272822	0.379259	0.435644	0.322874	0.29857	0.32285	0.274291	0.212008	0.241517	0.1825	0.23809	0.260966	0.215214	0.23685	0.250402	0.223298
	1969	2561	3266	2029	2170	2514	2664	2600	3325	2259	2349	3541	2336	2339	2636	1986	2050	2424	1973	1967	2373	2181	2227	2470		0.215474	0.280258	0.357409	0.22204	0.23747	0.275115	0.29153	0.284526	0.363865	0.247209	0.257058	0.387503	0.255636	0.255964	0.288466	0.217334	0.224338	0.265266	0.215912	0.215255	0.259685	0.238674	0.243708	0.2703		0.28438	0.355437	0.213323	0.244875	0.272176	0.217573	0.313307	0.357231	0.269383	0.297257	0.375567	0.218947	0.266689	0.285549	0.247828	0.235646	0.261536	0.209757	0.230284	0.255748	0.20482	0.250894	0.267887	0.2339		797	2063	2142	2047	2024	2142	2359	2410	2876	2443	2607	3031	2636	2745	3141	2542	2592	2880	2371	2453	2714	2242	2225	2279		0.0872182	0.225761	0.234406	0.22401	0.221493	0.234406	0.258153	0.263734	0.31473	0.267345	0.285292	0.331692	0.288466	0.300394	0.343729	0.278179	0.283651	0.315167	0.259466	0.268439	0.297002	0.245349	0.243489	0.249398		0.182462	0.265058	0.0998652	0.226636	0.233482	0.219791	0.278872	0.310051	0.247693	0.294776	0.327982	0.261571	0.310863	0.339944	0.281782	0.292332	0.312296	0.272368	0.274969	0.29457	0.255368	0.246079	0.2491	0.243057		7662	7432	8654	5215	4369	7195	4737	6429	10060	3933	4345	5854	3525	3768	4701	3742	3688	4241	3545	3509	4371	2134	2212	2278		0.838477	0.813307	0.947034	0.570694	0.478113	0.787371	0.518385	0.703546	1.1009	0.430401	0.475487	0.640622	0.385752	0.412344	0.514445	0.409499	0.403589	0.464106	0.38794	0.384001	0.478332	0.23353	0.242066	0.249289		0.866273	0.937338	0.795208	0.61206	0.770784	0.453335	0.774276	1.0719	0.476648	0.515503	0.626179	0.404827	0.437514	0.505452	0.369575	0.425731	0.459096	0.392367	0.416758	0.470119	0.363397	0.241628	0.249517	0.23374		2365	4025	4176	5372	5301	6283	2520	2575	2746	3252	3189	4018	2550	2665	3025	1794	1788	2258	2030	2147	2415	2130	2051	2363		0.258809	0.440468	0.456993	0.587875	0.580105	0.687568	0.275772	0.28179	0.300503	0.355877	0.348982	0.439702	0.279054	0.291639	0.331035	0.196323	0.195666	0.2471	0.222149	0.234953	0.264281	0.233093	0.224447	0.258591		0.385424	0.495385	0.275462	0.618516	0.678443	0.558589	0.286022	0.298919	0.273124	0.38152	0.432025	0.331016	0.300576	0.327695	0.273458	0.21303	0.242537	0.183522	0.240461	0.26206	0.218862	0.23871	0.256461	0.220959
	1971	2566	3322	2027	2186	2548	2683	2629	3395	2276	2350	3513	2335	2389	2629	2001	2028	2424	2004	1958	2362	2203	2209	2463		0.215693	0.280805	0.363537	0.221821	0.239221	0.278836	0.293609	0.2877	0.371526	0.24907	0.257168	0.384439	0.255526	0.261436	0.2877	0.218976	0.22193	0.265266	0.219304	0.21427	0.258481	0.241081	0.241738	0.269534		0.286678	0.360775	0.212581	0.246626	0.275846	0.217406	0.317611	0.364396	0.270827	0.296892	0.372818	0.220967	0.268221	0.285347	0.251094	0.235391	0.261306	0.209476	0.230685	0.254888	0.206482	0.250784	0.267025	0.234543		789	2058	2146	2063	2034	2148	2395	2439	2864	2497	2657	3021	2630	2754	3080	2561	2620	2929	2395	2464	2736	2216	2226	2315		0.0863427	0.225213	0.234844	0.225761	0.222587	0.235062	0.262092	0.266907	0.313416	0.273255	0.290764	0.330597	0.287809	0.301379	0.337054	0.280258	0.286715	0.32053	0.262092	0.269643	0.299409	0.242504	0.243598	0.253338		0.182133	0.26523	0.0990366	0.227803	0.234287	0.22132	0.280805	0.30915	0.252461	0.298205	0.327592	0.268818	0.308747	0.334183	0.283311	0.295834	0.317463	0.274205	0.277048	0.296778	0.257319	0.24648	0.252444	0.240516		7646	7559	8527	5282	4429	7230	4764	6457	10146	3966	4358	5824	3527	3788	4733	3703	3633	4279	3541	3574	4393	2145	2199	2298		0.836726	0.827205	0.933136	0.578026	0.484679	0.791202	0.521339	0.70661	1.11031	0.434012	0.47691	0.637339	0.385971	0.414533	0.517947	0.405231	0.397571	0.468264	0.387503	0.391114	0.48074	0.234734	0.240643	0.251477		0.865689	0.924294	0.807084	0.617969	0.775085	0.460853	0.779419	1.08058	0.47826	0.516087	0.623262	0.408911	0.439483	0.508919	0.370048	0.423689	0.462482	0.384895	0.419786	0.472604	0.366967	0.242285	0.250776	0.233793		2376	4071	4176	5395	5351	6363	2492	2582	2756	3245	3192	4052	2582	2687	3002	1805	1803	2279	2047	2119	2440	2131	2043	2368		0.260013	0.445502	0.456993	0.590392	0.585577	0.696323	0.272707	0.282556	0.301598	0.355111	0.349311	0.443423	0.282556	0.294047	0.328518	0.197527	0.197308	0.249398	0.22401	0.231889	0.267017	0.233202	0.223572	0.259138		0.387503	0.498061	0.276944	0.624097	0.686693	0.561501	0.28562	0.300307	0.270934	0.382615	0.435356	0.329873	0.301707	0.325626	0.277788	0.214744	0.244756	0.184733	0.240972	0.263869	0.218075	0.238637	0.257032	0.220242
	1978	2576	3318	2049	2185	2527	2663	2623	3404	2276	2357	3558	2343	2385	2677	2018	2036	2465	2007	1961	2398	2218	2241	2479		0.216459	0.2819	0.363099	0.224228	0.239111	0.276538	0.29142	0.287043	0.37251	0.24907	0.257934	0.389363	0.256402	0.260998	0.292953	0.220836	0.222806	0.269753	0.219632	0.214598	0.262421	0.242723	0.24524	0.271285		0.287153	0.360614	0.213691	0.246626	0.273578	0.219674	0.316991	0.365122	0.268861	0.298789	0.377354	0.220224	0.270117	0.290026	0.250209	0.237798	0.265489	0.210107	0.232217	0.258495	0.205939	0.253082	0.268896	0.237268		767	2098	2191	2067	2063	2193	2407	2457	2889	2494	2648	3045	2665	2776	3107	2562	2671	2943	2402	2481	2787	2256	2251	2313		0.0839352	0.229591	0.239768	0.226198	0.225761	0.239987	0.263406	0.268877	0.316152	0.272926	0.289779	0.333224	0.291639	0.303786	0.340009	0.280368	0.292296	0.322062	0.262858	0.271504	0.30499	0.246881	0.246334	0.253119		0.184431	0.271612	0.0972505	0.230649	0.238739	0.222558	0.282812	0.311815	0.253809	0.298643	0.329754	0.267532	0.311811	0.336975	0.286648	0.298242	0.319715	0.276768	0.279784	0.302037	0.257531	0.248778	0.252547	0.245009		7692	7565	8631	5224	4401	7186	4729	6491	10167	3976	4352	5859	3513	3781	4688	3703	3696	4298	3538	3600	4406	2177	2213	2294		0.84176	0.827862	0.944517	0.571679	0.481615	0.786387	0.517509	0.71033	1.11261	0.435106	0.476253	0.641169	0.384439	0.413767	0.513023	0.405231	0.404465	0.470344	0.387174	0.393959	0.482162	0.238236	0.242176	0.25104		0.87138	0.935099	0.80766	0.613227	0.769803	0.456651	0.780149	1.08378	0.476519	0.517509	0.62656	0.408459	0.437076	0.504463	0.369689	0.42668	0.464496	0.388864	0.421099	0.47409	0.368107	0.243817	0.250375	0.237259		2345	4034	4275	5361	5387	6381	2519	2608	2750	3271	3183	4055	2580	2713	3003	1809	1805	2304	2047	2151	2439	2146	2071	2399		0.256621	0.441453	0.467827	0.586671	0.589516	0.698293	0.275662	0.285402	0.300941	0.357956	0.348326	0.443751	0.282337	0.296892	0.328628	0.197965	0.197527	0.252134	0.22401	0.235391	0.266907	0.234844	0.226636	0.26253		0.388634	0.503718	0.273549	0.624827	0.688466	0.561187	0.287335	0.300085	0.274585	0.383344	0.435879	0.330809	0.302619	0.32629	0.278949	0.215875	0.247277	0.184473	0.242103	0.264325	0.21988	0.241337	0.260144	0.222529
	1989	2604	3345	2046	2228	2574	2694	2645	3428	2256	2341	3552	2365	2411	2651	2031	2068	2438	2013	1996	2397	2239	2251	2481		0.217663	0.284964	0.366054	0.2239	0.243817	0.281681	0.294813	0.289451	0.375137	0.246881	0.256183	0.388707	0.258809	0.263843	0.290107	0.222259	0.226308	0.266798	0.220289	0.218429	0.262311	0.245021	0.246334	0.271504		0.28956	0.363862	0.215258	0.249799	0.279151	0.220448	0.3198	0.367798	0.271802	0.297257	0.376591	0.217923	0.27092	0.287726	0.254114	0.238455	0.263084	0.213826	0.233676	0.258492	0.20886	0.254286	0.269211	0.239361		768	2084	2172	2083	2075	2176	2425	2451	2864	2484	2679	3094	2675	2789	3136	2596	2647	2950	2429	2512	2781	2283	2277	2317		0.0840446	0.228059	0.237689	0.227949	0.227074	0.238126	0.265375	0.268221	0.313416	0.271832	0.293171	0.338586	0.292734	0.305209	0.343182	0.284088	0.28967	0.322828	0.265813	0.274896	0.304334	0.249836	0.249179	0.253557		0.183264	0.269325	0.0972027	0.23105	0.237194	0.224906	0.282337	0.30929	0.255385	0.301196	0.335289	0.267103	0.313708	0.339985	0.287432	0.298862	0.319804	0.27792	0.281681	0.301817	0.261544	0.250857	0.253218	0.248497		7638	7622	8758	5337	4455	7263	4746	6480	10249	3980	4355	5809	3537	3775	4735	3747	3673	4305	3582	3547	4421	2168	2261	2330		0.83585	0.834099	0.958415	0.584045	0.487525	0.794813	0.51937	0.709127	1.12158	0.435544	0.476581	0.635697	0.387065	0.41311	0.518166	0.410046	0.401948	0.47111	0.391989	0.388159	0.483804	0.237251	0.247428	0.254979		0.876122	0.947396	0.804848	0.622127	0.779271	0.464983	0.783359	1.09125	0.475467	0.515941	0.621663	0.410218	0.439447	0.508852	0.370042	0.427701	0.465511	0.389891	0.421318	0.475466	0.367169	0.246553	0.255449	0.237656		2370	4083	4200	5431	5375	6434	2536	2605	2822	3273	3181	4089	2601	2692	3034	1832	1823	2310	2037	2155	2448	2189	2086	2405		0.259357	0.446815	0.459619	0.594331	0.588203	0.704093	0.277522	0.285073	0.30882	0.358175	0.348107	0.447472	0.284636	0.294594	0.33202	0.200482	0.199497	0.252791	0.222915	0.235828	0.267892	0.239549	0.228278	0.263187		0.388597	0.500706	0.276489	0.628876	0.694088	0.563664	0.290472	0.306804	0.27414	0.384585	0.439279	0.32989	0.30375	0.328734	0.278766	0.21759	0.248078	0.187101	0.242212	0.26537	0.219054	0.243671	0.261487	0.225855
	1941	2631	3387	2047	2220	2584	2702	2662	3450	2315	2365	3577	2359	2432	2685	2026	2083	2466	2016	2010	2385	2262	2264	2534		0.21241	0.287919	0.37065	0.22401	0.242942	0.282775	0.295688	0.291311	0.377544	0.253338	0.258809	0.391442	0.258153	0.266141	0.293828	0.221712	0.227949	0.269862	0.220617	0.219961	0.260998	0.247538	0.247757	0.277304		0.290326	0.369474	0.211178	0.249909	0.279905	0.219913	0.321515	0.370087	0.272942	0.301196	0.3794	0.222993	0.272707	0.291429	0.253985	0.239841	0.266026	0.213655	0.233859	0.257364	0.210353	0.257533	0.274655	0.24041		749	2113	2189	2105	2089	2190	2429	2439	2923	2504	2648	3074	2705	2817	3143	2623	2665	2968	2427	2505	2755	2281	2284	2319		0.0819654	0.231232	0.239549	0.230357	0.228606	0.239659	0.265813	0.266907	0.319873	0.274021	0.289779	0.336397	0.296017	0.308273	0.343948	0.287043	0.291639	0.324798	0.265594	0.27413	0.301488	0.249617	0.249945	0.253775		0.184249	0.272927	0.0955712	0.232874	0.238814	0.226933	0.284198	0.315098	0.253297	0.300066	0.332501	0.26763	0.316079	0.34098	0.291178	0.30116	0.321759	0.280561	0.280404	0.299156	0.261653	0.251113	0.253425	0.248801		7653	7533	8769	5264	4451	7256	4749	6519	10238	3989	4415	5853	3608	3779	4732	3779	3730	4330	3627	3571	4452	2174	2215	2327		0.837492	0.82436	0.959619	0.576056	0.487087	0.794047	0.519698	0.713395	1.12038	0.436529	0.483147	0.640512	0.394835	0.413548	0.517838	0.413548	0.408186	0.473845	0.396914	0.390786	0.487196	0.237908	0.242394	0.254651		0.873824	0.948414	0.799233	0.619063	0.776998	0.461129	0.78449	1.09107	0.477904	0.520063	0.626948	0.413178	0.442073	0.508351	0.375796	0.43186	0.468319	0.3954	0.424965	0.478946	0.370985	0.244984	0.253651	0.236317		2343	4077	4249	5422	5328	6432	2547	2606	2822	3300	3219	4154	2618	2728	3120	1833	1850	2334	2085	2174	2445	2202	2096	2415		0.256402	0.446159	0.464981	0.593346	0.58306	0.703874	0.278726	0.285183	0.30882	0.361129	0.352265	0.454585	0.286496	0.298534	0.341431	0.200591	0.202451	0.255417	0.228168	0.237908	0.267564	0.240972	0.229372	0.264281		0.389181	0.504555	0.273806	0.62676	0.69374	0.55978	0.29091	0.306753	0.275066	0.389327	0.446016	0.332637	0.30882	0.337697	0.279944	0.219486	0.250617	0.188356	0.244547	0.265066	0.224027	0.244875	0.262654	0.227096
	1984	2645	3396	2056	2196	2608	2758	2673	3407	2280	2365	3578	2371	2448	2684	2014	2092	2489	2034	2025	2422	2253	2283	2504		0.217115	0.289451	0.371635	0.224995	0.240315	0.285402	0.301817	0.292515	0.372839	0.249508	0.258809	0.391552	0.259466	0.267892	0.293719	0.220398	0.228934	0.272379	0.222587	0.221602	0.265047	0.246553	0.249836	0.274021		0.292734	0.370046	0.215422	0.250237	0.281639	0.218835	0.32239	0.366327	0.278453	0.299956	0.379417	0.220496	0.273692	0.29154	0.255845	0.240571	0.268446	0.212695	0.236412	0.261216	0.211609	0.256803	0.271804	0.241802		741	2101	2205	2107	2113	2216	2456	2476	2944	2518	2701	3078	2714	2825	3142	2609	2693	2959	2444	2491	2802	2282	2277	2331		0.0810899	0.229919	0.2413	0.230576	0.231232	0.242504	0.268768	0.270956	0.322171	0.275553	0.295579	0.336835	0.297002	0.309149	0.343839	0.285511	0.294703	0.323813	0.267455	0.272598	0.306632	0.249726	0.249179	0.255089		0.184103	0.273496	0.0947098	0.234771	0.241476	0.228065	0.287298	0.317519	0.257078	0.302656	0.333904	0.271407	0.316663	0.340969	0.292357	0.301342	0.321338	0.281347	0.282228	0.303518	0.260938	0.251331	0.254597	0.248066		7656	7683	8843	5381	4519	7315	4828	6561	10154	4013	4405	5998	3534	3804	4771	3747	3720	4343	3581	3610	4515	2200	2263	2352		0.83782	0.840775	0.967717	0.58886	0.494528	0.800503	0.528343	0.717991	1.11118	0.439155	0.482053	0.65638	0.386737	0.416284	0.522105	0.410046	0.407091	0.475268	0.39188	0.395054	0.494091	0.240753	0.247647	0.257387		0.882104	0.956262	0.807946	0.627964	0.784655	0.471273	0.785839	1.08312	0.488554	0.525863	0.640911	0.410814	0.441709	0.512884	0.370533	0.430802	0.469339	0.392264	0.427008	0.485125	0.368891	0.248596	0.256953	0.240238		2328	4113	4266	5459	5385	6389	2547	2622	2802	3330	3213	4139	2622	2723	3080	1847	1836	2346	2073	2174	2468	2216	2111	2420		0.25476	0.450098	0.466842	0.597395	0.589297	0.699168	0.278726	0.286934	0.306632	0.364412	0.351609	0.452944	0.286934	0.297986	0.337054	0.202123	0.200919	0.25673	0.226855	0.237908	0.270081	0.242504	0.231013	0.264828		0.390567	0.508476	0.272657	0.62862	0.689851	0.56739	0.290764	0.305105	0.276422	0.389655	0.444837	0.334473	0.307325	0.333658	0.280992	0.219924	0.251805	0.188044	0.244948	0.267404	0.222491	0.246115	0.263309	0.228921
	1986	2641	3409	2076	2225	2610	2717	2684	3456	2308	2387	3622	2370	2456	2691	2045	2096	2504	2035	2024	2439	2264	2278	2541		0.217334	0.289013	0.373058	0.227183	0.243489	0.28562	0.29733	0.293719	0.378201	0.252572	0.261217	0.396367	0.259357	0.268768	0.294485	0.223791	0.229372	0.274021	0.222696	0.221493	0.266907	0.247757	0.249289	0.27807		0.293135	0.371078	0.215191	0.252097	0.282252	0.221943	0.323083	0.370851	0.275316	0.303385	0.384026	0.222745	0.274203	0.292387	0.256019	0.242394	0.269925	0.214864	0.237032	0.262912	0.211152	0.258372	0.275448	0.241296		733	2139	2207	2125	2117	2214	2451	2476	2940	2491	2684	3111	2710	2806	3210	2650	2670	2976	2442	2532	2821	2264	2316	2370		0.0802145	0.234077	0.241519	0.232545	0.23167	0.242285	0.268221	0.270956	0.321733	0.272598	0.293719	0.340446	0.296564	0.307069	0.35128	0.289998	0.292186	0.325673	0.267236	0.277085	0.308711	0.247757	0.253447	0.259357		0.18527	0.276327	0.0942132	0.2355	0.241392	0.229608	0.28697	0.317107	0.256833	0.302254	0.336975	0.267534	0.318305	0.347342	0.289268	0.302619	0.322614	0.282624	0.284344	0.306013	0.262674	0.25352	0.25932	0.24772		7656	7707	8763	5328	4441	7426	4775	6499	10356	3982	4402	5869	3563	3825	4779	3772	3728	4355	3577	3606	4469	2205	2262	2324		0.83782	0.843401	0.958963	0.58306	0.485993	0.81265	0.522543	0.711206	1.13329	0.435763	0.481725	0.642263	0.38991	0.418582	0.522981	0.412782	0.407967	0.476581	0.391442	0.394616	0.489057	0.2413	0.247538	0.254323		0.880061	0.948449	0.811674	0.627234	0.794984	0.459485	0.789013	1.10173	0.476294	0.519917	0.628335	0.411498	0.443824	0.513859	0.37379	0.432443	0.470744	0.394143	0.425038	0.480503	0.369574	0.24772	0.254233	0.241207		2305	4088	4292	5425	5387	6452	2558	2614	2814	3330	3268	4164	2623	2747	3108	1837	1843	2313	2093	2169	2503	2224	2118	2428		0.252243	0.447363	0.469687	0.593675	0.589516	0.706063	0.27993	0.286058	0.307945	0.364412	0.357627	0.45568	0.287043	0.300613	0.340118	0.201029	0.201685	0.253119	0.229044	0.23736	0.273911	0.243379	0.231779	0.265704		0.389764	0.509383	0.270146	0.629751	0.695872	0.563631	0.291311	0.306039	0.276583	0.392573	0.44733	0.337816	0.309258	0.336832	0.281685	0.218611	0.248497	0.188724	0.246772	0.27064	0.222903	0.246954	0.264196	0.229712
	1985	2673	3403	2090	2257	2631	2732	2694	3436	2309	2383	3599	2373	2429	2719	2064	2105	2493	2047	2057	2431	2293	2272	2559		0.217225	0.292515	0.372401	0.228715	0.246991	0.287919	0.298971	0.294813	0.376012	0.252681	0.260779	0.39385	0.259685	0.265813	0.297549	0.22587	0.230357	0.272817	0.22401	0.225104	0.266032	0.25093	0.248632	0.280039		0.294047	0.371646	0.216447	0.254541	0.284857	0.224226	0.323265	0.368993	0.277538	0.302437	0.381706	0.223167	0.274349	0.294673	0.254025	0.243015	0.268921	0.217108	0.238382	0.262334	0.21443	0.259867	0.277375	0.24236		720	2142	2209	2152	2135	2228	2466	2521	2933	2537	2690	3135	2735	2822	3156	2639	2695	2994	2466	2539	2834	2305	2301	2368		0.0787919	0.234406	0.241738	0.2355	0.23364	0.243817	0.269862	0.275881	0.320967	0.277632	0.294375	0.343073	0.2993	0.30882	0.345371	0.288794	0.294922	0.327643	0.269862	0.277851	0.310134	0.252243	0.251806	0.259138		0.184978	0.277012	0.0929451	0.237652	0.243072	0.232233	0.288903	0.316834	0.260973	0.305027	0.339023	0.271031	0.31783	0.342152	0.293509	0.303786	0.324673	0.2829	0.285949	0.307271	0.264627	0.254396	0.258508	0.250283		7645	7705	8783	5327	4486	7385	4786	6597	10347	4018	4386	5941	3569	3858	4779	3810	3747	4331	3637	3640	4454	2207	2289	2365		0.836616	0.843182	0.961151	0.58295	0.490917	0.808164	0.523747	0.72193	1.1323	0.439702	0.479974	0.650142	0.390567	0.422193	0.522981	0.41694	0.410046	0.473955	0.398008	0.398337	0.487415	0.241519	0.250492	0.258809		0.880317	0.950398	0.810235	0.627344	0.79056	0.464128	0.792661	1.10304	0.482278	0.523273	0.634975	0.411571	0.445247	0.514399	0.376095	0.433647	0.468724	0.39857	0.42792	0.479445	0.376395	0.250274	0.258921	0.241626		2319	4098	4304	5491	5445	6389	2565	2634	2824	3327	3227	4120	2631	2763	3134	1858	1864	2337	2095	2192	2490	2227	2131	2433		0.253775	0.448457	0.471	0.600897	0.595863	0.699168	0.280696	0.288247	0.309039	0.364084	0.353141	0.450865	0.287919	0.302364	0.342963	0.203327	0.203983	0.255745	0.229262	0.239877	0.272489	0.243708	0.233202	0.266251		0.391078	0.510518	0.271637	0.631976	0.690221	0.573732	0.292661	0.307339	0.277983	0.389363	0.442905	0.335821	0.311082	0.339621	0.282543	0.221018	0.251095	0.190942	0.247209	0.269736	0.224683	0.24772	0.264606	0.230834
	1992	2667	3437	2066	2232	2652	2731	2715	3540	2316	2394	3602	2379	2467	2721	2096	2105	2521	2065	2061	2440	2289	2310	2598		0.217991	0.291858	0.376122	0.226089	0.244255	0.290217	0.298862	0.297111	0.387393	0.253447	0.261983	0.394178	0.260341	0.269972	0.297768	0.229372	0.230357	0.275881	0.225979	0.225542	0.267017	0.250492	0.252791	0.284307		0.295324	0.374446	0.216201	0.25352	0.286573	0.220467	0.327789	0.379415	0.276162	0.303203	0.382105	0.2243	0.276027	0.295461	0.256593	0.245203	0.271775	0.218631	0.239513	0.263333	0.215692	0.26253	0.281425	0.243636		700	2159	2261	2136	2129	2273	2463	2495	2953	2555	2724	3138	2724	2862	3235	2666	2753	3011	2489	2578	2866	2336	2323	2348		0.0766032	0.236266	0.247428	0.233749	0.232983	0.248742	0.269534	0.273036	0.323156	0.279602	0.298096	0.343401	0.298096	0.313198	0.354016	0.291749	0.301269	0.329503	0.272379	0.282119	0.313635	0.255636	0.254213	0.256949		0.186766	0.282333	0.0911991	0.238491	0.247377	0.229606	0.288575	0.318574	0.258576	0.307033	0.339858	0.274208	0.32177	0.350699	0.292841	0.307507	0.327142	0.287872	0.289378	0.310943	0.267813	0.255599	0.256968	0.254231		7603	7736	8824	5366	4573	7348	4798	6628	10328	4035	4446	6003	3574	3874	4741	3790	3749	4372	3586	3612	4511	2217	2287	2397		0.83202	0.846575	0.965638	0.587218	0.500438	0.804115	0.52506	0.725323	1.13023	0.441563	0.48654	0.656927	0.391114	0.423944	0.518822	0.414752	0.410265	0.478442	0.392427	0.395272	0.493653	0.242613	0.250274	0.262311		0.881411	0.954716	0.808106	0.63059	0.787006	0.474175	0.793536	1.10183	0.485241	0.528343	0.641948	0.414738	0.444627	0.510946	0.378308	0.434486	0.472619	0.396353	0.427118	0.484756	0.369479	0.251733	0.261662	0.241803		2295	4137	4311	5479	5497	6488	2570	2663	2837	3340	3237	4160	2640	2763	3137	1863	1864	2365	2104	2226	2491	2228	2153	2463		0.251149	0.452725	0.471766	0.599584	0.601554	0.710002	0.281243	0.29142	0.310462	0.365507	0.354235	0.455242	0.288903	0.302364	0.343292	0.203874	0.203983	0.258809	0.230247	0.243598	0.272598	0.243817	0.23561	0.269534		0.39188	0.514128	0.269632	0.637047	0.700236	0.573858	0.294375	0.309207	0.279543	0.391661	0.447011	0.336311	0.31152	0.339846	0.283193	0.222222	0.253908	0.190537	0.248814	0.270466	0.227163	0.249653	0.267353	0.231954
	1984	2698	3417	2092	2277	2635	2795	2689	3503	2306	2427	3620	2407	2437	2764	2069	2103	2506	2081	2051	2443	2279	2295	2599		0.217115	0.295251	0.373933	0.228934	0.249179	0.288356	0.305866	0.294266	0.383344	0.252353	0.265594	0.396148	0.263406	0.266689	0.302473	0.226417	0.230138	0.274239	0.22773	0.224447	0.267345	0.249398	0.251149	0.284417		0.295433	0.373842	0.217024	0.25549	0.285699	0.22528	0.327825	0.376255	0.279396	0.304698	0.384172	0.225224	0.277522	0.299193	0.255852	0.243598	0.270199	0.216997	0.239841	0.263717	0.215965	0.261655	0.281387	0.241923		693	2191	2281	2151	2159	2275	2467	2483	2983	2574	2703	3149	2746	2877	3206	2668	2720	3045	2487	2559	2852	2349	2340	2412		0.0758372	0.239768	0.249617	0.235391	0.236266	0.24896	0.269972	0.271722	0.326439	0.281681	0.295798	0.344605	0.300503	0.314839	0.350843	0.291968	0.297658	0.333224	0.27216	0.280039	0.312103	0.257058	0.256074	0.263953		0.188407	0.28602	0.0907944	0.240206	0.2478	0.232611	0.289378	0.321486	0.25727	0.307361	0.340379	0.274344	0.322062	0.347997	0.296127	0.307617	0.329975	0.285258	0.288101	0.309258	0.266944	0.259028	0.263321	0.254735		7602	7770	8873	5396	4477	7490	4880	6635	10340	4060	4441	5932	3582	3822	4761	3816	3726	4406	3611	3609	4456	2221	2283	2399		0.831911	0.850295	0.971	0.590501	0.489932	0.819654	0.534034	0.726089	1.13154	0.444299	0.485993	0.649157	0.391989	0.418253	0.521011	0.417597	0.407748	0.482162	0.395163	0.394944	0.487634	0.243051	0.249836	0.26253		0.884402	0.95996	0.808845	0.633363	0.802351	0.464374	0.79722	1.10226	0.492183	0.526483	0.634748	0.418217	0.443751	0.511937	0.375566	0.435836	0.476257	0.395415	0.425914	0.479365	0.372462	0.251806	0.261693	0.241918		2262	4117	4324	5520	5410	6459	2601	2679	2864	3373	3285	4175	2633	2794	3155	1865	1887	2356	2134	2228	2534	2219	2135	2475		0.247538	0.450536	0.473189	0.604071	0.592033	0.706829	0.284636	0.293171	0.313416	0.369118	0.359488	0.456883	0.288137	0.305756	0.345262	0.204093	0.2065	0.257824	0.23353	0.243817	0.277304	0.242832	0.23364	0.270847		0.390421	0.514679	0.266163	0.634311	0.697401	0.571221	0.297074	0.311857	0.282292	0.395163	0.448831	0.341495	0.313052	0.342304	0.283799	0.222806	0.253157	0.192455	0.25155	0.274439	0.228662	0.249106	0.268487	0.229725
	1986	2730	3472	2128	2267	2655	2772	2720	3535	2336	2428	3651	2426	2456	2726	2089	2106	2554	2068	2096	2452	2301	2331	2616		0.217334	0.298752	0.379952	0.232874	0.248085	0.290545	0.303349	0.297658	0.386846	0.255636	0.265704	0.39954	0.265485	0.268768	0.298315	0.228606	0.230466	0.279492	0.226308	0.229372	0.26833	0.251806	0.255089	0.286277		0.29868	0.379988	0.217371	0.257168	0.287057	0.227279	0.329284	0.379215	0.279353	0.30696	0.387295	0.226625	0.277522	0.295604	0.259441	0.246188	0.275045	0.217331	0.241337	0.264764	0.217909	0.26439	0.283416	0.245365		687	2197	2260	2144	2169	2290	2482	2539	2987	2559	2724	3120	2750	2878	3211	2675	2747	3086	2500	2561	2873	2331	2362	2406		0.0751806	0.240425	0.247319	0.234625	0.23736	0.250602	0.271613	0.277851	0.326877	0.280039	0.298096	0.341431	0.300941	0.314949	0.35139	0.292734	0.300613	0.337711	0.273583	0.280258	0.314401	0.255089	0.258481	0.263296		0.187641	0.285096	0.0901865	0.240862	0.249407	0.232317	0.292114	0.322381	0.261847	0.306522	0.338074	0.274971	0.322427	0.348469	0.296384	0.310352	0.334371	0.286334	0.289414	0.31131	0.267519	0.258955	0.26308	0.254831		7630	7741	8901	5417	4571	7439	4826	6596	10402	4042	4434	5955	3586	3875	4815	3860	3757	4386	3591	3648	4470	2247	2328	2394		0.834975	0.847122	0.974064	0.592799	0.500219	0.814073	0.528124	0.721821	1.13832	0.442329	0.485227	0.651674	0.392427	0.424053	0.526921	0.422412	0.41114	0.479974	0.392974	0.399212	0.489166	0.245896	0.25476	0.261983		0.885387	0.962424	0.80835	0.635697	0.796962	0.474432	0.79609	1.1079	0.484284	0.52641	0.636992	0.415828	0.4478	0.518121	0.377479	0.437842	0.474762	0.400922	0.427118	0.480944	0.373291	0.254213	0.26227	0.246156		2253	4163	4326	5459	5498	6427	2576	2668	2836	3325	3295	4174	2666	2770	3154	1869	1877	2370	2126	2233	2555	2286	2152	2480		0.246553	0.45557	0.473408	0.597395	0.601663	0.703327	0.2819	0.291968	0.310352	0.363865	0.360582	0.456774	0.291749	0.30313	0.345152	0.204531	0.205406	0.259357	0.232655	0.244364	0.279602	0.250164	0.2355	0.271394		0.391844	0.517985	0.265702	0.634129	0.694094	0.574163	0.29474	0.309167	0.280312	0.39374	0.448354	0.339127	0.313344	0.341472	0.285215	0.223098	0.254502	0.191694	0.252207	0.276643	0.227771	0.252353	0.2704	0.234306
	1978	2735	3509	2142	2295	2644	2784	2723	3503	2364	2434	3656	2416	2507	2737	2103	2128	2530	2112	2101	2477	2338	2318	2626		0.216459	0.2993	0.384001	0.234406	0.251149	0.289341	0.304662	0.297986	0.383344	0.2587	0.26636	0.400088	0.26439	0.274349	0.299518	0.230138	0.232874	0.276866	0.231123	0.229919	0.271066	0.255855	0.253666	0.287371		0.29992	0.383693	0.216147	0.258299	0.286456	0.230142	0.328664	0.376136	0.281192	0.308383	0.387894	0.228871	0.279419	0.297524	0.261315	0.246626	0.27285	0.220401	0.244036	0.267452	0.220619	0.265631	0.28449	0.246771		674	2161	2279	2154	2157	2296	2488	2519	3012	2566	2742	3109	2769	2907	3251	2690	2736	3073	2498	2616	2899	2348	2350	2398		0.0737579	0.236485	0.249398	0.235719	0.236047	0.251258	0.27227	0.275662	0.329613	0.280805	0.300066	0.340228	0.30302	0.318122	0.355767	0.294375	0.299409	0.336288	0.273364	0.286277	0.317247	0.256949	0.257168	0.262421		0.186547	0.284438	0.0886557	0.241008	0.249887	0.23213	0.292515	0.324687	0.260342	0.307033	0.33735	0.276715	0.325637	0.352801	0.298472	0.310024	0.332908	0.28714	0.292296	0.314848	0.269744	0.258846	0.261944	0.255748		7556	7802	8992	5417	4547	7516	4833	6704	10552	4129	4487	5982	3573	3854	4832	3788	3765	4394	3630	3660	4477	2227	2329	2406		0.826877	0.853797	0.984023	0.592799	0.497592	0.822499	0.52889	0.73364	1.15474	0.451849	0.491026	0.654629	0.391005	0.421755	0.528781	0.414533	0.412016	0.480849	0.397242	0.400525	0.489932	0.243708	0.25487	0.263296		0.888232	0.972274	0.80419	0.63763	0.804659	0.470602	0.805756	1.12485	0.486661	0.532502	0.640066	0.424938	0.44718	0.519502	0.374859	0.435799	0.474834	0.396765	0.429233	0.481826	0.376641	0.253958	0.263784	0.244132		2258	4180	4303	5519	5462	6517	2607	2675	2839	3384	3302	4222	2670	2772	3159	1876	1891	2367	2135	2235	2550	2279	2153	2471		0.2471	0.457431	0.470891	0.603961	0.597724	0.713176	0.285292	0.292734	0.310681	0.370322	0.361348	0.462027	0.292186	0.303349	0.345699	0.205297	0.206938	0.259028	0.23364	0.244583	0.279054	0.249398	0.23561	0.270409		0.391807	0.517308	0.266307	0.638287	0.703218	0.573357	0.296235	0.309287	0.283184	0.397899	0.453616	0.342182	0.313745	0.341975	0.285514	0.223754	0.254313	0.193195	0.252426	0.276127	0.228724	0.251806	0.26933	0.234281
	1943	2726	3505	2120	2284	2685	2790	2753	3538	2370	2419	3662	2436	2492	2779	2124	2143	2535	2081	2112	2501	2332	2352	2661		0.212629	0.298315	0.383563	0.231998	0.249945	0.293828	0.305318	0.301269	0.387174	0.259357	0.264719	0.400744	0.266579	0.272707	0.304115	0.232436	0.234515	0.277413	0.22773	0.231123	0.273692	0.255198	0.257387	0.291202		0.298169	0.383636	0.212701	0.258591	0.290399	0.226782	0.331254	0.379725	0.282783	0.308273	0.3884	0.228146	0.281134	0.30127	0.260997	0.248121	0.27351	0.222733	0.244182	0.269795	0.218569	0.267929	0.288113	0.247744		667	2194	2282	2175	2164	2295	2522	2548	3044	2568	2766	3173	2801	2896	3234	2718	2751	3059	2504	2571	2898	2357	2342	2458		0.0729919	0.240096	0.249726	0.238017	0.236813	0.251149	0.27599	0.278836	0.333114	0.281024	0.302692	0.347231	0.306522	0.316918	0.353907	0.297439	0.301051	0.334756	0.274021	0.281353	0.317137	0.257934	0.256292	0.268987		0.187605	0.286979	0.0882304	0.241993	0.249945	0.234041	0.29598	0.328171	0.263789	0.310316	0.344071	0.27656	0.325782	0.350687	0.300878	0.311082	0.331664	0.2905	0.290837	0.313907	0.267767	0.261071	0.267975	0.254167		7636	7830	9089	5470	4532	7522	4823	6651	10446	4098	4490	5967	3566	3906	4828	3853	3807	4420	3645	3691	4524	2261	2322	2451		0.835631	0.856861	0.994638	0.598599	0.495951	0.823156	0.527796	0.72784	1.14314	0.448457	0.491355	0.652988	0.390239	0.427446	0.528343	0.421646	0.416612	0.483694	0.398884	0.403918	0.495076	0.247428	0.254104	0.268221		0.89571	0.982039	0.809381	0.639235	0.80658	0.471891	0.799591	1.11347	0.485708	0.530933	0.63879	0.423077	0.448676	0.520134	0.377218	0.440651	0.478013	0.403289	0.432626	0.486767	0.378484	0.256584	0.2672	0.245968		2241	4155	4350	5543	5467	6544	2624	2688	2889	3387	3307	4171	2716	2833	3158	1901	1912	2398	2156	2252	2559	2275	2180	2510		0.24524	0.454695	0.476034	0.606588	0.598271	0.71613	0.287153	0.294156	0.316152	0.37065	0.361895	0.456446	0.29722	0.310024	0.34559	0.208032	0.209236	0.262421	0.235938	0.246443	0.280039	0.24896	0.238564	0.274677		0.391989	0.519526	0.264453	0.64033	0.706107	0.574553	0.299154	0.314286	0.284022	0.39633	0.448575	0.344085	0.317611	0.342673	0.29255	0.226563	0.257622	0.195504	0.25414	0.277176	0.231104	0.254067	0.272657	0.235477
	1964	2748	3555	2126	2277	2657	2793	2734	3571	2369	2440	3712	2460	2483	2772	2146	2126	2584	2114	2111	2512	2335	2358	2674		0.214927	0.300722	0.389035	0.232655	0.249179	0.290764	0.305647	0.29919	0.390786	0.259247	0.267017	0.406216	0.269206	0.271722	0.303349	0.234844	0.232655	0.282775	0.231342	0.231013	0.274896	0.255526	0.258043	0.292624		0.301561	0.388618	0.214504	0.257533	0.287474	0.227591	0.331874	0.382995	0.280753	0.310827	0.393527	0.228126	0.281426	0.300453	0.262398	0.250091	0.278418	0.221765	0.24575	0.270992	0.220509	0.268731	0.289461	0.248001		648	2216	2279	2212	2183	2293	2526	2538	3036	2564	2752	3188	2786	2920	3250	2699	2771	3069	2521	2601	2902	2377	2347	2445		0.0709127	0.242504	0.249398	0.242066	0.238893	0.25093	0.276428	0.277741	0.332239	0.280587	0.30116	0.348873	0.304881	0.319545	0.355658	0.29536	0.303239	0.33585	0.275881	0.284636	0.317575	0.260123	0.25684	0.267564		0.187605	0.288722	0.0864877	0.243963	0.250202	0.237724	0.295469	0.32732	0.263619	0.310206	0.345237	0.275176	0.326694	0.352827	0.300562	0.311483	0.33295	0.290016	0.292697	0.314682	0.270712	0.261509	0.267004	0.256014		7633	7750	9024	5475	4557	7456	4869	6634	10471	4042	4495	6029	3615	3886	4865	3796	3832	4380	3609	3627	4511	2309	2318	2443		0.835303	0.848107	0.987525	0.599146	0.498687	0.815933	0.53283	0.725979	1.14587	0.442329	0.491902	0.659772	0.395601	0.425257	0.532392	0.415408	0.419348	0.479317	0.394944	0.396914	0.493653	0.252681	0.253666	0.267345		0.890312	0.974744	0.805879	0.637922	0.800061	0.475783	0.801561	1.11499	0.488128	0.531334	0.645293	0.417376	0.451083	0.523043	0.379124	0.438024	0.473839	0.40221	0.428504	0.484933	0.372074	0.257897	0.266094	0.249701		2179	4174	4392	5513	5434	6583	2631	2683	2888	3399	3321	4265	2706	2790	3158	1911	1895	2416	2157	2276	2578	2292	2179	2506		0.238455	0.456774	0.48063	0.603305	0.59466	0.720398	0.287919	0.293609	0.316043	0.371963	0.363427	0.466732	0.296126	0.305318	0.34559	0.209127	0.207376	0.26439	0.236047	0.24907	0.282119	0.250821	0.238455	0.274239		0.391953	0.52542	0.258486	0.639454	0.709687	0.569222	0.29919	0.31406	0.284321	0.400708	0.458046	0.34337	0.315678	0.341987	0.289369	0.226964	0.259388	0.194541	0.255745	0.279495	0.231995	0.254505	0.27268	0.23633
	1953	2783	3579	2158	2309	2698	2819	2755	3530	2377	2461	3725	2430	2504	2796	2133	2124	2578	2122	2124	2542	2353	2392	2670		0.213723	0.304552	0.391661	0.236157	0.252681	0.295251	0.308492	0.301488	0.386299	0.260123	0.269315	0.407638	0.265923	0.274021	0.305975	0.233421	0.232436	0.282119	0.232217	0.232436	0.278179	0.257496	0.261764	0.292186		0.303312	0.392288	0.214337	0.261363	0.291851	0.230874	0.332093	0.379167	0.285019	0.312359	0.395001	0.229716	0.281973	0.30315	0.260795	0.249325	0.277729	0.220921	0.247611	0.274084	0.221138	0.270482	0.289399	0.251565		646	2206	2307	2201	2150	2289	2507	2582	3042	2596	2776	3174	2820	2883	3259	2741	2799	3101	2543	2576	2920	2352	2394	2453		0.0706938	0.241409	0.252462	0.240862	0.235281	0.250492	0.274349	0.282556	0.332896	0.284088	0.303786	0.347341	0.308601	0.315496	0.356643	0.299956	0.306303	0.339352	0.278288	0.2819	0.319545	0.257387	0.261983	0.268439		0.188189	0.290092	0.0862852	0.242212	0.249907	0.234517	0.2966	0.3283	0.264901	0.311739	0.344106	0.279371	0.326913	0.352889	0.300937	0.315204	0.336356	0.294051	0.293244	0.316093	0.270396	0.262603	0.268155	0.257051		7569	7851	9043	5462	4643	7496	4886	6618	10476	4112	4453	6104	3639	3871	4839	3865	3781	4419	3620	3652	4492	2278	2360	2464		0.828299	0.85916	0.989604	0.597724	0.508098	0.820311	0.53469	0.724229	1.14642	0.449989	0.487306	0.66798	0.398227	0.423616	0.529547	0.422959	0.413767	0.483585	0.396148	0.39965	0.491574	0.249289	0.258262	0.269643		0.892354	0.977977	0.806732	0.642044	0.8028	0.481288	0.80178	1.11493	0.488628	0.535092	0.651679	0.418504	0.450463	0.520118	0.380808	0.440104	0.478039	0.402168	0.429124	0.483235	0.375012	0.259065	0.269266	0.248864		2176	4178	4367	5544	5487	6589	2588	2688	2884	3425	3340	4255	2704	2799	3167	1929	1901	2421	2172	2300	2605	2296	2209	2489		0.238126	0.457212	0.477895	0.606697	0.60046	0.721055	0.283213	0.294156	0.315605	0.374808	0.365507	0.465638	0.295907	0.306303	0.346575	0.211097	0.208032	0.264938	0.237689	0.251696	0.285073	0.251258	0.241738	0.272379		0.391078	0.52394	0.258215	0.642737	0.710634	0.574841	0.297658	0.314136	0.281181	0.401984	0.457306	0.346663	0.316262	0.343023	0.2895	0.228022	0.260029	0.196016	0.258153	0.282496	0.23381	0.255125	0.270807	0.239443
	1968	2774	3531	2145	2313	2686	2793	2767	3585	2378	2451	3703	2513	2506	2780	2137	2148	2573	2123	2132	2519	2365	2352	2692		0.215364	0.303568	0.386408	0.234734	0.253119	0.293937	0.305647	0.302801	0.392318	0.260232	0.268221	0.405231	0.275005	0.274239	0.304224	0.233859	0.235062	0.281571	0.232327	0.233311	0.275662	0.258809	0.257387	0.294594		0.30178	0.387316	0.216244	0.260597	0.290899	0.230295	0.333589	0.384469	0.282708	0.311228	0.392735	0.229721	0.28449	0.301584	0.267395	0.250164	0.27737	0.222958	0.2471	0.27184	0.22236	0.270263	0.291346	0.24918		645	2200	2302	2203	2217	2315	2538	2582	3047	2594	2807	3182	2789	2920	3273	2740	2789	3114	2525	2628	2920	2405	2391	2474		0.0705844	0.240753	0.251915	0.241081	0.242613	0.253338	0.277741	0.282556	0.333443	0.28387	0.307179	0.348216	0.305209	0.319545	0.358175	0.299847	0.305209	0.340775	0.276319	0.28759	0.319545	0.263187	0.261655	0.270738		0.187751	0.289373	0.0861283	0.245677	0.252356	0.238999	0.297913	0.328777	0.26705	0.313088	0.345666	0.28051	0.327643	0.355038	0.300247	0.315277	0.337521	0.293033	0.294485	0.316907	0.272062	0.265193	0.270055	0.26033		7635	7881	9103	5475	4637	7531	4872	6688	10396	4080	4540	6040	3647	3901	4871	3843	3765	4451	3684	3671	4526	2292	2349	2466		0.835522	0.862443	0.99617	0.599146	0.507441	0.824141	0.533158	0.731889	1.13767	0.446487	0.496826	0.660976	0.399103	0.426899	0.533049	0.420552	0.412016	0.487087	0.403152	0.401729	0.495294	0.250821	0.257058	0.269862		0.898045	0.984083	0.812007	0.643576	0.806534	0.480619	0.800905	1.10901	0.492797	0.534763	0.646927	0.422599	0.453017	0.523706	0.382327	0.439885	0.480985	0.398784	0.433392	0.487006	0.379778	0.259247	0.268955	0.24954		2169	4221	4364	5533	5511	6429	2634	2707	2870	3390	3331	4265	2713	2820	3213	1902	1911	2415	2166	2295	2597	2307	2177	2537		0.23736	0.461917	0.477566	0.605494	0.603086	0.703546	0.288247	0.296235	0.314073	0.370978	0.364522	0.466732	0.296892	0.308601	0.351609	0.208142	0.209127	0.264281	0.237032	0.251149	0.284198	0.252462	0.238236	0.277632		0.392281	0.526675	0.257888	0.637375	0.694693	0.580057	0.299518	0.312741	0.286296	0.400744	0.457983	0.343506	0.319034	0.347846	0.290223	0.227183	0.259315	0.195052	0.25746	0.281668	0.233252	0.25611	0.27606	0.23616
	1958	2802	3593	2166	2307	2717	2855	2786	3547	2364	2467	3717	2458	2518	2765	2156	2149	2572	2108	2136	2570	2363	2388	2713		0.21427	0.306632	0.393193	0.237032	0.252462	0.29733	0.312432	0.304881	0.388159	0.2587	0.269972	0.406763	0.268987	0.275553	0.302583	0.235938	0.235172	0.281462	0.230685	0.233749	0.281243	0.258591	0.261326	0.296892		0.304698	0.394176	0.215221	0.262275	0.293598	0.230951	0.335157	0.381213	0.289101	0.311811	0.394235	0.229388	0.282374	0.30018	0.264568	0.250857	0.277365	0.22435	0.248559	0.276906	0.220213	0.27227	0.293637	0.250902		622	2259	2315	2208	2217	2324	2575	2552	3088	2597	2767	3258	2843	2939	3320	2743	2828	3115	2547	2631	2921	2400	2375	2464		0.0680674	0.247209	0.253338	0.241628	0.242613	0.254323	0.28179	0.279273	0.33793	0.284198	0.302801	0.356533	0.311118	0.321624	0.363318	0.300175	0.309477	0.340884	0.278726	0.287919	0.319654	0.26264	0.259904	0.269643		0.189538	0.29478	0.0842968	0.246188	0.25325	0.239126	0.299664	0.332827	0.266502	0.314511	0.352073	0.276948	0.33202	0.359629	0.304411	0.316845	0.338177	0.295514	0.295433	0.316907	0.273959	0.264062	0.269085	0.259039		7605	7902	9167	5483	4586	7604	4935	6744	10543	4101	4501	6017	3637	3901	4829	3854	3828	4449	3683	3652	4542	2302	2350	2473		0.832239	0.864741	1.00317	0.600022	0.50186	0.83213	0.540053	0.738017	1.15375	0.448785	0.492559	0.658459	0.398008	0.426899	0.528453	0.421755	0.41891	0.486868	0.403042	0.39965	0.497045	0.251915	0.257168	0.270628		0.900051	0.990824	0.809278	0.644671	0.814272	0.475069	0.810608	1.12383	0.497384	0.533268	0.643874	0.422662	0.45112	0.519632	0.382608	0.442511	0.480952	0.404071	0.433246	0.488524	0.377968	0.259904	0.269556	0.250252		2143	4236	4399	5593	5499	6562	2641	2687	2908	3437	3353	4266	2733	2830	3221	1904	1939	2442	2177	2295	2582	2315	2218	2544		0.234515	0.463559	0.481396	0.61206	0.601773	0.7181	0.289013	0.294047	0.318232	0.376122	0.366929	0.466842	0.299081	0.309696	0.352484	0.208361	0.212191	0.267236	0.238236	0.251149	0.282556	0.253338	0.242723	0.278398		0.393157	0.530834	0.25548	0.643978	0.708375	0.57958	0.30043	0.316051	0.28481	0.403298	0.45852	0.348075	0.32042	0.348691	0.292149	0.229262	0.262204	0.196321	0.257314	0.280108	0.23452	0.258153	0.276471	0.239834
	1942	2808	3572	2161	2336	2717	2831	2824	3643	2376	2450	3703	2483	2502	2803	2187	2153	2603	2133	2167	2545	2377	2403	2721		0.212519	0.307288	0.390895	0.236485	0.255636	0.29733	0.309805	0.309039	0.398665	0.260013	0.268111	0.405231	0.271722	0.273802	0.306741	0.23933	0.23561	0.284854	0.233421	0.237142	0.278507	0.260123	0.262968	0.297768		0.303568	0.392814	0.214321	0.26315	0.294261	0.23204	0.33917	0.390695	0.287644	0.311118	0.392723	0.229514	0.284088	0.303734	0.264443	0.253265	0.280685	0.225844	0.24969	0.274716	0.224664	0.273619	0.294581	0.252658		619	2230	2329	2244	2218	2314	2536	2576	3083	2638	2780	3206	2799	2946	3327	2721	2797	3140	2550	2587	2928	2407	2412	2431		0.0677391	0.244036	0.25487	0.245568	0.242723	0.253228	0.277522	0.2819	0.337382	0.288685	0.304224	0.350843	0.306303	0.32239	0.364084	0.297768	0.306084	0.34362	0.279054	0.283104	0.32042	0.263406	0.263953	0.266032		0.188882	0.293934	0.0838294	0.247173	0.252607	0.241739	0.298935	0.332303	0.265566	0.314584	0.346932	0.282236	0.330926	0.360747	0.301105	0.315824	0.340253	0.291395	0.294193	0.316996	0.271389	0.264463	0.265849	0.263078		7566	7931	9061	5525	4629	7589	4932	6668	10593	4130	4546	6046	3649	3883	4845	3913	3819	4446	3706	3646	4588	2329	2352	2470		0.827971	0.867914	0.991574	0.604618	0.506566	0.830488	0.539724	0.7297	1.15923	0.451959	0.497483	0.661633	0.399322	0.424929	0.530204	0.428212	0.417925	0.48654	0.405559	0.398993	0.502079	0.25487	0.257387	0.2703		0.89582	0.981116	0.810523	0.647224	0.813335	0.481113	0.80955	1.12693	0.492174	0.537025	0.647313	0.426737	0.451485	0.520849	0.38212	0.444226	0.48123	0.407221	0.435544	0.493259	0.377829	0.260852	0.26913	0.252574		2115	4200	4375	5567	5560	6672	2665	2751	2916	3443	3358	4286	2762	2854	3243	1918	1944	2459	2185	2303	2635	2306	2215	2533		0.231451	0.459619	0.47877	0.609214	0.608448	0.730138	0.291639	0.301051	0.319107	0.376778	0.367476	0.46903	0.302254	0.312322	0.354892	0.209893	0.212738	0.269096	0.239111	0.252025	0.288356	0.252353	0.242394	0.277194		0.389947	0.527542	0.252352	0.649267	0.719304	0.579229	0.303932	0.317891	0.289974	0.404428	0.460568	0.348288	0.323156	0.351097	0.295215	0.230576	0.263966	0.197186	0.259831	0.285364	0.234297	0.257314	0.275236	0.239391
	1938	2798	3602	2179	2342	2712	2843	2795	3580	2373	2472	3705	2465	2557	2800	2183	2161	2577	2155	2150	2551	2378	2411	2719		0.212081	0.306194	0.394178	0.238455	0.256292	0.296783	0.311118	0.305866	0.391771	0.259685	0.270519	0.40545	0.269753	0.279821	0.306413	0.238893	0.236485	0.282009	0.235828	0.235281	0.279164	0.260232	0.263843	0.297549		0.304151	0.395217	0.213086	0.263843	0.293731	0.233955	0.336252	0.384404	0.288099	0.311884	0.393095	0.230674	0.285329	0.304269	0.266388	0.252462	0.278079	0.226846	0.250091	0.27527	0.224912	0.273875	0.294456	0.253293		627	2239	2344	2214	2232	2364	2546	2586	3102	2602	2775	3223	2817	2928	3341	2752	2780	3119	2540	2656	2942	2391	2420	2489		0.0686146	0.245021	0.256511	0.242285	0.244255	0.2587	0.278617	0.282994	0.339462	0.284745	0.303677	0.352703	0.308273	0.32042	0.365616	0.30116	0.304224	0.341322	0.27796	0.290654	0.321952	0.261655	0.264828	0.272379		0.190049	0.295371	0.0847269	0.248413	0.257376	0.23945	0.300357	0.334293	0.266422	0.313708	0.34878	0.278636	0.331436	0.361654	0.301219	0.315569	0.337924	0.293213	0.296856	0.319498	0.274213	0.266287	0.271796	0.260778		7585	7919	9121	5540	4669	7625	4869	6825	10507	4129	4498	6088	3645	3894	4845	3897	3800	4464	3693	3677	4558	2333	2392	2478		0.83005	0.866601	0.99814	0.60626	0.510943	0.834428	0.53283	0.746881	1.14981	0.451849	0.49223	0.666229	0.398884	0.426133	0.530204	0.426461	0.415846	0.48851	0.404137	0.402386	0.498796	0.255308	0.261764	0.271175		0.898264	0.986668	0.809859	0.650544	0.81677	0.484317	0.809842	1.12312	0.496568	0.53677	0.650688	0.422851	0.45174	0.521044	0.382436	0.443605	0.482854	0.404357	0.435106	0.49027	0.379942	0.262749	0.270729	0.254769		2078	4198	4389	5519	5573	6575	2632	2710	2929	3443	3381	4295	2759	2860	3278	1935	1956	2452	2193	2322	2641	2316	2216	2555		0.227402	0.4594	0.480302	0.603961	0.609871	0.719523	0.288028	0.296564	0.32053	0.376778	0.369993	0.470015	0.301926	0.312979	0.358722	0.211753	0.214051	0.26833	0.239987	0.254104	0.289013	0.253447	0.242504	0.279602		0.389035	0.529402	0.248667	0.644452	0.709532	0.579371	0.301707	0.318557	0.284857	0.405596	0.461488	0.349704	0.324542	0.354654	0.29443	0.231378	0.2634	0.199356	0.261035	0.286272	0.235797	0.258518	0.277579	0.239456
	1916	2838	3610	2190	2341	2725	2855	2806	3577	2365	2507	3746	2507	2549	2825	2208	2173	2609	2142	2166	2578	2394	2381	2744		0.209674	0.310571	0.395054	0.239659	0.256183	0.298205	0.312432	0.307069	0.391442	0.258809	0.274349	0.409937	0.274349	0.278945	0.309149	0.241628	0.237798	0.285511	0.234406	0.237032	0.282119	0.261983	0.26056	0.300285		0.3051	0.397911	0.212289	0.264682	0.294867	0.234498	0.336981	0.384222	0.28974	0.314365	0.397496	0.231234	0.287481	0.306386	0.268576	0.254979	0.28149	0.228469	0.251186	0.278007	0.224365	0.274276	0.296811	0.251741		604	2260	2366	2244	2233	2365	2566	2606	3074	2628	2791	3238	2831	2964	3329	2755	2801	3162	2607	2662	2977	2436	2404	2482		0.0660976	0.247319	0.258919	0.245568	0.244364	0.258809	0.280805	0.285183	0.336397	0.28759	0.305428	0.354345	0.309805	0.32436	0.364303	0.301488	0.306522	0.346028	0.285292	0.291311	0.325782	0.266579	0.263077	0.271613		0.190778	0.298911	0.082646	0.249581	0.257596	0.241565	0.300795	0.331705	0.269885	0.315788	0.350349	0.281226	0.332823	0.36104	0.304605	0.318013	0.342405	0.293621	0.300795	0.322643	0.278947	0.26709	0.271381	0.262799		7453	7989	9144	5538	4679	7650	4894	6729	10625	4108	4512	6190	3643	3909	4871	3909	3844	4478	3702	3685	4580	2320	2415	2502		0.815605	0.874261	1.00066	0.606041	0.512038	0.837163	0.535566	0.736376	1.16273	0.449551	0.493762	0.677391	0.398665	0.427774	0.533049	0.427774	0.420661	0.490042	0.405121	0.403261	0.501204	0.253885	0.264281	0.273802		0.896841	0.991411	0.802272	0.651747	0.81906	0.484435	0.811556	1.13182	0.491288	0.540235	0.661055	0.419415	0.453163	0.52386	0.382465	0.446159	0.484328	0.407989	0.436529	0.492547	0.380511	0.263989	0.273951	0.254028		2053	4255	4414	5599	5554	6514	2683	2743	2923	3479	3340	4324	2735	2877	3248	1964	1980	2472	2205	2308	2623	2364	2235	2547		0.224666	0.465638	0.483038	0.612716	0.607792	0.712847	0.293609	0.300175	0.319873	0.380718	0.365507	0.473189	0.2993	0.314839	0.355439	0.214927	0.216678	0.270519	0.2413	0.252572	0.287043	0.2587	0.244583	0.278726		0.391114	0.535524	0.246704	0.644452	0.703735	0.585168	0.304552	0.318221	0.290884	0.406471	0.464749	0.348193	0.323193	0.352179	0.294206	0.234041	0.265644	0.202438	0.260305	0.284137	0.236473	0.26067	0.277826	0.243513
	1915	2872	3612	2222	2341	2741	2877	2805	3602	2420	2506	3797	2479	2553	2849	2177	2195	2603	2130	2188	2570	2394	2418	2746		0.209564	0.314292	0.395272	0.24316	0.256183	0.299956	0.314839	0.30696	0.394178	0.264828	0.274239	0.415518	0.271285	0.279383	0.311775	0.238236	0.240206	0.284854	0.233093	0.23944	0.281243	0.261983	0.264609	0.300503		0.306376	0.399483	0.21327	0.266433	0.296186	0.23668	0.338659	0.386901	0.290417	0.318195	0.40261	0.23378	0.287481	0.308906	0.266055	0.254432	0.280797	0.228067	0.251258	0.277419	0.225098	0.275699	0.29722	0.254177		610	2252	2374	2266	2227	2357	2569	2598	3080	2673	2829	3241	2824	2983	3352	2772	2820	3135	2580	2672	2988	2425	2422	2498		0.0667542	0.246443	0.259794	0.247975	0.243708	0.257934	0.281134	0.284307	0.337054	0.292515	0.309586	0.354673	0.309039	0.326439	0.36682	0.303349	0.308601	0.343073	0.282337	0.292405	0.326986	0.265375	0.265047	0.273364		0.190997	0.298802	0.0831928	0.249872	0.257173	0.242572	0.300832	0.332241	0.269422	0.318925	0.351039	0.286811	0.334099	0.363742	0.304457	0.318341	0.33992	0.296762	0.300576	0.323995	0.277157	0.267929	0.272639	0.263219		7425	8055	9170	5477	4659	7678	4881	6688	10621	4100	4496	6102	3656	3949	4945	3935	3849	4425	3687	3695	4625	2338	2399	2515		0.812541	0.881484	1.0035	0.599365	0.509849	0.840228	0.534143	0.731889	1.16229	0.448676	0.492011	0.667761	0.400088	0.432151	0.541147	0.430619	0.421208	0.484242	0.40348	0.404355	0.506128	0.255855	0.26253	0.275224		0.899176	0.995877	0.802474	0.649814	0.820683	0.478945	0.80944	1.13061	0.488267	0.536149	0.65217	0.420129	0.457795	0.531739	0.383852	0.445356	0.479359	0.411354	0.437988	0.497001	0.378975	0.264536	0.274376	0.254697		2058	4245	4431	5638	5567	6684	2663	2738	2903	3411	3383	4321	2781	2891	3250	1943	1963	2481	2218	2354	2635	2356	2245	2570		0.225213	0.464544	0.484898	0.616984	0.609214	0.731451	0.29142	0.299628	0.317684	0.373276	0.370212	0.472861	0.304334	0.316371	0.355658	0.212629	0.214817	0.271504	0.242723	0.257606	0.288356	0.257824	0.245677	0.281243		0.391552	0.535964	0.247139	0.65255	0.720991	0.584109	0.302911	0.316347	0.289475	0.40545	0.463849	0.34705	0.325454	0.352295	0.298614	0.232983	0.266361	0.199605	0.262895	0.286167	0.239623	0.261582	0.27966	0.243504
	1941	2882	3649	2189	2343	2771	2878	2811	3624	2388	2517	3739	2464	2578	2825	2216	2211	2637	2163	2180	2596	2403	2435	2781		0.21241	0.315386	0.399322	0.239549	0.256402	0.303239	0.314949	0.307617	0.396586	0.261326	0.275443	0.40917	0.269643	0.282119	0.309149	0.242504	0.241957	0.288575	0.236704	0.238564	0.284088	0.262968	0.26647	0.304334		0.309039	0.402657	0.215422	0.266397	0.299397	0.233396	0.339717	0.389103	0.290331	0.315313	0.396902	0.233725	0.28697	0.307165	0.266776	0.257679	0.284437	0.23092	0.253119	0.279955	0.226282	0.277924	0.300862	0.254985		605	2275	2378	2257	2255	2378	2579	2600	3124	2611	2831	3274	2873	2981	3334	2762	2858	3197	2615	2645	2966	2478	2427	2519		0.0662071	0.24896	0.260232	0.246991	0.246772	0.260232	0.282228	0.284526	0.341869	0.28573	0.309805	0.358284	0.314401	0.32622	0.36485	0.302254	0.31276	0.349858	0.286168	0.289451	0.324579	0.271175	0.265594	0.275662		0.1918	0.300712	0.0828874	0.251331	0.25904	0.243623	0.302874	0.336664	0.269085	0.31794	0.354895	0.280985	0.335157	0.361542	0.308772	0.321624	0.346633	0.296615	0.300066	0.321358	0.278773	0.270811	0.275854	0.265767		7535	7927	9225	5525	4725	7619	4926	6712	10532	4135	4537	6144	3672	3919	4919	3912	3861	4494	3712	3664	4635	2360	2383	2524		0.824579	0.867476	1.00952	0.604618	0.517072	0.833771	0.539068	0.734515	1.15255	0.452506	0.496498	0.672357	0.401838	0.428868	0.538302	0.428102	0.422521	0.491793	0.406216	0.400963	0.507223	0.258262	0.260779	0.276209		0.900525	0.997324	0.803726	0.65182	0.815361	0.488279	0.808711	1.12211	0.495312	0.540454	0.656784	0.424124	0.456336	0.528595	0.384077	0.447472	0.485956	0.408988	0.438134	0.498024	0.378244	0.265084	0.274801	0.255367		2054	4259	4447	5616	5588	6623	2634	2738	2917	3466	3441	4338	2767	2876	3273	1966	1943	2457	2216	2322	2658	2396	2260	2573		0.224776	0.466076	0.486649	0.614576	0.611512	0.724776	0.288247	0.299628	0.319216	0.379295	0.376559	0.474721	0.302801	0.31473	0.358175	0.215146	0.212629	0.268877	0.242504	0.254104	0.290873	0.262202	0.247319	0.281571		0.3925	0.538118	0.246883	0.650288	0.714814	0.585762	0.302364	0.318029	0.286699	0.410192	0.466092	0.354291	0.325235	0.354378	0.296092	0.232217	0.263991	0.200444	0.262494	0.287746	0.237241	0.263697	0.280873	0.246522
	1927	2850	3647	2198	2362	2770	2875	2833	3614	2412	2509	3749	2504	2584	2847	2223	2184	2630	2174	2187	2576	2426	2403	2777		0.210878	0.311884	0.399103	0.240534	0.258481	0.30313	0.31462	0.310024	0.395491	0.263953	0.274568	0.410265	0.274021	0.282775	0.311556	0.24327	0.239002	0.287809	0.237908	0.23933	0.2819	0.265485	0.262968	0.303896		0.307288	0.401485	0.213092	0.267382	0.299615	0.235149	0.340045	0.388118	0.291973	0.316262	0.397844	0.23468	0.289451	0.309089	0.269813	0.256694	0.283725	0.229662	0.253046	0.278044	0.228048	0.277449	0.300387	0.254512		604	2282	2373	2280	2234	2396	2572	2601	3118	2644	2818	3248	2828	2931	3375	2786	2865	3165	2606	2655	2982	2443	2439	2501		0.0660976	0.249726	0.259685	0.249508	0.244474	0.262202	0.281462	0.284636	0.341213	0.289341	0.308383	0.355439	0.309477	0.320749	0.369337	0.304881	0.313526	0.346356	0.285183	0.290545	0.32633	0.267345	0.266907	0.273692		0.191836	0.300843	0.0828296	0.252061	0.261197	0.242925	0.302437	0.336055	0.268818	0.317721	0.351745	0.283697	0.333187	0.364997	0.301378	0.321588	0.343469	0.299706	0.300686	0.323055	0.278316	0.269315	0.273112	0.265518		7534	8013	9276	5563	4744	7762	5004	6815	10786	4159	4558	6076	3668	3967	4904	3890	3815	4473	3720	3695	4624	2338	2421	2535		0.824469	0.876888	1.0151	0.608777	0.519151	0.84942	0.547603	0.745787	1.18035	0.455132	0.498796	0.664916	0.401401	0.434121	0.53666	0.425695	0.417487	0.489494	0.407091	0.404355	0.506019	0.255855	0.264938	0.277413		0.905486	1.00397	0.807005	0.659116	0.829908	0.488324	0.824579	1.14822	0.500933	0.539615	0.650303	0.428927	0.457394	0.527963	0.386825	0.444226	0.483644	0.404807	0.439155	0.497077	0.381233	0.266068	0.276892	0.255245		2003	4305	4487	5598	5540	6704	2686	2728	2938	3439	3408	4344	2752	2887	3251	1995	1964	2480	2192	2347	2652	2385	2241	2588		0.219195	0.47111	0.491026	0.612607	0.60626	0.73364	0.293937	0.298534	0.321515	0.376341	0.372948	0.475378	0.30116	0.315933	0.355767	0.218319	0.214927	0.271394	0.239877	0.25684	0.290217	0.260998	0.24524	0.283213		0.393777	0.545297	0.242257	0.650835	0.722616	0.579054	0.304662	0.319437	0.289887	0.408222	0.466405	0.350039	0.324287	0.352533	0.296041	0.23488	0.266548	0.203212	0.262311	0.287923	0.236699	0.26315	0.282228	0.244072
	1889	2866	3646	2236	2356	2777	2876	2839	3634	2422	2489	3778	2519	2592	2865	2208	2180	2631	2184	2210	2609	2444	2430	2782		0.206719	0.313635	0.398993	0.244692	0.257824	0.303896	0.31473	0.310681	0.39768	0.265047	0.272379	0.413438	0.275662	0.283651	0.313526	0.241628	0.238564	0.287919	0.239002	0.241847	0.285511	0.267455	0.265923	0.304443		0.306449	0.402787	0.210111	0.268804	0.299896	0.237713	0.34103	0.390132	0.291928	0.316955	0.400592	0.233317	0.290946	0.310905	0.270988	0.256037	0.28369	0.228384	0.255453	0.281523	0.229384	0.279273	0.301084	0.257462		598	2290	2390	2285	2248	2379	2571	2609	3132	2645	2821	3256	2857	3003	3347	2815	2881	3182	2605	2668	3027	2444	2431	2511		0.065441	0.250602	0.261545	0.250055	0.246006	0.260341	0.281353	0.285511	0.342745	0.289451	0.308711	0.356314	0.31265	0.328628	0.366273	0.308054	0.315277	0.348216	0.285073	0.291968	0.331254	0.267455	0.266032	0.274787		0.192529	0.302727	0.0823317	0.252134	0.259525	0.244743	0.303203	0.33751	0.268895	0.318159	0.352577	0.28374	0.33585	0.363381	0.308319	0.323849	0.345258	0.30244	0.302765	0.327677	0.277853	0.269424	0.274122	0.264726		7477	8062	9207	5553	4718	7700	4943	6802	10675	4145	4556	6126	3638	3972	4883	3889	3893	4466	3691	3713	4608	2348	2449	2545		0.818232	0.88225	1.00755	0.607682	0.516306	0.842635	0.540928	0.744364	1.1682	0.4536	0.498577	0.670387	0.398118	0.434668	0.534362	0.425585	0.426023	0.488728	0.403918	0.406325	0.504268	0.256949	0.268002	0.278507		0.902677	0.998976	0.806379	0.655541	0.823888	0.487194	0.81783	1.13785	0.497807	0.540855	0.655265	0.426445	0.455716	0.526235	0.385197	0.446779	0.483109	0.410449	0.43817	0.495425	0.380915	0.267819	0.2786	0.257039		2000	4290	4462	5622	5560	6649	2699	2755	2964	3485	3389	4338	2778	2900	3266	1944	1976	2509	2227	2360	2687	2342	2269	2585		0.218866	0.469468	0.488291	0.615233	0.608448	0.727621	0.29536	0.301488	0.32436	0.381374	0.370869	0.474721	0.304005	0.317356	0.357409	0.212738	0.21624	0.274568	0.243708	0.258262	0.294047	0.256292	0.248304	0.282885		0.392208	0.542622	0.241795	0.650434	0.717366	0.583502	0.307069	0.322354	0.291785	0.408988	0.466156	0.35182	0.326257	0.354049	0.298465	0.234515	0.269246	0.199785	0.265339	0.291244	0.239434	0.262494	0.280599	0.244388
	1894	2884	3663	2246	2378	2759	2896	2842	3628	2437	2481	3819	2507	2561	2840	2219	2207	2622	2205	2208	2606	2419	2449	2787		0.207266	0.315605	0.400854	0.245787	0.260232	0.301926	0.316918	0.311009	0.397023	0.266689	0.271504	0.417925	0.274349	0.280258	0.31079	0.242832	0.241519	0.286934	0.2413	0.241628	0.285183	0.264719	0.268002	0.30499		0.307908	0.404931	0.210886	0.269315	0.298466	0.240164	0.34165	0.389696	0.293605	0.318706	0.404666	0.232746	0.288466	0.308024	0.268908	0.257095	0.282944	0.231245	0.256037	0.281278	0.230796	0.279237	0.3016	0.256874		597	2294	2397	2279	2288	2409	2585	2628	3171	2647	2848	3267	2892	2998	3340	2795	2877	3198	2623	2694	3011	2468	2458	2559		0.0653316	0.25104	0.262311	0.249398	0.250383	0.263624	0.282885	0.28759	0.347012	0.28967	0.311666	0.357518	0.316481	0.328081	0.365507	0.305866	0.314839	0.349967	0.287043	0.294813	0.329503	0.270081	0.268987	0.280039		0.192894	0.30351	0.0822781	0.254469	0.262413	0.246524	0.305829	0.341572	0.270086	0.319618	0.354234	0.285001	0.336689	0.362311	0.311068	0.323557	0.346865	0.30025	0.303786	0.326394	0.281179	0.273036	0.279126	0.266946		7413	8063	9284	5559	4707	7732	4979	6816	10722	4181	4569	6161	3713	3935	4900	3933	3878	4490	3671	3718	4620	2362	2428	2528		0.811228	0.882359	1.01598	0.608339	0.515102	0.846137	0.544868	0.745896	1.17334	0.45754	0.5	0.674218	0.406325	0.430619	0.536222	0.430401	0.424382	0.491355	0.401729	0.406872	0.505581	0.258481	0.265704	0.276647		0.903188	1.00714	0.799236	0.656526	0.827223	0.485829	0.821369	1.14233	0.500406	0.543919	0.658741	0.429098	0.457722	0.526782	0.388663	0.448712	0.485764	0.41166	0.438061	0.496592	0.37953	0.266944	0.27609	0.257798		1947	4295	4470	5592	5582	6634	2669	2784	2926	3469	3413	4419	2751	2889	3283	1965	1987	2516	2256	2353	2673	2382	2272	2616		0.213066	0.470015	0.489166	0.61195	0.610856	0.725979	0.292077	0.304662	0.320201	0.379624	0.373495	0.483585	0.301051	0.316152	0.359269	0.215036	0.217444	0.275334	0.246881	0.257496	0.292515	0.26067	0.248632	0.286277		0.390749	0.544925	0.236574	0.649595	0.715748	0.583442	0.305647	0.319735	0.291559	0.412235	0.474102	0.350367	0.325491	0.355702	0.295279	0.235938	0.270077	0.201799	0.265631	0.28951	0.241751	0.265193	0.284419	0.245967
	1903	2894	3678	2226	2411	2783	2899	2838	3685	2438	2508	3765	2526	2607	2830	2252	2215	2667	2189	2250	2606	2440	2460	2832		0.208251	0.3167	0.402495	0.243598	0.263843	0.304552	0.317247	0.310571	0.403261	0.266798	0.274458	0.412016	0.276428	0.285292	0.309696	0.246443	0.242394	0.291858	0.239549	0.246225	0.285183	0.267017	0.269206	0.309915		0.309149	0.40649	0.211807	0.270665	0.301709	0.23962	0.343693	0.395388	0.291998	0.317757	0.399477	0.236037	0.290472	0.3077	0.273244	0.260232	0.287696	0.232768	0.256985	0.281632	0.232339	0.282046	0.306206	0.257886		593	2297	2423	2293	2277	2399	2616	2637	3132	2700	2836	3306	2890	3009	3394	2808	2845	3194	2631	2726	3012	2466	2477	2519		0.0648939	0.251368	0.265156	0.25093	0.249179	0.26253	0.286277	0.288575	0.342745	0.295469	0.310352	0.361786	0.316262	0.329284	0.371416	0.307288	0.311337	0.349529	0.287919	0.298315	0.329613	0.269862	0.271066	0.275662		0.193806	0.30566	0.0819521	0.254213	0.261469	0.246957	0.305866	0.337824	0.273907	0.322536	0.357332	0.287739	0.338987	0.367816	0.310158	0.322718	0.346026	0.299411	0.305282	0.326985	0.283579	0.272197	0.275258	0.269136		7335	8023	9247	5568	4770	7718	4967	6771	10743	4158	4565	6128	3709	4003	4927	3946	3880	4501	3737	3711	4644	2348	2437	2521		0.802692	0.877982	1.01193	0.609324	0.521996	0.844605	0.543554	0.740972	1.17564	0.455023	0.499562	0.670606	0.405888	0.438061	0.539177	0.431823	0.424601	0.492559	0.408952	0.406106	0.508207	0.256949	0.266689	0.275881		0.897534	1.00351	0.791555	0.658642	0.825505	0.491778	0.820055	1.14343	0.496677	0.541731	0.65554	0.427921	0.461042	0.530595	0.391489	0.449661	0.486986	0.412335	0.441088	0.499233	0.382944	0.266506	0.275973	0.257039		1905	4276	4494	5628	5626	6650	2710	2762	2946	3481	3438	4341	2765	2898	3307	1983	1979	2493	2239	2365	2703	2385	2264	2617		0.20847	0.467936	0.491793	0.61589	0.615671	0.72773	0.296564	0.302254	0.32239	0.380937	0.376231	0.475049	0.302583	0.317137	0.361895	0.217006	0.216568	0.272817	0.245021	0.258809	0.295798	0.260998	0.247757	0.286387		0.3894	0.546542	0.232257	0.653097	0.717731	0.588462	0.307069	0.320639	0.2935	0.410739	0.466483	0.354995	0.327205	0.358117	0.296294	0.235464	0.267813	0.203114	0.266543	0.2928	0.240286	0.265047	0.284678	0.245416
	1866	2932	3691	2232	2387	2765	2897	2821	3656	2435	2543	3797	2542	2578	2859	2243	2244	2651	2188	2253	2634	2456	2458	2806		0.204202	0.320858	0.403918	0.244255	0.261217	0.302583	0.317028	0.308711	0.400088	0.26647	0.278288	0.415518	0.278179	0.282119	0.312869	0.245459	0.245568	0.290107	0.23944	0.246553	0.288247	0.268768	0.268987	0.307069		0.309659	0.409987	0.209332	0.269351	0.299354	0.239349	0.341942	0.392469	0.291415	0.320092	0.402944	0.23724	0.291056	0.310049	0.272062	0.260378	0.286124	0.234631	0.25808	0.284446	0.231713	0.281608	0.303658	0.259557		607	2281	2394	2302	2295	2423	2620	2620	3148	2657	2858	3296	2899	3027	3392	2825	2841	3190	2612	2721	3019	2472	2485	2553		0.0664259	0.249617	0.261983	0.251915	0.251149	0.265156	0.286715	0.286715	0.344496	0.290764	0.31276	0.360692	0.317247	0.331254	0.371197	0.309149	0.3109	0.349092	0.285839	0.297768	0.330379	0.270519	0.271941	0.279383		0.192675	0.302185	0.0831654	0.256074	0.263949	0.248198	0.305975	0.339335	0.272615	0.321405	0.357162	0.285649	0.339899	0.367894	0.311904	0.323047	0.345619	0.300474	0.304662	0.327718	0.281606	0.273948	0.278708	0.269187		7356	7986	9293	5605	4704	7714	4980	6843	10761	4154	4557	6223	3691	3947	4905	3874	3866	4534	3711	3738	4638	2388	2445	2566		0.80499	0.873933	1.01696	0.613373	0.514773	0.844167	0.544977	0.748851	1.17761	0.454585	0.498687	0.681002	0.403918	0.431933	0.53677	0.423944	0.423069	0.49617	0.406106	0.409061	0.507551	0.261326	0.267564	0.280805		0.898628	1.00675	0.790506	0.657438	0.826498	0.488378	0.823813	1.14672	0.500903	0.544758	0.664792	0.424724	0.45754	0.52757	0.38751	0.447727	0.489682	0.405773	0.440906	0.498641	0.383171	0.269899	0.279846	0.259951		1885	4294	4478	5649	5595	6693	2666	2771	2954	3498	3388	4412	2773	2905	3322	1977	1996	2517	2244	2362	2685	2372	2279	2624		0.206281	0.469906	0.490042	0.618188	0.612278	0.732436	0.291749	0.303239	0.323265	0.382797	0.370759	0.482819	0.303458	0.317903	0.363537	0.216349	0.218429	0.275443	0.245568	0.258481	0.293828	0.259575	0.249398	0.287153		0.388743	0.54708	0.230406	0.654301	0.722032	0.586569	0.306084	0.322034	0.290135	0.412125	0.473643	0.350607	0.328299	0.359659	0.29694	0.23674	0.270274	0.203207	0.265959	0.290943	0.240975	0.265375	0.284909	0.245841
	1886	2934	3741	2256	2397	2812	2884	2843	3682	2456	2538	3805	2531	2599	2888	2254	2217	2655	2211	2235	2637	2434	2467	2826		0.206391	0.321077	0.409389	0.246881	0.262311	0.307726	0.315605	0.311118	0.402933	0.268768	0.277741	0.416393	0.276975	0.284417	0.316043	0.246662	0.242613	0.290545	0.241957	0.244583	0.288575	0.26636	0.269972	0.309258		0.312286	0.41407	0.210501	0.272306	0.303936	0.240676	0.343219	0.394981	0.291456	0.320967	0.40373	0.238205	0.292478	0.313222	0.271734	0.25994	0.286522	0.233358	0.258372	0.284562	0.232182	0.281863	0.305656	0.25807		594	2313	2412	2315	2306	2456	2605	2664	3148	2690	2865	3311	2886	3030	3384	2812	2863	3226	2613	2690	3058	2503	2517	2573		0.0650033	0.253119	0.263953	0.253338	0.252353	0.268768	0.285073	0.29153	0.344496	0.294375	0.313526	0.362333	0.315824	0.331582	0.370322	0.307726	0.313307	0.353031	0.285949	0.294375	0.334647	0.273911	0.275443	0.281571		0.194025	0.305892	0.0821577	0.258153	0.267359	0.248947	0.307033	0.339637	0.274429	0.323411	0.358452	0.288371	0.339243	0.367288	0.311198	0.324688	0.349392	0.299984	0.30499	0.331017	0.278964	0.276975	0.281029	0.272922		7332	8071	9358	5616	4760	7738	5000	6774	10776	4174	4580	6213	3708	3966	4917	3917	3865	4536	3730	3730	4661	2401	2441	2565		0.802364	0.883235	1.02408	0.614576	0.520902	0.846794	0.547166	0.7413	1.17925	0.456774	0.501204	0.679908	0.405778	0.434012	0.538083	0.42865	0.422959	0.496389	0.408186	0.408186	0.510068	0.262749	0.267126	0.280696		0.903225	1.01542	0.791025	0.660757	0.82854	0.492975	0.822572	1.14636	0.498787	0.545962	0.664071	0.427853	0.459291	0.528972	0.38961	0.449332	0.490184	0.408481	0.442146	0.500968	0.383325	0.27019	0.279548	0.260833		1863	4333	4495	5666	5594	6723	2675	2769	2951	3500	3410	4395	2820	2896	3301	1987	2001	2522	2273	2378	2722	2401	2268	2620		0.203874	0.474174	0.491902	0.620048	0.612169	0.735719	0.292734	0.30302	0.322937	0.383016	0.373167	0.480959	0.308601	0.316918	0.361239	0.217444	0.218976	0.27599	0.248742	0.260232	0.297877	0.262749	0.248194	0.286715		0.389983	0.551402	0.228564	0.655979	0.725148	0.586809	0.30623	0.321586	0.290875	0.412381	0.471975	0.352786	0.32892	0.357216	0.300623	0.23747	0.270838	0.204101	0.26895	0.294652	0.243248	0.265886	0.285337	0.246435
	1860	2960	3763	2217	2412	2834	2914	2847	3673	2461	2504	3839	2543	2587	2901	2262	2197	2668	2233	2246	2649	2455	2455	2810		0.203546	0.323922	0.411797	0.242613	0.263953	0.310134	0.318888	0.311556	0.401948	0.269315	0.274021	0.420114	0.278288	0.283104	0.317466	0.247538	0.240425	0.291968	0.244364	0.245787	0.289888	0.268658	0.268658	0.307507		0.313088	0.417636	0.208541	0.272233	0.306746	0.23772	0.344131	0.394336	0.293926	0.32115	0.406887	0.235412	0.292953	0.314317	0.271588	0.259977	0.287909	0.232044	0.260013	0.285896	0.234131	0.281608	0.304037	0.259179		605	2328	2416	2302	2294	2423	2623	2672	3125	2698	2866	3356	2863	3003	3394	2826	2901	3208	2619	2716	3016	2499	2476	2580		0.0662071	0.25476	0.26439	0.251915	0.25104	0.265156	0.287043	0.292405	0.341979	0.295251	0.313635	0.367258	0.313307	0.328628	0.371416	0.309258	0.317466	0.351062	0.286605	0.29722	0.33005	0.273473	0.270956	0.282337		0.195119	0.306864	0.0833742	0.256037	0.263947	0.248127	0.307142	0.33743	0.276854	0.325381	0.362794	0.287968	0.337784	0.367901	0.307667	0.325928	0.348078	0.303779	0.304625	0.327275	0.281976	0.275589	0.281567	0.269611		7301	8033	9309	5653	4770	7812	4989	6789	10770	4192	4649	6173	3737	3972	4921	3917	3874	4537	3732	3739	4665	2395	2457	2567		0.798971	0.879076	1.01871	0.618626	0.521996	0.854892	0.545962	0.742942	1.17859	0.458744	0.508755	0.675531	0.408952	0.434668	0.53852	0.42865	0.423944	0.496498	0.408404	0.40917	0.510506	0.262092	0.268877	0.280915		0.89892	1.01013	0.787713	0.665171	0.83643	0.493912	0.822499	1.14623	0.498766	0.547676	0.66119	0.434163	0.460713	0.529312	0.392115	0.449697	0.490296	0.409098	0.442694	0.501422	0.383965	0.270628	0.280161	0.261096		1845	4325	4479	5659	5696	6676	2699	2776	2960	3504	3459	4289	2784	2923	3320	2002	2007	2530	2263	2376	2711	2400	2286	2642		0.201904	0.473298	0.490151	0.619282	0.623331	0.730576	0.29536	0.303786	0.323922	0.383454	0.378529	0.469359	0.304662	0.319873	0.363318	0.219085	0.219632	0.276866	0.247647	0.260013	0.296673	0.26264	0.250164	0.289122		0.388451	0.550225	0.226677	0.65773	0.720849	0.594611	0.30769	0.322365	0.293014	0.410447	0.461525	0.359369	0.329284	0.359724	0.298845	0.238528	0.271731	0.205325	0.268111	0.293608	0.242615	0.267309	0.287203	0.247414
	1856	2943	3742	2226	2392	2818	2955	2859	3691	2445	2531	3828	2534	2637	2888	2277	2238	2700	2212	2231	2626	2460	2472	2805		0.203108	0.322062	0.409499	0.243598	0.261764	0.308383	0.323375	0.312869	0.403918	0.267564	0.276975	0.41891	0.277304	0.288575	0.316043	0.249179	0.244911	0.295469	0.242066	0.244145	0.287371	0.269206	0.270519	0.30696		0.311556	0.415152	0.20796	0.271248	0.304666	0.237831	0.346721	0.396532	0.296909	0.32115	0.405943	0.236356	0.293974	0.3139	0.274048	0.263187	0.291226	0.235148	0.257861	0.283439	0.232283	0.282228	0.303657	0.2608		605	2331	2431	2328	2317	2447	2600	2674	3174	2681	2880	3309	2904	3051	3402	2858	2889	3223	2636	2733	3056	2495	2495	2534		0.0662071	0.255089	0.266032	0.25476	0.253557	0.267783	0.284526	0.292624	0.347341	0.29339	0.315167	0.362114	0.317794	0.333881	0.372292	0.31276	0.316152	0.352703	0.288466	0.299081	0.334428	0.273036	0.273036	0.277304		0.195776	0.308119	0.0834326	0.2587	0.266589	0.250811	0.308164	0.342333	0.273995	0.323557	0.358679	0.288436	0.341322	0.369323	0.313321	0.327205	0.349352	0.305058	0.307325	0.331389	0.28326	0.274458	0.276922	0.271994		7299	8092	9316	5616	4741	7877	4989	6897	10849	4232	4575	6190	3712	3998	4940	3951	3914	4571	3753	3752	4647	2369	2462	2572		0.798752	0.885533	1.01948	0.614576	0.518822	0.862005	0.545962	0.75476	1.18724	0.463121	0.500657	0.677391	0.406216	0.437514	0.5406	0.43237	0.428321	0.500219	0.410703	0.410593	0.508536	0.259247	0.269424	0.281462		0.901255	1.01245	0.790055	0.665135	0.842224	0.488045	0.829321	1.1564	0.502245	0.547056	0.661479	0.432633	0.461443	0.531758	0.391128	0.453637	0.494029	0.413245	0.443277	0.499793	0.386761	0.270045	0.281165	0.258924		1820	4311	4463	5732	5608	6813	2728	2798	2978	3542	3421	4423	2856	2933	3339	1993	2010	2521	2261	2398	2715	2422	2284	2636		0.199168	0.471766	0.4884	0.627271	0.613701	0.745568	0.298534	0.306194	0.325892	0.387612	0.374371	0.484023	0.312541	0.320967	0.365397	0.2181	0.219961	0.275881	0.247428	0.262421	0.297111	0.265047	0.249945	0.288466		0.386445	0.548844	0.224046	0.66218	0.734714	0.589646	0.310206	0.32432	0.296093	0.415335	0.475188	0.355483	0.332969	0.361367	0.30457	0.237981	0.270816	0.205145	0.268987	0.29447	0.243503	0.267819	0.287229	0.24841
	1852	2963	3766	2251	2427	2810	2944	2857	3667	2466	2515	3873	2543	2603	2891	2296	2267	2696	2221	2267	2653	2475	2489	2800		0.20267	0.32425	0.412125	0.246334	0.265594	0.307507	0.322171	0.31265	0.401291	0.269862	0.275224	0.423835	0.278288	0.284854	0.316371	0.251258	0.248085	0.295032	0.243051	0.248085	0.290326	0.270847	0.272379	0.306413		0.313015	0.418194	0.207837	0.273145	0.304423	0.241867	0.345371	0.394033	0.296709	0.322974	0.410363	0.235584	0.293171	0.313529	0.272813	0.264792	0.291028	0.238555	0.260487	0.286451	0.234524	0.283213	0.303319	0.263107		600	2302	2428	2319	2303	2454	2658	2657	3156	2725	2879	3334	2907	3054	3422	2852	2916	3249	2650	2746	3072	2487	2476	2572		0.0656599	0.251915	0.265704	0.253775	0.252025	0.268549	0.290873	0.290764	0.345371	0.298205	0.315058	0.36485	0.318122	0.334209	0.37448	0.312103	0.319107	0.355548	0.289998	0.300503	0.336179	0.27216	0.270956	0.281462		0.194426	0.306154	0.0826984	0.258116	0.267194	0.249039	0.309003	0.340499	0.277507	0.326038	0.36069	0.291385	0.34227	0.371301	0.313239	0.32892	0.352245	0.305594	0.308893	0.3331	0.284687	0.27486	0.280609	0.26911		7272	8141	9343	5606	4788	7737	4986	6840	10845	4230	4656	6248	3669	3935	4941	3959	3901	4551	3750	3736	4635	2413	2481	2605		0.795798	0.890895	1.02243	0.613482	0.523966	0.846684	0.545634	0.748523	1.1868	0.462902	0.509521	0.683738	0.40151	0.430619	0.540709	0.433246	0.426899	0.49803	0.410374	0.408842	0.507223	0.264062	0.271504	0.285073		0.903042	1.01685	0.789237	0.661377	0.827982	0.494772	0.826986	1.15469	0.499279	0.552054	0.668454	0.435654	0.457613	0.531033	0.384192	0.452725	0.492089	0.413361	0.442146	0.498509	0.385783	0.273546	0.2842	0.262893		1760	4315	4478	5705	5613	6783	2705	2765	3007	3533	3465	4322	2835	2941	3356	1998	2007	2541	2277	2367	2734	2428	2323	2651		0.192602	0.472204	0.490042	0.624316	0.614248	0.742285	0.296017	0.302583	0.329065	0.386627	0.379186	0.47297	0.310243	0.321843	0.367258	0.218647	0.219632	0.27807	0.249179	0.259028	0.29919	0.265704	0.254213	0.290107		0.384949	0.551765	0.218133	0.660283	0.731477	0.589089	0.309222	0.326718	0.291725	0.412928	0.465059	0.360797	0.333114	0.363247	0.302982	0.238783	0.27281	0.204756	0.269133	0.295625	0.24264	0.270008	0.288338	0.251678
	1858	2957	3796	2267	2399	2834	2934	2900	3666	2440	2508	3884	2573	2599	2895	2280	2238	2674	2225	2258	2632	2480	2500	2865		0.203327	0.323594	0.415408	0.248085	0.26253	0.310134	0.321077	0.317356	0.401182	0.267017	0.274458	0.425038	0.281571	0.284417	0.316809	0.249508	0.244911	0.292624	0.243489	0.2471	0.288028	0.271394	0.273583	0.313526		0.31411	0.420468	0.207751	0.273583	0.30605	0.241115	0.346538	0.393898	0.299179	0.322171	0.411334	0.233008	0.294266	0.31384	0.274691	0.262348	0.288668	0.236027	0.259539	0.284277	0.234801	0.286168	0.309886	0.262449		620	2349	2443	2375	2317	2441	2623	2666	3217	2728	2898	3330	2940	3055	3435	2847	2898	3237	2658	2731	3050	2516	2510	2578		0.0678485	0.257058	0.267345	0.259904	0.253557	0.267126	0.287043	0.291749	0.352046	0.298534	0.317137	0.364412	0.321733	0.334318	0.375903	0.311556	0.317137	0.354235	0.290873	0.298862	0.333771	0.275334	0.274677	0.282119		0.197417	0.309745	0.0850897	0.260196	0.266985	0.253406	0.310279	0.346527	0.274032	0.326694	0.360658	0.292731	0.343985	0.372334	0.315636	0.327643	0.350841	0.304445	0.307835	0.330649	0.285022	0.277377	0.281496	0.273257		7221	8132	9361	5596	4763	7929	4966	6891	10834	4236	4581	6236	3721	3988	4885	3958	3927	4521	3798	3795	4638	2368	2474	2570		0.790217	0.88991	1.0244	0.612388	0.52123	0.867695	0.543445	0.754104	1.1856	0.463559	0.501313	0.682425	0.407201	0.436419	0.534581	0.433136	0.429744	0.494747	0.415627	0.415299	0.507551	0.259138	0.270738	0.281243		0.90151	1.01903	0.783987	0.667104	0.846701	0.487508	0.827716	1.15506	0.500371	0.549099	0.666096	0.432102	0.4594	0.526128	0.392673	0.452543	0.489132	0.415953	0.446159	0.499326	0.392992	0.270373	0.28143	0.259316		1763	4341	4488	5714	5626	6790	2727	2761	2984	3519	3449	4413	2836	2954	3326	2015	2013	2565	2286	2409	2736	2404	2348	2669		0.192931	0.475049	0.491136	0.625301	0.615671	0.743051	0.298424	0.302145	0.326548	0.385095	0.377435	0.482928	0.310352	0.323265	0.363975	0.220508	0.220289	0.280696	0.250164	0.263624	0.299409	0.263077	0.256949	0.292077		0.386372	0.55409	0.218654	0.661341	0.732268	0.590414	0.309039	0.324316	0.293762	0.415153	0.473973	0.356333	0.332531	0.360517	0.304545	0.240498	0.275311	0.205685	0.271066	0.296518	0.245614	0.270701	0.289465	0.251937
	1836	2982	3739	2296	2417	2826	2924	2873	3713	2463	2534	3853	2548	2602	2920	2282	2228	2680	2223	2257	2653	2487	2494	2848		0.200919	0.32633	0.40917	0.251258	0.2645	0.309258	0.319982	0.314401	0.406325	0.269534	0.277304	0.421646	0.278836	0.284745	0.319545	0.249726	0.243817	0.293281	0.24327	0.246991	0.290326	0.27216	0.272926	0.311666		0.31214	0.416988	0.207292	0.275005	0.305399	0.244612	0.346903	0.39844	0.295366	0.322828	0.408495	0.237161	0.294375	0.316372	0.272378	0.262275	0.289289	0.235261	0.260196	0.286356	0.234035	0.285584	0.308175	0.262993		635	2358	2453	2352	2328	2426	2665	2677	3201	2707	2902	3337	2936	3049	3440	2860	2921	3266	2664	2748	3083	2518	2544	2583		0.06949	0.258043	0.268439	0.257387	0.25476	0.265485	0.291639	0.292953	0.350295	0.296235	0.317575	0.365178	0.321296	0.333662	0.37645	0.312979	0.319654	0.357409	0.29153	0.300722	0.337382	0.275553	0.278398	0.282666		0.198658	0.310641	0.0866745	0.259211	0.264801	0.253621	0.311629	0.345122	0.278137	0.32633	0.361625	0.291034	0.343802	0.372744	0.314861	0.330014	0.353972	0.306056	0.309878	0.334137	0.285619	0.278872	0.282452	0.275292		7218	8104	9301	5638	4753	7852	4990	6881	10772	4219	4626	6235	3705	3989	4925	3958	3923	4604	3781	3785	4710	2422	2461	2612		0.789888	0.886846	1.01784	0.616984	0.520136	0.859269	0.546071	0.753009	1.17881	0.461698	0.506238	0.682316	0.40545	0.436529	0.538958	0.433136	0.429306	0.50383	0.413767	0.414204	0.51543	0.265047	0.269315	0.285839		0.898191	1.01259	0.783793	0.665463	0.84015	0.490776	0.825965	1.14858	0.503346	0.550084	0.666745	0.433423	0.460312	0.530172	0.390453	0.455424	0.497389	0.41346	0.4478	0.50637	0.389231	0.2734	0.284382	0.262419		1757	4376	4522	5714	5599	6744	2747	2797	2986	3500	3444	4432	2828	2932	3368	1990	2023	2580	2287	2413	2743	2437	2315	2648		0.192274	0.478879	0.494857	0.625301	0.612716	0.738017	0.300613	0.306084	0.326767	0.383016	0.376888	0.485008	0.309477	0.320858	0.368571	0.217772	0.221383	0.282337	0.250274	0.264062	0.300175	0.266689	0.253338	0.289779		0.38867	0.558941	0.218399	0.658678	0.727675	0.589681	0.311155	0.32495	0.29736	0.41497	0.475702	0.354239	0.332969	0.364322	0.301615	0.240498	0.276777	0.204218	0.271504	0.297273	0.245734	0.269935	0.288371	0.251499
	1837	2972	3758	2261	2429	2863	2930	2872	3690	2460	2518	3861	2604	2615	2947	2303	2221	2714	2245	2270	2679	2460	2500	2818		0.201029	0.325235	0.41125	0.247428	0.265813	0.313307	0.320639	0.314292	0.403808	0.269206	0.275553	0.422521	0.284964	0.286168	0.322499	0.252025	0.243051	0.297002	0.245677	0.248413	0.293171	0.269206	0.273583	0.308383		0.312505	0.418192	0.206817	0.275516	0.30951	0.241522	0.346246	0.396197	0.296296	0.322427	0.409169	0.235684	0.297877	0.319209	0.276545	0.264026	0.292934	0.235117	0.262421	0.289087	0.235755	0.283724	0.305191	0.262257		637	2352	2450	2347	2333	2468	2633	2667	3199	2688	2893	3332	2926	3058	3417	2859	2919	3238	2671	2764	3051	2524	2528	2565		0.0697089	0.257387	0.268111	0.25684	0.255308	0.270081	0.288137	0.291858	0.350077	0.294156	0.31659	0.364631	0.320201	0.334647	0.373933	0.312869	0.319435	0.354345	0.292296	0.302473	0.333881	0.276209	0.276647	0.280696		0.198402	0.309983	0.0868216	0.260743	0.268866	0.252619	0.310024	0.34476	0.275288	0.325126	0.36113	0.289121	0.342927	0.370733	0.315121	0.328883	0.351176	0.30659	0.30955	0.331227	0.287873	0.277851	0.280324	0.275377		7159	8193	9409	5665	4745	7830	5016	6894	10887	4194	4564	6249	3741	3987	4975	3958	3881	4534	3745	3784	4669	2404	2463	2600		0.783432	0.896586	1.02966	0.619939	0.51926	0.856861	0.548917	0.754432	1.1914	0.458963	0.499453	0.683848	0.409389	0.43631	0.54443	0.433136	0.42471	0.49617	0.409827	0.414095	0.510943	0.263077	0.269534	0.284526		0.903225	1.02647	0.779978	0.665353	0.838675	0.492031	0.831582	1.1597	0.503467	0.547421	0.667292	0.42755	0.463376	0.53485	0.391903	0.451339	0.490392	0.412286	0.444955	0.502142	0.387768	0.272379	0.283383	0.261375		1703	4311	4553	5663	5629	6694	2688	2794	2969	3552	3446	4434	2822	2961	3363	2001	2028	2559	2312	2420	2757	2424	2340	2687		0.186365	0.471766	0.498249	0.61972	0.615999	0.732545	0.294156	0.305756	0.324907	0.388707	0.377107	0.485227	0.30882	0.324032	0.368024	0.218976	0.22193	0.280039	0.253009	0.264828	0.301707	0.265266	0.256074	0.294047		0.38546	0.558389	0.212531	0.656088	0.722328	0.589848	0.308273	0.323802	0.292744	0.417013	0.476372	0.357655	0.333625	0.364371	0.30288	0.240315	0.274749	0.205881	0.273182	0.298582	0.247781	0.271795	0.291606	0.251985
	1814	3023	3760	2282	2437	2844	2927	2858	3704	2491	2538	3847	2587	2640	2909	2295	2245	2691	2234	2312	2696	2488	2512	2816		0.198512	0.330816	0.411469	0.249726	0.266689	0.311228	0.320311	0.31276	0.40534	0.272598	0.277741	0.420989	0.283104	0.288903	0.318341	0.251149	0.245677	0.294485	0.244474	0.253009	0.295032	0.27227	0.274896	0.308164		0.313599	0.421116	0.206082	0.275881	0.307645	0.244116	0.346137	0.397547	0.294727	0.323776	0.408004	0.239548	0.296783	0.315677	0.277889	0.26377	0.29051	0.237031	0.264172	0.291236	0.237107	0.28511	0.305118	0.265101		659	2386	2480	2356	2327	2475	2626	2693	3187	2708	2936	3433	2888	3052	3443	2851	2908	3246	2685	2773	3040	2536	2524	2607		0.0721164	0.261107	0.271394	0.257824	0.254651	0.270847	0.287371	0.294703	0.348763	0.296345	0.321296	0.375684	0.316043	0.33399	0.376778	0.311994	0.318232	0.35522	0.293828	0.303458	0.332677	0.277522	0.276209	0.285292		0.201539	0.313741	0.0893379	0.261107	0.26969	0.252525	0.310279	0.343809	0.27675	0.331108	0.371678	0.290539	0.34227	0.373473	0.311067	0.328482	0.351847	0.305117	0.309988	0.330218	0.289757	0.279675	0.284584	0.274766		7183	8177	9495	5649	4768	7884	4965	6889	10817	4206	4622	6227	3733	3983	4960	3955	3942	4515	3794	3779	4703	2432	2494	2627		0.786058	0.894835	1.03907	0.618188	0.521777	0.862771	0.543336	0.753885	1.18374	0.460276	0.5058	0.68144	0.408514	0.435872	0.542788	0.432808	0.431385	0.494091	0.415189	0.413548	0.514664	0.266141	0.272926	0.287481		0.906654	1.03357	0.779735	0.667579	0.843359	0.491798	0.826986	1.15339	0.500587	0.549172	0.665959	0.432385	0.462391	0.533348	0.391435	0.452761	0.488561	0.416962	0.4478	0.505712	0.389889	0.275516	0.286419	0.264613		1695	4315	4526	5709	5647	6786	2725	2792	2978	3570	3455	4428	2863	2931	3392	2019	2007	2541	2304	2432	2743	2432	2353	2640		0.185489	0.472204	0.495294	0.624754	0.617969	0.742613	0.298205	0.305537	0.325892	0.390676	0.378091	0.48457	0.313307	0.320749	0.371197	0.220945	0.219632	0.27807	0.252134	0.266141	0.300175	0.266141	0.257496	0.288903		0.384329	0.556916	0.211742	0.661779	0.731866	0.591692	0.309878	0.324223	0.295534	0.417779	0.475963	0.359596	0.335084	0.36658	0.303589	0.239549	0.272915	0.206183	0.272817	0.297523	0.24811	0.270847	0.287071	0.254623
	1807	2983	3759	2282	2436	2850	2936	2866	3759	2480	2569	3870	2589	2644	2954	2327	2230	2718	2259	2269	2663	2507	2509	2844		0.197746	0.326439	0.411359	0.249726	0.266579	0.311884	0.321296	0.313635	0.411359	0.271394	0.281134	0.423506	0.283322	0.289341	0.323265	0.254651	0.244036	0.297439	0.247209	0.248304	0.29142	0.274349	0.274568	0.311228		0.311848	0.4194	0.204296	0.276063	0.308209	0.243917	0.348763	0.403108	0.294419	0.325345	0.410494	0.240195	0.298643	0.320178	0.277108	0.265375	0.293646	0.237105	0.262311	0.287526	0.237096	0.286715	0.307944	0.265486		668	2351	2437	2351	2346	2459	2654	2691	3223	2713	2884	3378	2933	3082	3475	2848	2903	3262	2695	2762	3073	2501	2507	2612		0.0731013	0.257277	0.266689	0.257277	0.25673	0.269096	0.290436	0.294485	0.352703	0.296892	0.315605	0.369665	0.320967	0.337273	0.38028	0.311666	0.317684	0.356971	0.294922	0.302254	0.336288	0.273692	0.274349	0.285839		0.199022	0.308175	0.0898701	0.261035	0.268021	0.254048	0.312541	0.347381	0.277701	0.327387	0.365178	0.289597	0.346173	0.376815	0.315532	0.328774	0.353378	0.304169	0.311155	0.333227	0.289082	0.27796	0.284792	0.271129		7082	8185	9351	5695	4817	7836	4973	6894	10718	4209	4622	6282	3732	4019	4903	4011	3898	4590	3787	3760	4669	2417	2498	2626		0.775005	0.89571	1.02331	0.623222	0.527139	0.857518	0.544211	0.754432	1.1729	0.460604	0.5058	0.687459	0.408404	0.439812	0.536551	0.438936	0.42657	0.502298	0.414423	0.411469	0.510943	0.2645	0.273364	0.287371		0.898008	1.02218	0.77384	0.669293	0.839233	0.499354	0.823849	1.14389	0.503806	0.551288	0.671361	0.431214	0.461589	0.52838	0.394798	0.455935	0.49656	0.41531	0.445612	0.50221	0.389014	0.275078	0.28661	0.263547		1703	4319	4564	5694	5669	6810	2750	2839	2996	3537	3438	4398	2833	2949	3347	2005	2018	2572	2311	2426	2765	2452	2304	2680		0.186365	0.472642	0.499453	0.623112	0.620376	0.74524	0.300941	0.310681	0.327862	0.387065	0.376231	0.481287	0.310024	0.322718	0.366273	0.219413	0.220836	0.281462	0.2529	0.265485	0.302583	0.26833	0.252134	0.293281		0.386153	0.559693	0.212613	0.662909	0.734223	0.591596	0.313161	0.326792	0.299531	0.414861	0.472642	0.35708	0.333005	0.362507	0.303504	0.240571	0.275991	0.20515	0.273656	0.299485	0.247826	0.271248	0.291976	0.25052
	1808	3006	3785	2259	2424	2862	2947	2899	3712	2462	2588	3891	2571	2642	2907	2332	2239	2713	2254	2279	2664	2491	2512	2855		0.197855	0.328956	0.414204	0.247209	0.265266	0.313198	0.322499	0.317247	0.406216	0.269424	0.283213	0.425804	0.281353	0.289122	0.318122	0.255198	0.245021	0.296892	0.246662	0.249398	0.29153	0.272598	0.274896	0.312432		0.313672	0.422653	0.20469	0.275224	0.309327	0.241122	0.348654	0.398573	0.298735	0.326147	0.412728	0.239567	0.296199	0.315578	0.27682	0.265704	0.293189	0.238218	0.26253	0.287682	0.237378	0.286642	0.309006	0.264278		681	2371	2477	2386	2321	2494	2679	2686	3206	2727	2898	3412	2942	3045	3435	2858	2939	3272	2675	2764	3084	2516	2531	2610		0.074524	0.259466	0.271066	0.261107	0.253994	0.272926	0.293171	0.293937	0.350843	0.298424	0.317137	0.373386	0.321952	0.333224	0.375903	0.31276	0.321624	0.358065	0.292734	0.302473	0.337492	0.275334	0.276975	0.28562		0.201685	0.311963	0.0914077	0.262676	0.272239	0.253113	0.31265	0.345728	0.279573	0.329649	0.368665	0.290633	0.343693	0.372151	0.315235	0.330816	0.354827	0.306806	0.3109	0.334438	0.287361	0.27931	0.284836	0.273783		7038	8194	9403	5668	4818	7869	5051	6927	10893	4194	4616	6285	3729	3979	4986	3981	3902	4574	3748	3768	4723	2407	2519	2630		0.77019	0.896695	1.029	0.620267	0.527249	0.861129	0.552747	0.758043	1.19206	0.458963	0.505143	0.687787	0.408076	0.435434	0.545634	0.435653	0.427008	0.500547	0.410155	0.412344	0.516853	0.263406	0.275662	0.287809		0.898628	1.02804	0.769213	0.669548	0.841858	0.497239	0.834282	1.16068	0.50788	0.550631	0.671635	0.429627	0.463048	0.535866	0.390231	0.454403	0.494598	0.414208	0.446451	0.50743	0.385471	0.275626	0.287827	0.263424		1645	4371	4560	5658	5671	6787	2740	2796	3006	3543	3464	4377	2870	2978	3353	2057	2014	2563	2320	2442	2750	2463	2333	2663		0.180018	0.478332	0.499015	0.619173	0.620595	0.742723	0.299847	0.305975	0.328956	0.387722	0.379076	0.478989	0.314073	0.325892	0.366929	0.225104	0.220398	0.280477	0.253885	0.267236	0.300941	0.269534	0.255308	0.29142		0.385788	0.564291	0.207286	0.66083	0.731755	0.589906	0.311593	0.326939	0.296246	0.415262	0.47062	0.359904	0.335631	0.363373	0.30789	0.241993	0.275404	0.208582	0.274021	0.298271	0.24977	0.272087	0.290279	0.253896
																										0.197855	0.247209	0.322499	0.269424	0.281353	0.255198	0.246662	0.272598																																																																				0.074524	0.261107	0.293171	0.298424	0.321952	0.31276	0.292734	0.275334																																																																				0.77019	0.620267	0.552747	0.458963	0.408076	0.435653	0.410155	0.263406																																																																				0.180018	0.619173	0.299847	0.387722	0.314073	0.225104	0.253885	0.269534
																										0.328956	0.265266	0.317247	0.283213	0.289122	0.245021	0.249398	0.274896																																																																				0.259466	0.253994	0.293937	0.317137	0.333224	0.321624	0.302473	0.276975																																																																				0.896695	0.527249	0.758043	0.505143	0.435434	0.427008	0.412344	0.275662																																																																				0.478332	0.620595	0.305975	0.379076	0.325892	0.220398	0.267236	0.255308
																										0.414204	0.313198	0.406216	0.425804	0.318122	0.296892	0.29153	0.312432																																																																				0.271066	0.272926	0.350843	0.373386	0.375903	0.358065	0.337492	0.28562																																																																				1.029	0.861129	1.19206	0.687787	0.545634	0.500547	0.516853	0.287809																																																																				0.499015	0.742723	0.328956	0.478989	0.366929	0.280477	0.300941	0.29142
																										Conc	Ave	Stdev																																																																									Conc	Ave	Stdev																																																																									Conc	Ave	Stdev																																																																									Conc	Ave	Stdev
																										375	0.313672	0.108981																																																																									375	0.201685	0.110278																																																																									375	0.898628	0.129416																																																																									375	0.385788	0.178503
																										112.5	0.275224	0.0341026																																																																									112.5	0.262676	0.00956294																																																																									112.5	0.669548	0.172309																																																																									112.5	0.66083	0.0709245
																										33.75	0.348654	0.0499192																																																																									33.75	0.31265	0.0330776																																																																									33.75	0.834282	0.326402																																																																									33.75	0.311593	0.0153461
																										10.125	0.326147	0.0865805																																																																									10.125	0.329649	0.0390157																																																																									10.125	0.550631	0.121004																																																																									10.125	0.415262	0.0553579
																										3.0375	0.296199	0.0193794																																																																									3.0375	0.343693	0.0284582																																																																									3.0375	0.463048	0.0728176																																																																									3.0375	0.335631	0.0277415
																										0.91125	0.265704	0.0274851																																																																									0.91125	0.330816	0.0240108																																																																									0.91125	0.454403	0.0401952																																																																									0.91125	0.241993	0.0334111
																										0.273375	0.26253	0.0251518																																																																									0.273375	0.3109	0.0235388																																																																									0.273375	0.446451	0.0609797																																																																									0.273375	0.274021	0.0242507
																										0	0.286642	0.0223641																																																																									0	0.27931	0.00552646																																																																									0	0.275626	0.0122018																																																																									0	0.272087	0.0181914
	SHP2																																																																											SHP3																																																																											D1A
	I1	I2	I3	I4	I5	I6	I7	I8	I9	I10	I11	I12	I13	I14	I15	I16	I17	I18	I19	I20	I21	I22	I23	I24																																																				J1	J2	J3	J4	J5	J6	J7	J8	J9	J10	J11	J12	J13	J14	J15	J16	J17	J18	J19	J20	J21	J22	J23	J24																																																				K1	K2	K3	K4	K5	K6	K7	K8	K9	K10	K11	K12	K13	K14	K15	K16	K17	K18	K19	K20	K21	K22	K23	K24
	76	86	70	74	71	71	73	76	65	74	71	66	68	66	66	69	72	67	72	71	70	67	66	64		0.00831692	0.00941125	0.00766032	0.00809805	0.00776975	0.00776975	0.00798862	0.00831692	0.00711315	0.00809805	0.00776975	0.00722259	0.00744145	0.00722259	0.00722259	0.00755089	0.00787919	0.00733202	0.00787919	0.00776975	0.00766032	0.00733202	0.00722259	0.00700372		0.00846283	0.00934737	0.00757829	0.00787919	0.00806873	0.00768964	0.00780623	0.00842849	0.00718397	0.0076968	0.00813907	0.00725453	0.00729554	0.0074219	0.00716918	0.00758736	0.00786276	0.00731196	0.00776975	0.00787919	0.00766032	0.00718611	0.00735327	0.00701895		73	68	69	72	74	67	69	72	75	71	71	73	72	68	67	74	75	69	72	69	73	71	72	68		0.00798862	0.00744145	0.00755089	0.00787919	0.00809805	0.00733202	0.00755089	0.00787919	0.00820749	0.00776975	0.00776975	0.00798862	0.00787919	0.00744145	0.00733202	0.00809805	0.00820749	0.00755089	0.00787919	0.00755089	0.00798862	0.00776975	0.00787919	0.00744145		0.00766032	0.00794985	0.00737079	0.00776975	0.00816432	0.00737519	0.00787919	0.00820749	0.00755089	0.00784271	0.00796907	0.00771635	0.00755089	0.00784042	0.00726135	0.00795214	0.00830392	0.00760036	0.00780623	0.00803403	0.00757843	0.0076968	0.0079246	0.00746899		82	83	82	71	74	76	71	73	70	75	72	70	69	72	74	68	67	73	74	71	73	75	71	70		0.00897352	0.00908295	0.00897352	0.00776975	0.00809805	0.00831692	0.00776975	0.00798862	0.00766032	0.00820749	0.00787919	0.00766032	0.00755089	0.00787919	0.00809805	0.00744145	0.00733202	0.00798862	0.00809805	0.00776975	0.00798862	0.00820749	0.00776975	0.00766032		0.00900999	0.00907318	0.00894681	0.00806157	0.00833698	0.00778617	0.00780623	0.00797339	0.00763907	0.00791566	0.00819106	0.00764026	0.00784271	0.00811811	0.00756731	0.00758736	0.00793914	0.00723559	0.00795214	0.0081193	0.00778498	0.00787919	0.00816872	0.00758965
	61	56	59	57	54	57	55	59	51	54	53	51	58	47	51	54	51	47	50	49	55	49	52	48		0.00667542	0.00612826	0.00645656	0.00623769	0.00590939	0.00623769	0.00601882	0.00645656	0.00558109	0.00590939	0.00579996	0.00558109	0.00634712	0.00514336	0.00558109	0.00590939	0.00558109	0.00514336	0.00547166	0.00536222	0.00601882	0.00536222	0.00569052	0.00525279		0.00642008	0.00669548	0.00614468	0.00612826	0.0063178	0.00593871	0.00601882	0.00645656	0.00558109	0.00576348	0.00593064	0.00559632	0.00569052	0.00629982	0.00508123	0.00554461	0.00592893	0.0051603	0.00561757	0.00596935	0.00526579	0.00543518	0.00566298	0.00520738		53	54	55	49	54	55	54	55	53	53	49	53	53	54	58	53	57	55	48	52	50	46	54	52		0.00579996	0.00590939	0.00601882	0.00536222	0.00590939	0.00601882	0.00590939	0.00601882	0.00579996	0.00579996	0.00536222	0.00579996	0.00579996	0.00590939	0.00634712	0.00579996	0.00623769	0.00601882	0.00525279	0.00569052	0.00547166	0.00503392	0.00590939	0.00569052		0.00590939	0.00601882	0.00579996	0.00576348	0.00611526	0.0054117	0.00590939	0.00601882	0.00579996	0.00565405	0.00590677	0.00540132	0.00601882	0.00630836	0.00572929	0.00601882	0.00623769	0.00579996	0.00547166	0.00569052	0.00525279	0.00554461	0.00600022	0.00508901		63	67	58	58	56	57	54	50	53	54	52	50	48	51	49	51	45	52	52	46	53	51	50	50		0.00689429	0.00733202	0.00634712	0.00634712	0.00612826	0.00623769	0.00590939	0.00547166	0.00579996	0.00590939	0.00569052	0.00547166	0.00525279	0.00558109	0.00536222	0.00558109	0.00492449	0.00569052	0.00569052	0.00503392	0.00579996	0.00558109	0.00547166	0.00547166		0.00685781	0.00735127	0.00636435	0.00623769	0.00634712	0.00612826	0.005727	0.0059548	0.0054992	0.00569052	0.00590939	0.00547166	0.0053987	0.00556586	0.00523154	0.0053987	0.00581301	0.00498439	0.00550813	0.00592244	0.00509383	0.00550813	0.00557132	0.00544495
	54	54	54	45	55	54	54	57	49	52	45	46	48	51	44	49	46	50	47	50	49	40	49	41		0.00590939	0.00590939	0.00590939	0.00492449	0.00601882	0.00590939	0.00590939	0.00623769	0.00536222	0.00569052	0.00492449	0.00503392	0.00525279	0.00558109	0.00481506	0.00536222	0.00503392	0.00547166	0.00514336	0.00547166	0.00536222	0.00437733	0.00536222	0.00448676		0.00590939	0.00590939	0.00590939	0.00561757	0.00622028	0.00501486	0.00583643	0.0062787	0.00539417	0.00521631	0.00563062	0.00480201	0.00521631	0.00560063	0.004832	0.00528927	0.00551707	0.00506147	0.00532575	0.00549291	0.00515858	0.0047421	0.00528192	0.00420228		47	47	47	49	47	46	48	51	45	44	50	46	46	49	57	48	49	51	49	47	50	42	42	44		0.00514336	0.00514336	0.00514336	0.00536222	0.00514336	0.00503392	0.00525279	0.00558109	0.00492449	0.00481506	0.00547166	0.00503392	0.00503392	0.00536222	0.00623769	0.00525279	0.00536222	0.00558109	0.00536222	0.00514336	0.00547166	0.00459619	0.00459619	0.00481506		0.00514336	0.00514336	0.00514336	0.00517984	0.005347	0.00501267	0.00525279	0.00558109	0.00492449	0.00510688	0.0054412	0.00477256	0.00554461	0.00616688	0.00492235	0.0053987	0.00556586	0.00523154	0.00532575	0.00549291	0.00515858	0.00466915	0.00479551	0.00454278		60	59	56	45	48	55	45	49	47	48	42	43	40	45	41	49	40	43	43	44	36	40	45	35		0.00656599	0.00645656	0.00612826	0.00492449	0.00525279	0.00601882	0.00492449	0.00536222	0.00514336	0.00525279	0.00459619	0.00470562	0.00437733	0.00492449	0.00448676	0.00536222	0.00437733	0.00470562	0.00470562	0.00481506	0.00393959	0.00437733	0.00492449	0.00383016		0.0063836	0.0066114	0.0061558	0.0053987	0.00596027	0.00483713	0.00514336	0.00536222	0.00492449	0.00485154	0.00520331	0.00449976	0.00459619	0.00488572	0.00430666	0.00481506	0.00531654	0.00431357	0.00448676	0.00496377	0.00400975	0.00437733	0.00492449	0.00383016
	60	59	54	58	56	51	57	60	59	57	58	55	55	56	56	58	60	56	59	61	63	40	42	40		0.00656599	0.00645656	0.00590939	0.00634712	0.00612826	0.00558109	0.00623769	0.00656599	0.00645656	0.00623769	0.00634712	0.00601882	0.00601882	0.00612826	0.00612826	0.00634712	0.00656599	0.00612826	0.00645656	0.00667542	0.00689429	0.00437733	0.00459619	0.00437733		0.00631064	0.00666242	0.00595887	0.00601882	0.00641339	0.00562426	0.00642008	0.00658724	0.00625292	0.00620121	0.00636837	0.00603405	0.00609178	0.00615496	0.0060286	0.00634712	0.00656599	0.00612826	0.00667542	0.00689429	0.00645656	0.00445028	0.00457664	0.00432392		48	51	48	49	50	49	54	55	60	57	54	57	58	55	55	57	53	60	51	54	57	41	44	40		0.00525279	0.00558109	0.00525279	0.00536222	0.00547166	0.00536222	0.00590939	0.00601882	0.00656599	0.00623769	0.00590939	0.00623769	0.00634712	0.00601882	0.00601882	0.00623769	0.00579996	0.00656599	0.00558109	0.00590939	0.00623769	0.00448676	0.00481506	0.00437733		0.00536222	0.00555177	0.00517268	0.0053987	0.00546188	0.00533552	0.00616473	0.00651651	0.00581296	0.00612826	0.0063178	0.00593871	0.00612826	0.0063178	0.00593871	0.00620121	0.00658553	0.00581689	0.00590939	0.00623769	0.00558109	0.00455971	0.00478752	0.00433191		61	65	56	51	55	48	42	44	47	43	42	39	39	37	42	41	40	43	39	45	39	40	42	35		0.00667542	0.00711315	0.00612826	0.00558109	0.00601882	0.00525279	0.00459619	0.00481506	0.00514336	0.00470562	0.00459619	0.00426789	0.00426789	0.00404903	0.00459619	0.00448676	0.00437733	0.00470562	0.00426789	0.00492449	0.00426789	0.00437733	0.00459619	0.00383016		0.00663894	0.0071324	0.00614548	0.00561757	0.00600188	0.00523325	0.00485154	0.00512694	0.00457614	0.00452324	0.00475104	0.00429543	0.00430437	0.00457977	0.00402897	0.00452324	0.0046904	0.00435607	0.00448676	0.00486585	0.00410767	0.00426789	0.00466246	0.00387333
	72	67	62	77	82	83	85	92	86	80	83	86	80	81	84	87	84	94	85	84	95	41	40	39		0.00787919	0.00733202	0.00678485	0.00842635	0.00897352	0.00908295	0.00930182	0.0100678	0.00941125	0.00875465	0.00908295	0.00941125	0.00875465	0.00886408	0.00919238	0.00952068	0.00919238	0.0102867	0.00930182	0.00919238	0.0103961	0.00448676	0.00437733	0.00426789		0.00733202	0.00787919	0.00678485	0.00882761	0.00917938	0.00847583	0.00959364	0.0100079	0.00917933	0.00908295	0.00941125	0.00875465	0.00893704	0.00916484	0.00870924	0.00966659	0.0102282	0.00910503	0.00963012	0.0102958	0.00896446	0.00437733	0.00448676	0.00426789		70	61	68	66	57	61	90	87	87	89	81	90	90	91	94	90	83	93	77	76	79	40	41	40		0.00766032	0.00667542	0.00744145	0.00722259	0.00623769	0.00667542	0.00984898	0.00952068	0.00952068	0.00973955	0.00886408	0.00984898	0.00984898	0.00995842	0.0102867	0.00984898	0.00908295	0.0101773	0.00842635	0.00831692	0.00864522	0.00437733	0.00448676	0.00437733		0.00725906	0.00777623	0.0067419	0.0067119	0.00720536	0.00621844	0.00963012	0.00981966	0.00944057	0.00948421	0.010024	0.00894438	0.0100314	0.0102592	0.00980357	0.00970307	0.0102646	0.0091415	0.00846283	0.00862999	0.00829567	0.0044138	0.00447698	0.00435062		77	71	77	67	60	61	47	47	46	45	46	42	45	39	38	37	40	37	38	37	40	37	38	37		0.00842635	0.00776975	0.00842635	0.00733202	0.00656599	0.00667542	0.00514336	0.00514336	0.00503392	0.00492449	0.00503392	0.00459619	0.00492449	0.00426789	0.00415846	0.00404903	0.00437733	0.00404903	0.00415846	0.00404903	0.00437733	0.00404903	0.00415846	0.00404903		0.00820749	0.00858657	0.0078284	0.00685781	0.00727212	0.0064435	0.00510688	0.00517006	0.0050437	0.00485154	0.00507934	0.00462373	0.00445028	0.00486459	0.00403597	0.00415846	0.004348	0.00396892	0.00419494	0.0043621	0.00402778	0.0040855	0.00414869	0.00402232
	100	97	91	119	125	121	137	147	145	143	142	144	120	129	132	153	149	151	148	144	163	43	38	43		0.0109433	0.010615	0.00995842	0.0130225	0.0136791	0.0132414	0.0149923	0.0160867	0.0158678	0.0156489	0.0155395	0.0157584	0.013132	0.0141169	0.0144452	0.0167433	0.0163055	0.0165244	0.0161961	0.0157584	0.0178376	0.00470562	0.00415846	0.00470562		0.0105056	0.0110071	0.0100041	0.0133144	0.0136487	0.01298	0.0156489	0.016228	0.0150699	0.0156489	0.0157584	0.0155395	0.013898	0.0145814	0.0132146	0.0165244	0.0167433	0.0163055	0.0165974	0.0176935	0.0155012	0.00452324	0.00483914	0.00420733		93	94	94	112	91	104	152	143	147	156	141	154	146	150	166	149	139	164	118	123	136	42	44	47		0.0101773	0.0102867	0.0102867	0.0122565	0.00995842	0.0113811	0.0166338	0.0156489	0.0160867	0.0170716	0.0154301	0.0168527	0.0159772	0.016415	0.0181659	0.0163055	0.0152112	0.017947	0.0129131	0.0134603	0.0148829	0.00459619	0.00481506	0.00514336		0.0102502	0.0103134	0.0101871	0.0111987	0.0123585	0.0100388	0.0161231	0.0166166	0.0156297	0.0164514	0.0173427	0.0155602	0.0168527	0.0180108	0.0156946	0.0164879	0.0178649	0.0151109	0.0137521	0.0147689	0.0127353	0.00485154	0.00512694	0.00457614		109	103	103	86	85	79	60	57	57	45	47	48	41	41	45	42	40	45	39	41	40	38	46	40		0.0119282	0.0112716	0.0112716	0.00941125	0.00930182	0.00864522	0.00656599	0.00623769	0.00623769	0.00492449	0.00514336	0.00525279	0.00448676	0.00448676	0.00492449	0.00459619	0.00437733	0.00492449	0.00426789	0.00448676	0.00437733	0.00415846	0.00503392	0.00437733		0.0114905	0.0118696	0.0111114	0.00911943	0.00953374	0.00870512	0.00634712	0.00653667	0.00615758	0.00510688	0.00527404	0.00493972	0.00463267	0.00488539	0.00437994	0.00463267	0.00490807	0.00435727	0.00437733	0.00448676	0.00426789	0.00452324	0.00497884	0.00406763
	152	144	139	195	204	208	237	241	255	245	240	265	201	216	231	254	255	275	249	239	277	47	47	41		0.0166338	0.0157584	0.0152112	0.0213395	0.0223244	0.0227621	0.0259357	0.0263734	0.0279054	0.0268111	0.026264	0.0289998	0.0219961	0.0236376	0.0252791	0.027796	0.0279054	0.0300941	0.0272489	0.0261545	0.030313	0.00514336	0.00514336	0.00448676		0.0158678	0.0165854	0.0151502	0.022142	0.0228706	0.0214133	0.0267382	0.0277725	0.0257038	0.0273583	0.028806	0.0259106	0.0236376	0.0252791	0.0219961	0.0285985	0.0298949	0.0273022	0.0279054	0.030061	0.0257499	0.00492449	0.00530358	0.0045454		148	144	154	192	156	178	255	246	254	286	255	268	258	260	292	256	241	272	203	202	222	46	44	45		0.0161961	0.0157584	0.0168527	0.0210112	0.0170716	0.0194791	0.0279054	0.0269206	0.027796	0.0312979	0.0279054	0.0293281	0.0282337	0.0284526	0.0319545	0.0280149	0.0263734	0.0297658	0.0222149	0.0221055	0.0242942	0.00503392	0.00481506	0.00492449		0.0162691	0.0168199	0.0157183	0.0191873	0.0211732	0.0172013	0.0275407	0.0280805	0.0270008	0.0295105	0.031214	0.0278069	0.0295469	0.0316348	0.0274591	0.0280514	0.0297479	0.0263548	0.0228715	0.0241048	0.0216383	0.00492449	0.00503392	0.00481506		166	161	156	123	120	121	75	66	73	55	52	56	42	40	47	46	46	45	42	47	46	49	49	45		0.0181659	0.0176187	0.0170716	0.0134603	0.013132	0.0132414	0.00820749	0.00722259	0.00798862	0.00601882	0.00569052	0.00612826	0.00459619	0.00437733	0.00514336	0.00503392	0.00503392	0.00492449	0.00459619	0.00514336	0.00503392	0.00536222	0.00536222	0.00492449		0.0176187	0.0181659	0.0170716	0.0132779	0.0134451	0.0131107	0.00780623	0.00832339	0.00728907	0.00594587	0.00617367	0.00571806	0.00470562	0.00510019	0.00431106	0.00499745	0.00506063	0.00493427	0.00492449	0.00521402	0.00463496	0.00521631	0.00546904	0.00496359
	229	206	206	323	332	352	401	416	439	408	392	456	328	350	396	419	419	470	422	408	466	47	46	51		0.0250602	0.0225432	0.0225432	0.0353469	0.0363318	0.0385205	0.0438827	0.0455242	0.0480411	0.0446487	0.0428978	0.0499015	0.0358941	0.0383016	0.0433355	0.0458525	0.0458525	0.0514336	0.0461808	0.0446487	0.0509958	0.00514336	0.00503392	0.00558109		0.0233822	0.0248354	0.021929	0.0367331	0.0383574	0.0351087	0.045816	0.0479105	0.0437215	0.045816	0.0494609	0.0421711	0.0391771	0.0429742	0.0353799	0.0477129	0.0509351	0.0444906	0.0472751	0.0505872	0.0439631	0.00525279	0.00554232	0.00496326		227	229	248	307	253	301	422	404	413	484	427	463	422	429	487	421	395	459	332	333	359	47	49	49		0.0248413	0.0250602	0.0271394	0.033596	0.0276866	0.0329394	0.0461808	0.044211	0.0451959	0.0529656	0.0467279	0.0506675	0.0461808	0.0469468	0.0532939	0.0460713	0.0432261	0.0502298	0.0363318	0.0364412	0.0392865	0.00514336	0.00536222	0.00536222		0.0256803	0.0269487	0.024412	0.0314073	0.0346462	0.0281684	0.0451959	0.0461808	0.044211	0.0501204	0.053275	0.0469657	0.0488072	0.0527117	0.0449027	0.0465091	0.0500314	0.0429868	0.0373532	0.0390284	0.035678	0.00528927	0.00541563	0.00516291		245	234	236	189	172	173	99	92	92	69	65	66	51	55	57	50	49	48	49	48	50	50	46	54		0.0268111	0.0256074	0.0258262	0.0206829	0.0188225	0.0189319	0.0108339	0.0100678	0.0100678	0.00755089	0.00711315	0.00722259	0.00558109	0.00601882	0.00623769	0.00547166	0.00536222	0.00525279	0.00536222	0.00525279	0.00547166	0.00547166	0.00503392	0.00590939		0.0260816	0.0267228	0.0254403	0.0194791	0.020523	0.0184352	0.0103232	0.0107655	0.00988092	0.00729554	0.00752335	0.00706774	0.00594587	0.00628019	0.00561154	0.00536222	0.00547166	0.00525279	0.00536222	0.00547166	0.00525279	0.00547166	0.00590939	0.00503392
	352	313	314	495	513	548	643	663	718	656	623	752	529	526	617	667	661	752	649	631	712	49	56	57		0.0385205	0.0342526	0.034362	0.0541694	0.0561392	0.0599694	0.0703655	0.0725542	0.078573	0.0717881	0.0681768	0.0822937	0.0578901	0.0575618	0.0675203	0.0729919	0.0723353	0.0822937	0.0710221	0.0690523	0.0779164	0.00536222	0.00612826	0.00623769		0.0357117	0.0381448	0.0332786	0.0567593	0.0597086	0.05381	0.0738309	0.078081	0.0695808	0.0740862	0.0814199	0.0667526	0.0609907	0.0666478	0.0553336	0.0758736	0.0814433	0.070304	0.0726636	0.077318	0.0680092	0.00590939	0.0063864	0.00543238		338	356	386	489	377	456	649	632	659	745	651	732	662	684	746	654	613	709	501	498	545	55	57	57		0.0369884	0.0389582	0.0422412	0.0535128	0.0412563	0.0499015	0.0710221	0.0691617	0.0721164	0.0815277	0.071241	0.0801051	0.0724447	0.0748523	0.0816371	0.0715693	0.0670825	0.0775881	0.054826	0.0544977	0.0596411	0.00601882	0.00623769	0.00623769		0.0393959	0.0420495	0.0367423	0.0482235	0.0545217	0.0419253	0.0707668	0.0722606	0.069273	0.0776246	0.0831985	0.0720506	0.0763114	0.0810781	0.0715446	0.07208	0.0773513	0.0668086	0.0563216	0.059201	0.0534422	0.00616473	0.0062911	0.00603837		365	334	334	272	251	253	138	127	125	88	78	79	66	61	64	60	61	60	52	58	55	52	57	57		0.0399431	0.0365507	0.0365507	0.0297658	0.0274677	0.0276866	0.0151018	0.013898	0.0136791	0.00963012	0.00853578	0.00864522	0.00722259	0.00667542	0.00700372	0.00656599	0.00667542	0.00656599	0.00569052	0.00634712	0.00601882	0.00569052	0.00623769	0.00623769		0.0376815	0.0396401	0.0357229	0.0283067	0.0295751	0.0270383	0.0142263	0.0149923	0.0134603	0.00893704	0.00953975	0.00833433	0.00696724	0.00724264	0.00669184	0.00660247	0.00666565	0.00653928	0.00601882	0.00634712	0.00569052	0.0060553	0.00637121	0.00573939
	505	442	462	735	772	833	987	999	1090	986	947	1097	766	787	892	978	966	1074	951	920	1042	70	65	71		0.0552637	0.0483695	0.0505581	0.0804334	0.0844824	0.0911578	0.108011	0.109324	0.119282	0.107901	0.103633	0.120048	0.0838258	0.0861239	0.0976144	0.107026	0.105712	0.117531	0.104071	0.100678	0.114029	0.00766032	0.00711315	0.00776975		0.0513971	0.05492	0.0478742	0.0853578	0.0907734	0.0799423	0.112205	0.118369	0.106042	0.110527	0.119044	0.102011	0.089188	0.0965754	0.0818007	0.11009	0.116568	0.103612	0.10626	0.113199	0.0993203	0.00751441	0.00786619	0.00716263		495	494	557	704	554	671	943	896	950	1060	980	1065	960	1005	1079	921	890	1011	723	725	781	62	63	66		0.0541694	0.05406	0.0609543	0.0770409	0.060626	0.0734296	0.103195	0.0980521	0.103961	0.115999	0.107244	0.116546	0.105056	0.10998	0.118078	0.100788	0.0973955	0.110637	0.0791202	0.079339	0.0854673	0.00678485	0.00689429	0.00722259		0.0563945	0.0603438	0.0524453	0.0703655	0.0789913	0.0617397	0.101736	0.10495	0.0985228	0.113263	0.118483	0.108044	0.111038	0.117614	0.104463	0.10294	0.109818	0.096062	0.0813088	0.0849118	0.0777058	0.00696724	0.00719505	0.00673944		516	469	469	371	352	345	190	171	169	107	100	103	76	81	80	71	67	73	67	63	63	60	68	65		0.0564675	0.0513241	0.0513241	0.0405997	0.0385205	0.0377544	0.0207923	0.0187131	0.0184942	0.0117094	0.0109433	0.0112716	0.00831692	0.00886408	0.00875465	0.00776975	0.00733202	0.00798862	0.00733202	0.00689429	0.00689429	0.00656599	0.00744145	0.00711315		0.0530386	0.0560081	0.0500691	0.0389582	0.0404305	0.0374859	0.0193332	0.0206015	0.0180648	0.0113081	0.0116924	0.0109238	0.00864522	0.00893475	0.00835568	0.0076968	0.00803112	0.00736247	0.0070402	0.00729292	0.00678747	0.0070402	0.00748247	0.00659793
	698	617	651	1044	1081	1165	1391	1423	1546	1403	1335	1546	1075	1097	1240	1362	1347	1468	1286	1276	1410	79	81	82		0.0763843	0.0675203	0.071241	0.114248	0.118297	0.12749	0.152221	0.155723	0.169184	0.153535	0.146093	0.169184	0.117641	0.120048	0.135697	0.149048	0.147406	0.160648	0.140731	0.139637	0.154301	0.00864522	0.00886408	0.00897352		0.0717152	0.0761662	0.0672641	0.120012	0.126797	0.113227	0.159043	0.167998	0.150088	0.156271	0.168056	0.144485	0.124462	0.134266	0.114658	0.152367	0.159585	0.14515	0.144889	0.153058	0.136721	0.00882761	0.00899477	0.00866044		684	697	773	987	799	908	1334	1242	1312	1414	1337	1448	1292	1361	1447	1252	1219	1371	967	963	1056	78	77	84		0.0748523	0.0762749	0.0845918	0.108011	0.0874371	0.0993653	0.145984	0.135916	0.143576	0.154738	0.146312	0.158459	0.141388	0.148939	0.15835	0.13701	0.133399	0.150033	0.105822	0.105384	0.115561	0.00853578	0.00842635	0.00919238		0.078573	0.0838338	0.0733122	0.098271	0.108601	0.0879407	0.141825	0.147083	0.136568	0.15317	0.159394	0.146946	0.149559	0.158057	0.141061	0.140147	0.148897	0.131398	0.108922	0.114676	0.103169	0.00871817	0.00913248	0.00830387		705	653	647	500	476	470	256	223	229	132	129	137	93	95	104	86	89	94	79	78	84	76	79	81		0.0771504	0.0714598	0.0708032	0.0547166	0.0520902	0.0514336	0.0280149	0.0244036	0.0250602	0.0144452	0.0141169	0.0149923	0.0101773	0.0103961	0.0113811	0.00941125	0.00973955	0.0102867	0.00864522	0.00853578	0.00919238	0.00831692	0.00864522	0.00886408		0.0731378	0.0766283	0.0696474	0.0527468	0.054484	0.0510096	0.0258262	0.0277499	0.0239026	0.0145181	0.0149604	0.0140759	0.0106515	0.0112927	0.0100103	0.0098125	0.0102548	0.00937024	0.00879113	0.00914291	0.00843935	0.00860874	0.00888414	0.00833334
	903	820	872	1432	1489	1567	1935	1934	2100	1904	1828	2079	1430	1476	1629	1777	1802	1910	1652	1647	1808	96	95	108		0.0988181	0.0897352	0.0954257	0.156708	0.162946	0.171482	0.211753	0.211644	0.22981	0.208361	0.200044	0.227511	0.156489	0.161523	0.178267	0.194463	0.197199	0.209017	0.180784	0.180236	0.197855	0.0105056	0.0103961	0.0118188		0.0946597	0.0992493	0.09007	0.163712	0.171128	0.156296	0.217735	0.228192	0.207279	0.211972	0.226057	0.197887	0.165426	0.176828	0.154025	0.200226	0.207961	0.192491	0.186292	0.19631	0.176274	0.0109068	0.0116985	0.0101152		915	935	1027	1263	1069	1190	1741	1602	1699	1809	1751	1875	1693	1764	1881	1598	1566	1745	1250	1225	1348	92	98	101		0.100131	0.10232	0.112388	0.138214	0.116984	0.130225	0.190523	0.175312	0.185927	0.197965	0.191617	0.205187	0.18527	0.19304	0.205844	0.174874	0.171372	0.190961	0.136791	0.134056	0.147516	0.0100678	0.0107244	0.0110528		0.104946	0.111483	0.0984096	0.128474	0.139197	0.117752	0.183921	0.191722	0.176119	0.198256	0.205046	0.191467	0.194718	0.205107	0.184329	0.179069	0.189515	0.168623	0.139454	0.146569	0.13234	0.010615	0.0111165	0.0101135		928	867	872	654	630	607	328	291	300	173	167	172	112	113	124	103	104	111	93	96	102	95	95	97		0.101554	0.0948785	0.0954257	0.0715693	0.0689429	0.0664259	0.0358941	0.031845	0.0328299	0.0189319	0.0182753	0.0188225	0.0122565	0.0123659	0.0135697	0.0112716	0.0113811	0.0121471	0.0101773	0.0105056	0.0111622	0.0103961	0.0103961	0.010615		0.0972861	0.100992	0.0935798	0.0689793	0.0715512	0.0664075	0.033523	0.0356346	0.0314114	0.0186766	0.0190284	0.0183248	0.0127307	0.0134594	0.0120021	0.0115999	0.0120769	0.0111229	0.010615	0.0111165	0.0101135	0.0104691	0.0105955	0.0103427
	1145	1069	1142	1889	1903	2011	2521	2506	2687	2459	2375	2672	1812	1864	2055	2251	2236	2369	2080	2054	2230	117	112	117		0.125301	0.116984	0.124973	0.206719	0.208251	0.22007	0.275881	0.274239	0.294047	0.269096	0.259904	0.292405	0.198293	0.203983	0.224885	0.246334	0.244692	0.259247	0.227621	0.224776	0.244036	0.0128037	0.0122565	0.0128037		0.122419	0.127129	0.117709	0.21168	0.218986	0.204374	0.281389	0.292382	0.270396	0.273802	0.290556	0.257048	0.209054	0.223056	0.195051	0.250091	0.258063	0.24212	0.232144	0.24254	0.221748	0.0126213	0.0129372	0.0123054		1191	1208	1299	1578	1367	1488	2218	2026	2118	2187	2182	2316	2086	2199	2319	1985	1937	2155	1521	1523	1636	114	110	122		0.130335	0.132195	0.142154	0.172685	0.149595	0.162837	0.242723	0.221712	0.231779	0.23933	0.238783	0.253447	0.228278	0.240643	0.253775	0.217225	0.211972	0.235828	0.166448	0.166667	0.179033	0.0124754	0.0120376	0.0133508		0.134895	0.14125	0.12854	0.161706	0.173292	0.150119	0.232071	0.24258	0.221563	0.243854	0.252166	0.235541	0.240899	0.25365	0.228148	0.221675	0.23421	0.20914	0.170716	0.177919	0.163512	0.0126213	0.0132899	0.0119526		1168	1112	1119	840	803	777	422	369	384	210	215	216	145	153	156	127	134	132	120	114	123	118	116	120		0.127818	0.12169	0.122456	0.0919238	0.0878748	0.0850295	0.0461808	0.0403808	0.0420223	0.022981	0.0235281	0.0236376	0.0158678	0.0167433	0.0170716	0.013898	0.014664	0.0144452	0.013132	0.0124754	0.0134603	0.0129131	0.0126942	0.013132		0.123988	0.127327	0.120649	0.0882761	0.0917407	0.0848114	0.0428613	0.0458509	0.0398717	0.0233822	0.023734	0.0230304	0.0165609	0.0171831	0.0159386	0.0143357	0.0147303	0.0139412	0.0130225	0.013524	0.0125211	0.0129131	0.013132	0.0126942
	1404	1353	1420	2355	2356	2476	3177	3118	3288	2979	2945	3246	2226	2267	2448	2710	2722	2856	2480	2486	2694	137	135	150		0.153644	0.148063	0.155395	0.257715	0.257824	0.270956	0.347669	0.341213	0.359816	0.326001	0.322281	0.35522	0.243598	0.248085	0.267892	0.296564	0.297877	0.312541	0.271394	0.272051	0.294813	0.0149923	0.0147735	0.016415		0.152367	0.156197	0.148538	0.262165	0.269779	0.254552	0.349566	0.359012	0.34012	0.334501	0.35254	0.316461	0.253192	0.266119	0.240265	0.302327	0.311197	0.293458	0.279419	0.292755	0.266084	0.0153936	0.0162849	0.0145023		1490	1511	1588	1924	1707	1836	2714	2424	2561	2581	2579	2765	2514	2638	2731	2345	2299	2548	1836	1809	1917	138	133	148		0.163055	0.165353	0.17378	0.210549	0.186802	0.200919	0.297002	0.265266	0.280258	0.282447	0.282228	0.302583	0.275115	0.288685	0.298862	0.256621	0.251587	0.278836	0.200919	0.197965	0.209783	0.0151018	0.0145546	0.0161961		0.167396	0.173043	0.16175	0.199424	0.211368	0.18748	0.280842	0.296718	0.264966	0.289086	0.300775	0.277397	0.287554	0.299468	0.27564	0.262348	0.276847	0.247849	0.202889	0.20904	0.196738	0.0152842	0.01612	0.0144484		1427	1359	1381	1021	968	953	522	460	470	262	255	258	183	183	193	159	161	163	144	143	148	139	137	143		0.156161	0.14872	0.151127	0.111731	0.105931	0.10429	0.0571241	0.0503392	0.0514336	0.0286715	0.0279054	0.0282337	0.0200263	0.0200263	0.0211206	0.0173999	0.0176187	0.0178376	0.0157584	0.0156489	0.0161961	0.0152112	0.0149923	0.0156489		0.152003	0.1558	0.148205	0.107317	0.111227	0.103408	0.0529656	0.0566083	0.049323	0.0282702	0.0286545	0.0278859	0.020391	0.0210228	0.0197592	0.0176187	0.0178376	0.0173999	0.0158678	0.0161573	0.0155783	0.0152842	0.0156185	0.0149498
	1691	1627	1694	2844	2864	2999	3805	3739	3970	3575	3500	3872	2607	2699	2901	3162	3215	3383	2913	2867	3145	172	165	180		0.185051	0.178048	0.18538	0.311228	0.313416	0.32819	0.416393	0.40917	0.43445	0.391223	0.383016	0.423725	0.285292	0.29536	0.317466	0.346028	0.351828	0.370212	0.318779	0.313745	0.344167	0.0188225	0.0180565	0.019698		0.182826	0.186968	0.178685	0.317611	0.326838	0.308385	0.420004	0.433025	0.406984	0.399322	0.42085	0.377793	0.299373	0.31583	0.282915	0.356022	0.368649	0.343396	0.325564	0.34187	0.309257	0.018859	0.0196803	0.0180376		1803	1850	1877	2319	2024	2148	3193	2861	2981	2979	3017	3231	2896	3045	3171	2729	2646	2956	2091	2109	2249	165	153	172		0.197308	0.202451	0.205406	0.253775	0.221493	0.235062	0.34942	0.313088	0.32622	0.326001	0.33016	0.353578	0.316918	0.333224	0.347012	0.298643	0.28956	0.323484	0.228825	0.230794	0.246115	0.0180565	0.0167433	0.0188225		0.201722	0.20582	0.197624	0.236777	0.252986	0.220567	0.329576	0.347973	0.311179	0.33658	0.351447	0.321713	0.332385	0.34745	0.31732	0.303896	0.321457	0.286334	0.235245	0.24471	0.225779	0.0178741	0.0189256	0.0168225		1724	1652	1697	1202	1143	1136	622	542	551	306	309	311	215	211	224	196	192	190	177	176	170	166	162	171		0.188663	0.180784	0.185708	0.131539	0.125082	0.124316	0.0680674	0.0593128	0.0602977	0.0334865	0.0338148	0.0340337	0.0235281	0.0230904	0.024513	0.0214489	0.0210112	0.0207923	0.0193697	0.0192602	0.0186036	0.0181659	0.0177282	0.0187131		0.185051	0.189032	0.181071	0.126979	0.130946	0.123012	0.0625593	0.0673548	0.0577637	0.0337784	0.0340538	0.033503	0.0237105	0.0244391	0.0229819	0.0210841	0.0214184	0.0207498	0.0190778	0.0194921	0.0186635	0.0182024	0.0186958	0.0177089
	1972	1926	2043	3359	3403	3526	4459	4418	4632	4200	4095	4528	3026	3082	3303	3644	3680	3857	3268	3319	3594	194	192	206		0.215802	0.210768	0.223572	0.367586	0.372401	0.385861	0.487962	0.483476	0.506894	0.459619	0.448129	0.495513	0.331145	0.337273	0.361458	0.398774	0.402714	0.422084	0.357627	0.363209	0.393303	0.02123	0.0210112	0.0225432		0.216714	0.223164	0.210264	0.375283	0.384755	0.36581	0.492777	0.505207	0.480348	0.467754	0.492471	0.443036	0.343292	0.35932	0.327264	0.407857	0.420334	0.39538	0.37138	0.39057	0.35219	0.0215948	0.0224234	0.0207662		2150	2138	2184	2673	2387	2512	3723	3222	3462	3372	3449	3668	3264	3480	3610	3073	2984	3323	2344	2374	2524	191	186	206		0.235281	0.233968	0.239002	0.292515	0.261217	0.274896	0.40742	0.352594	0.378858	0.369009	0.377435	0.401401	0.35719	0.380827	0.395054	0.336288	0.326548	0.363646	0.256511	0.259794	0.276209	0.0209017	0.0203546	0.0225432		0.236084	0.238695	0.233473	0.276209	0.291899	0.260519	0.379624	0.407045	0.352203	0.382615	0.399421	0.365809	0.37769	0.396816	0.358564	0.342161	0.361395	0.322927	0.264172	0.274725	0.253618	0.0212665	0.0224055	0.0201275		1987	1900	1980	1409	1323	1311	725	635	649	360	360	358	248	248	265	226	229	227	207	207	213	198	202	197		0.217444	0.207923	0.216678	0.154191	0.14478	0.143467	0.079339	0.06949	0.0710221	0.0393959	0.0393959	0.0391771	0.0271394	0.0271394	0.0289998	0.0247319	0.0250602	0.0248413	0.0226527	0.0226527	0.0233093	0.0216678	0.0221055	0.0215583		0.214015	0.219304	0.208725	0.147479	0.153329	0.14163	0.0732837	0.0785834	0.067984	0.039323	0.0394493	0.0391966	0.0277595	0.0288336	0.0266855	0.0248778	0.025045	0.0247106	0.0228715	0.0232506	0.0224924	0.0217772	0.0220667	0.0214877
	2268	2255	2365	3904	3886	4082	5202	5116	5329	4760	4725	5181	3428	3505	3753	4108	4131	4387	3752	3692	4072	230	225	240		0.248194	0.246772	0.258809	0.427227	0.425257	0.446706	0.569271	0.55986	0.583169	0.520902	0.517072	0.566973	0.375137	0.383563	0.410703	0.449551	0.452068	0.480083	0.410593	0.404027	0.445612	0.0251696	0.0246225	0.026264		0.251258	0.257836	0.244681	0.433063	0.444919	0.421208	0.570767	0.582493	0.55904	0.534982	0.562753	0.507211	0.389801	0.408386	0.371216	0.460568	0.477515	0.44362	0.420077	0.442433	0.397722	0.025352	0.0261878	0.0245162		2458	2460	2522	3063	2720	2857	4201	3655	3822	3755	3806	4088	3663	3853	4033	3469	3308	3680	2630	2648	2839	229	221	232		0.268987	0.269206	0.27599	0.335194	0.297658	0.31265	0.459729	0.399978	0.418253	0.410921	0.416503	0.447363	0.400854	0.421646	0.441344	0.379624	0.362005	0.402714	0.287809	0.289779	0.310681	0.0250602	0.0241847	0.0253885		0.271394	0.275376	0.267412	0.315167	0.334061	0.296273	0.425987	0.456603	0.39537	0.424929	0.444556	0.405301	0.421281	0.441529	0.401033	0.381447	0.401863	0.361032	0.29609	0.308764	0.283415	0.0248778	0.0255001	0.0242555		2289	2175	2289	1615	1506	1498	840	738	750	409	413	413	295	293	310	264	267	261	242	251	248	235	232	238		0.250492	0.238017	0.250492	0.176735	0.164806	0.163931	0.0919238	0.0807617	0.0820749	0.0447581	0.0451959	0.0451959	0.0322828	0.0320639	0.0339243	0.0288903	0.0292186	0.028562	0.0264828	0.0274677	0.0271394	0.0257168	0.0253885	0.0260451		0.246334	0.253537	0.239131	0.168491	0.175643	0.161338	0.0849201	0.091021	0.0788193	0.04505	0.0453027	0.0447972	0.032757	0.0337738	0.0317402	0.0288903	0.0292186	0.028562	0.02703	0.0275315	0.0265285	0.0257168	0.0260451	0.0253885
	2566	2554	2687	4419	4388	4635	5890	5705	6052	5299	5290	5883	3777	3868	4131	4533	4610	4789	4166	4153	4447	259	261	282		0.280805	0.279492	0.294047	0.483585	0.480193	0.507223	0.644561	0.624316	0.662289	0.579886	0.578901	0.643795	0.413329	0.423287	0.452068	0.49606	0.504487	0.524075	0.455898	0.454476	0.486649	0.0283432	0.028562	0.0308601		0.284782	0.292832	0.276731	0.490333	0.505058	0.475609	0.643722	0.662723	0.624722	0.600861	0.638046	0.563675	0.429562	0.449679	0.409444	0.508207	0.522581	0.493834	0.465674	0.483853	0.447496	0.0292551	0.0306494	0.0278608		2806	2789	2843	3483	3061	3238	4677	4034	4281	4094	4217	4486	4025	4215	4373	3787	3687	4083	2901	2879	3083	258	249	273		0.307069	0.305209	0.311118	0.381156	0.334975	0.354345	0.511819	0.441453	0.468483	0.448019	0.46148	0.490917	0.440468	0.461261	0.478551	0.414423	0.40348	0.446815	0.317466	0.315058	0.337382	0.0282337	0.0272489	0.0298752		0.307799	0.31082	0.304777	0.356825	0.380015	0.333635	0.473918	0.509415	0.438422	0.466805	0.488744	0.444866	0.460093	0.479162	0.441025	0.421573	0.444108	0.399038	0.323302	0.335555	0.311049	0.0284526	0.0297794	0.0271258		2625	2432	2559	1794	1701	1667	946	819	832	471	464	472	343	337	356	303	318	306	281	280	283	261	261	269		0.287262	0.266141	0.280039	0.196323	0.186146	0.182425	0.103524	0.0896257	0.0910484	0.051543	0.050777	0.0516524	0.0375356	0.036879	0.0389582	0.0331582	0.0347997	0.0334865	0.0307507	0.0306413	0.0309696	0.028562	0.028562	0.0294375		0.277814	0.288549	0.26708	0.188298	0.195493	0.181103	0.0947326	0.102379	0.0870861	0.0513241	0.0518011	0.0508471	0.0377909	0.0388538	0.036728	0.0338148	0.0346834	0.0329462	0.0307872	0.0309543	0.03062	0.0288539	0.0293593	0.0283484
	2897	2877	2983	4983	4969	5246	6473	6418	6775	5913	5891	6454	4215	4261	4610	4944	5045	5351	4521	4528	4843	297	293	312		0.317028	0.314839	0.326439	0.545305	0.543773	0.574086	0.708361	0.702342	0.74141	0.647078	0.644671	0.706281	0.461261	0.466295	0.504487	0.541037	0.55209	0.585577	0.494747	0.495513	0.529985	0.0325016	0.0320639	0.0341431		0.319435	0.325599	0.313272	0.554388	0.571464	0.537312	0.717371	0.738405	0.696336	0.66601	0.700907	0.631113	0.477347	0.500985	0.45371	0.559568	0.58276	0.536376	0.506748	0.526875	0.486621	0.0329029	0.0339991	0.0318067		3131	3163	3184	3788	3428	3585	5185	4394	4751	4464	4566	4830	4371	4614	4752	4010	3941	4385	3130	3084	3301	292	281	298		0.342635	0.346137	0.348435	0.414533	0.375137	0.392318	0.567411	0.480849	0.519917	0.48851	0.499672	0.528562	0.478332	0.504924	0.520026	0.438827	0.431276	0.479864	0.342526	0.337492	0.361239	0.0319545	0.0307507	0.0326111		0.345736	0.348656	0.342815	0.393996	0.413747	0.374244	0.522726	0.566075	0.479377	0.505581	0.526251	0.484911	0.501094	0.522204	0.479985	0.449989	0.476136	0.423842	0.347085	0.359598	0.334573	0.0317721	0.0327156	0.0308286		2862	2720	2831	1988	1885	1853	1048	922	944	529	530	520	383	374	402	344	344	346	314	320	321	300	302	298		0.313198	0.297658	0.309805	0.217553	0.206281	0.20278	0.114686	0.100897	0.103305	0.0578901	0.0579996	0.0569052	0.0419129	0.040928	0.0439921	0.037645	0.037645	0.0378639	0.034362	0.0350186	0.035128	0.0328299	0.0330488	0.0326111		0.306887	0.315057	0.298717	0.208871	0.216591	0.201152	0.106296	0.113661	0.0989312	0.0575983	0.058201	0.0569956	0.0422777	0.043842	0.0407134	0.037718	0.0378443	0.0375916	0.0348362	0.0352505	0.0344219	0.0328299	0.0330488	0.0326111
	3221	3206	3415	5458	5486	5728	7285	7106	7366	6398	6430	7069	4566	4611	4992	5363	5534	5754	4912	4851	5252	340	332	357		0.352484	0.350843	0.373714	0.597286	0.60035	0.626833	0.79722	0.777632	0.806084	0.700153	0.703655	0.773583	0.499672	0.504596	0.54629	0.58689	0.605603	0.629678	0.537536	0.53086	0.574743	0.0372073	0.0363318	0.0390676		0.359014	0.371771	0.346256	0.608156	0.624403	0.59191	0.793646	0.808205	0.779086	0.725797	0.767218	0.684376	0.516853	0.542465	0.49124	0.60739	0.62884	0.58594	0.547713	0.571358	0.524067	0.0375356	0.0389327	0.0361384		3515	3511	3520	4165	3728	3938	5637	4814	5114	4854	4933	5191	4664	4950	5133	4296	4217	4700	3362	3353	3585	327	328	348		0.384657	0.38422	0.385205	0.455789	0.407967	0.430948	0.616875	0.526811	0.559641	0.531188	0.539834	0.568067	0.510396	0.541694	0.56172	0.470125	0.46148	0.514336	0.367914	0.366929	0.392318	0.0357846	0.0358941	0.0380827		0.384694	0.385187	0.3842	0.431568	0.455485	0.407651	0.567776	0.613355	0.522196	0.546363	0.56565	0.527076	0.537937	0.563804	0.512069	0.48198	0.510332	0.453628	0.37572	0.390103	0.361338	0.0365871	0.0378835	0.0352908		3175	2992	3099	2176	2054	2026	1170	1006	1043	585	583	580	428	425	442	392	396	385	358	363	375	349	342	342		0.34745	0.327424	0.339133	0.238126	0.224776	0.221712	0.128037	0.11009	0.114139	0.0640184	0.0637995	0.0634712	0.0468374	0.0465091	0.0483695	0.0428978	0.0433355	0.0421318	0.0391771	0.0397242	0.0410374	0.0381922	0.0374261	0.0374261		0.338002	0.348063	0.327942	0.228205	0.236933	0.219476	0.117422	0.126835	0.108009	0.063763	0.0640384	0.0634876	0.0472386	0.0482316	0.0462457	0.0427884	0.0433977	0.0421791	0.0399796	0.0409357	0.0390235	0.0376815	0.0381237	0.0372392
	3586	3552	3754	6072	6012	6286	7854	7703	8084	7071	6944	7749	4896	4993	5280	5766	5889	6197	5268	5244	5652	375	364	401		0.392427	0.388707	0.410812	0.664478	0.657912	0.687897	0.859488	0.842963	0.884657	0.773802	0.759904	0.847997	0.535785	0.5464	0.577807	0.630991	0.644452	0.678157	0.576494	0.573867	0.618516	0.0410374	0.0398337	0.0438827		0.397315	0.409151	0.38548	0.670096	0.685857	0.654334	0.86237	0.883365	0.841374	0.793901	0.841262	0.746539	0.55333	0.575182	0.531479	0.6512	0.675496	0.626904	0.589626	0.61468	0.564572	0.0415846	0.0436638	0.0395054		3865	3849	3876	4593	4122	4295	6195	5172	5540	5092	5161	5600	4953	5260	5426	4581	4515	4972	3596	3527	3810	362	354	383		0.422959	0.421208	0.424163	0.502626	0.451083	0.470015	0.677938	0.565988	0.60626	0.557234	0.564784	0.612826	0.542022	0.575618	0.593784	0.501313	0.494091	0.544102	0.393522	0.385971	0.41694	0.0396148	0.0387393	0.0419129		0.422777	0.424262	0.421291	0.474575	0.500647	0.448503	0.616729	0.673433	0.560024	0.578281	0.608435	0.548128	0.570475	0.596736	0.544214	0.513168	0.5402	0.486137	0.398811	0.414959	0.382663	0.040089	0.0417281	0.0384499		3429	3253	3440	2345	2214	2161	1273	1104	1128	653	655	641	484	471	494	433	438	433	396	404	418	382	391	378		0.375246	0.355986	0.37645	0.256621	0.242285	0.236485	0.139308	0.120814	0.123441	0.0714598	0.0716787	0.0701466	0.0529656	0.051543	0.05406	0.0473845	0.0479317	0.0473845	0.0433355	0.044211	0.0457431	0.0418035	0.0427884	0.0413657		0.369227	0.380711	0.357744	0.24513	0.255495	0.234765	0.127854	0.13786	0.117848	0.0710951	0.0719237	0.0702664	0.0528562	0.0541182	0.0515942	0.0475669	0.0478828	0.047251	0.0444298	0.0456485	0.0432113	0.0419858	0.0427145	0.0412572
	3898	3904	4047	6529	6498	6857	8584	8341	8708	7548	7526	8387	5223	5336	5670	6194	6333	6529	5583	5540	6050	420	411	442		0.42657	0.427227	0.442876	0.714489	0.711097	0.750383	0.939374	0.912782	0.952944	0.826001	0.823594	0.917816	0.571569	0.583935	0.620486	0.677829	0.69304	0.714489	0.610965	0.60626	0.66207	0.0459619	0.044977	0.0483695		0.432224	0.441455	0.422994	0.725323	0.747092	0.703554	0.935033	0.955463	0.914603	0.855804	0.909521	0.802086	0.591997	0.617432	0.566562	0.695119	0.713538	0.676701	0.626432	0.657385	0.595478	0.0464361	0.0481813	0.0446909		4206	4179	4156	4975	4390	4620	6611	5489	5865	5417	5559	5940	5265	5587	5774	4854	4765	5274	3783	3754	4026	409	393	422		0.460276	0.457321	0.454804	0.54443	0.480411	0.505581	0.723462	0.600678	0.641825	0.592799	0.608339	0.650033	0.576165	0.611403	0.631867	0.531188	0.521449	0.57715	0.413986	0.410812	0.440578	0.0447581	0.0430072	0.0461808		0.457467	0.460206	0.454728	0.510141	0.542393	0.477889	0.655322	0.717817	0.592827	0.617057	0.646653	0.587461	0.606478	0.634654	0.578303	0.543263	0.573012	0.513514	0.421792	0.438138	0.405445	0.0446487	0.0462383	0.0430591		3701	3503	3645	2526	2395	2330	1385	1196	1224	714	706	695	523	521	553	473	485	480	431	447	458	421	422	426		0.405012	0.383344	0.398884	0.276428	0.262092	0.254979	0.151565	0.130882	0.133946	0.0781353	0.0772598	0.076056	0.0572335	0.0570147	0.0605165	0.0517619	0.0530751	0.0525279	0.0471657	0.0489166	0.0501204	0.0460713	0.0461808	0.0466185		0.395747	0.406916	0.384577	0.2645	0.275425	0.253575	0.138798	0.14996	0.127635	0.0771504	0.0781943	0.0761064	0.0582549	0.0602166	0.0562932	0.052455	0.0531146	0.0517953	0.0487342	0.05022	0.0472485	0.0462902	0.0465798	0.0460007
[truncated: 1,145,849 more chars]
